# N-terminal acetylation shields proteins from degradation and promotes age-dependent motility and longevity

**DOI:** 10.1101/2022.09.01.505523

**Authors:** Sylvia Varland, Rui Duarte Silva, Ine Kjosås, Alexandra Faustino, Annelies Bogaert, Maximilian Billmann, Hadi Boukhatmi, Barbara Kellen, Michael Costanzo, Adrian Drazic, Camilla Osberg, Katherine Chan, Xiang Zhang, Amy Hin Yan Tong, Simonetta Andreazza, Juliette J. Lee, Lyudmila Nedyalkova, Matej Ušaj, Alexander J. Whitworth, Brenda J. Andrews, Jason Moffat, Chad L. Myers, Kris Gevaert, Charles Boone, Rui Gonçalo Martinho, Thomas Arnesen

## Abstract

Most eukaryotic proteins are N-terminally acetylated, but the functional impact on a global scale has remained obscure. Using genome-wide CRISPR knockout screens in human cells, we reveal a strong genetic dependency between a major N-terminal acetyltransferase and specific ubiquitin ligases. Biochemical analyses uncover that both the ubiquitin ligase complex UBR4-KCMF1 and the acetyltransferase NatC recognize proteins bearing an unacetylated N-terminal methionine followed by a hydrophobic residue. NatC KO-induced protein degradation and phenotypes are reversed by UBR knockdown, demonstrating the central cellular role of this interplay. We reveal that loss of *Drosophila* NatC is associated with male sterility, reduced longevity, and age-dependent loss of motility due to developmental muscle defects. Remarkably, muscle-specific overexpression of UbcE2M, one of the proteins targeted for NatC KO mediated degradation, suppresses defects of NatC deletion. In conclusion, NatC-mediated N-terminal acetylation acts as a protective mechanism against protein degradation, which is relevant for increased longevity and motility.

**In Brief:** Varland, Silva *et al*. define that a major cellular role of N-terminal acetylation is shielding proteins from proteasomal degradation by specific ubiquitin ligases. The human N-terminal acetyltransferase NatC protects the neddylation regulator UBE2M from degradation, while overexpression of *Drosophila* UBE2M/UbcE2M rescues the longevity and motility defects of NatC deletion.

**Highlights:**

- N-terminal acetylation by NatC protects proteins from degradation, including UBE2M
- UBR4-KCMF1 targets unacetylated N-terminal Met followed by a hydrophobic residue
- *Drosophila* NatC is required for adult longevity and motility in elderly
- Overexpression of UBE2M/UbcE2M suppresses *Drosophila* NatC deletion phenotypes

## Supplemental Table 1 for "N-terminal acetylation shields proteins from degradation and promotes age-dependent motility and longevity" (part 1 of 2)

### Sheet: Readme
Label	Description
Gene symbol	genetic background / query mutation the screen was performed in
NAA35_A, B, C	Independent screens performed in the NAA35-KO background
qGI	quantitative Genetic Interaction score
FDR	BH-corrected p-value for a given GI score
Standard cutoff	FDR < 0.1, |qGI| > 0.3 (blue denotes negative GI and yellow denotes positive GI)
Stringent cutoff	FDR < 0.01, |qGI| > 0.6

### Sheet: qGI scores 
Genes	NAA35_A_qGI	NAA35_A_FDR	NAA35_B_qGI	NAA35_B_FDR	NAA35_C_qGI	NAA35_C_FDR	NAA30_qGI	NAA30_FDR	NAA38_qGI	NAA38_FDR
JTB	-1.72731	3.77911e-13	-1.2641	1.00859e-09	-0.989279	3.52999e-09	-1.41909	1.18347e-12	-2.4773	1.61622e-13
ARFRP1	-1.36021	1.71396e-12	-0.72223	0.000263964	-0.641224	0.000189463	-1.19428	2.52949e-08	-1.34388	4.75635e-10
FASN	-1.33714	8.46281e-14	-0.891337	2.64324e-09	-0.755106	3.65845e-07	-1.30392	5.82786e-12	-0.737736	0.000393672
TSSC1	-1.18821	2.46245e-07	-1.77715	5.74644e-16	0	2.19721e-14	-1.35273	1.06926e-10	-2.01539	4.45163e-13
KIF20A	-1.17869	1.34929e-09	0.168877	0.99633	-0.51777	0.00140704	-0.744138	1.18744e-08	-2.00358	1.79437e-12
AGPAT5	-1.13426	2.25267e-07	-0.796316	0.000276334	-0.802313	0.000137723	-0.528609	0.057403	0.00978494	0.91967
ARFGEF1	-1.09465	2.48194e-06	-0.527369	0.0315443	-0.615646	0.00395877	-1.04056	2.36116e-05	-0.941435	9.2814e-05
UBE4B	-1.06546	5.4924e-09	-0.637955	0.000572556	-0.37861	0.0388884	-0.259152	0.137392	-0.0924361	0.70804
MTMR9	-1.03791	2.49871e-10	-0.773422	1.80452e-06	-0.375918	0.0168779	-0.497366	0.00016938	-0.492566	0.00126256
ARL1	-1.03521	1.97897e-06	-1.42957	3.12173e-07	-0.928199	1.09687e-05	-0.950344	5.34756e-07	-1.8523	8.64015e-07
ARMC5	-0.994383	4.42069e-11	-1.03519	2.98445e-08	-0.985799	3.0143e-12	-0.85695	1.31096e-08	-1.2678	1.0758e-11
RAB2A	-0.979153	1.09533e-08	-1.0683	2.05747e-08	-1.21106	3.52999e-09	-0.559985	9.97494e-05	-1.38129	9.36586e-09
ZFC3H1	-0.947305	0.000200931	-0.592479	0.0856273	-0.481458	0.0784741	-0.954363	0.000663339	-0.299222	0.909985
RGP1	-0.936509	3.97855e-05	-0.778457	0.00265835	-0.377051	0.208678	-1.20578	4.10709e-06	-1.1316	0.00302435
PSMC3IP	-0.917397	9.09377e-12	-0.774464	1.48595e-09	-0.815354	6.54468e-10	-0.994303	3.54016e-13	-1.41234	5.40998e-12
MAD2L1BP	-0.91435	1.42483e-06	-0.200408	0.236476	0.0506976	0.997992	-0.565722	0.00104405	-1.34024	1.93633e-06
MED16	-0.913341	0.00111361	-0.376006	0.624452	-0.337565	0.760357	-0.653524	0.0718775	-0.528801	0.105487
COL4A3BP	-0.908953	4.20252e-05	-0.199002	0.704522	-0.13577	0.867409	-0.557612	0.00857111	0.213081	0.909985
TEN1	-0.908702	1.37094e-08	-0.942242	3.40409e-07	-0.578776	2.49219e-05	-0.37729	0.000746889	0.060992	0.485928
RER1	-0.886689	5.30824e-05	-0.390841	0.0173594	-0.708586	1.89207e-05	-0.955281	7.80585e-07	-0.330086	0.218613
CDC25A	-0.882854	2.23017e-10	-0.0637988	0.0903391	0.229262	0.598083	0.192335	0.162656	-0.507521	0.0018854
SLC10A7	-0.854305	4.62117e-07	-1.37412	3.82014e-12	-0.705698	0.000120147	-1.20946	5.47672e-09	-1.30207	1.94783e-08
UGCG	-0.848077	0.00013128	-0.599708	0.000850626	-0.306348	0.228572	-0.712796	0.000173482	-0.600666	0.000689435
RECQL5	-0.837655	1.1733e-06	-0.652745	0.000309532	-0.866422	1.15088e-06	-0.985218	2.0444e-07	-0.207426	0.36295
GATAD2A	-0.834843	0.000272788	-0.408829	0.0573948	-0.803247	0.00140785	-1.35959	2.13225e-08	-0.320703	0.179745
PTRH2	-0.834002	3.28269e-06	-0.0642287	0.412	-0.0257592	0.590709	0.122422	0.60775	-0.602631	0.0044523
PUM1	-0.823331	0.000222274	-0.462537	0.0216697	-0.790218	1.09687e-05	-1.11753	2.69528e-07	0.0243536	0.634022
ARF6	-0.821193	1.52389e-10	-0.881615	1.33882e-09	-1.0319	2.90458e-11	-0.339568	0.000267765	-0.217714	0.0470001
RRM2	-0.80182	0.000463093	-0.739909	0.00312167	-0.761145	0.000440817	-0.751014	0.00057937	-0.674396	0.0168618
WDR83	-0.799036	0.000113395	-0.162328	0.299837	-0.558834	0.0061569	0.0118571	0.990152	-0.713411	0.0721915
TK1	-0.792967	2.04956e-06	-0.259065	0.150726	-0.451338	0.0148325	-0.252947	0.154746	0.192701	0.836123
C7orf73	-0.791899	0.00120648	-0.617688	0.0274856	-0.536479	0.0466284	-0.403018	0.774459	-0.822197	0.00317503
WNK1	-0.774766	0.750717	-0.502281	0.944106	-0.769602	0.355853	-0.366927	0.1784	-0.0619844	0.305052
CLEC16A	-0.774008	1.63819e-05	-0.602769	0.000661738	-0.40117	0.0640675	-0.657837	1.71834e-05	-0.992651	5.37612e-08
POLR3D	-0.767023	0.0255527	0.105242	0.483081	0.141473	0.411994	-0.259263	0.918902	0.0393444	0.556027
HDGFRP2	-0.762959	1.39499e-06	-0.510229	0.00174187	-0.261756	0.101146	-0.547828	0.000406098	-0.138359	0.161869
TRAPPC2L	-0.761315	8.06822e-06	-0.218911	0.173084	-0.271838	0.110239	-0.866185	5.06972e-05	0.0538825	0.969593
SERPINB6	-0.747855	9.74748e-05	0.115196	0.936604	-0.891311	8.43635e-07	-0.36135	0.0603575	0.550381	0.503784
KPNA3	-0.741125	0.706767	-0.372139	0.619297	-0.440146	0.860383	-0.453857	0.746049	0.0886808	0.310799
RBM15	-0.736598	0.0106528	-0.0619309	0.550189	-0.583618	0.178758	-0.546211	0.386758	-0.455865	0.333192
TADA1	-0.732381	0.689309	-0.338131	0.943814	-0.798878	0.089651	-0.480729	0.838575	-0.241722	0.67136
COG5	-0.731723	0.000203949	-0.494428	0.0841155	-0.0996971	0.739549	-0.801166	2.71829e-05	-0.34501	0.273428
KRTCAP2	-0.729857	0.011744	-0.0429609	0.817946	-0.0794813	0.895136	-0.24922	0.423188	0.00292347	0.881882
DAXX	-0.720233	0.0106736	-0.358135	0.472305	-0.799573	0.00113554	-0.400133	0.829161	-0.0231159	0.921952
HOXD10	-0.718639	1.34231e-05	0.098763	0.94884	0.141916	0.993816	0.00434199	0.780415	0.131731	0.915379
OTUD5	-0.717352	0.0139174	0.134067	0.0566826	-0.248672	0.93422	-0.373631	0.805546	-0.101019	0.936352
CAB39	-0.715407	0.999636	-0.296136	0.0373698	-1.19909	0.00233191	-0.705015	0.152013	-0.258271	0.25094
ATF6	-0.714911	0.0365222	-0.137606	0.958165	-0.194738	0.86602	0.0717268	0.718546	-0.0214765	0.974566
TAPT1	-0.701292	0.138452	-0.159459	0.941783	-0.25962	0.862956	-0.662535	0.371157	-0.761318	0.0992419
MUC6	-0.698242	0.0550182	0.205646	0.719379	-0.0591636	0.944744	-0.326087	0.480107	-0.593982	0.171724
KATNA1	-0.687903	0.00197916	-0.308566	0.529827	-0.313048	0.429544	-0.169191	0.966822	-0.395795	0.248305
ACD	-0.682203	0.0130314	-0.544496	0.0611233	-0.0766899	0.919292	-0.121975	0.979801	-0.264439	0.467023
TP53BP1	-0.672714	0.00269336	0.00464595	0.957182	-0.341018	0.228554	-0.338291	0.292741	-0.361082	0.308032
DNAJC9	-0.671973	0.000639062	-0.664467	0.00128182	-0.643564	0.0010221	-0.248922	0.209455	0.283592	0.946989
CDCA3	-0.669591	0.00856222	-0.25898	0.519339	-0.32082	0.482312	-0.65502	0.0142285	-0.57636	0.035576
SRSF2	-0.669491	1.61985e-05	-0.178863	0.0727457	-0.431201	0.000944059	-0.672548	9.42552e-07	-0.210995	0.136056
IFI30	-0.668392	0.000817204	0.00556728	0.983574	-0.10902	0.843231	-0.172837	0.451396	-0.233847	0.338766
KATNB1	-0.666722	0.00398766	-0.567375	0.0168506	-0.11276	0.977664	-0.407447	0.238474	-0.514193	0.0252925
A1BG	-0.665704	0.0050439	0.080284	0.736169	0.231654	0.338559	-0.289187	0.225973	-0.20773	0.337021
CHMP2B	-0.658648	7.99099e-06	-0.0662339	0.511174	-0.341676	0.0450756	-0.0707858	0.325617	-0.375655	0.0437481
PTAR1	-0.657225	0.00126839	-0.216743	0.367264	-0.28977	0.30944	-0.345392	0.137614	-0.694608	0.0133388
NARG2	-0.655468	2.06307e-07	0.0735208	0.18664	-0.228933	0.00389565	-0.451823	0.000513906	0.323048	0.695984
MED25	-0.651821	0.000202239	-0.549317	0.00276315	-0.159955	0.581829	-0.15879	0.208648	-0.132343	0.331218
MRPS26	-0.64882	0.000463093	0.0622658	0.91661	-0.0784763	0.616079	0.0378579	0.604859	0.270327	0.944805
SAFB	-0.648203	0.00186392	-0.16328	0.673589	-0.504654	0.0553466	-0.712609	2.50071e-05	-0.342745	0.120126
NR2C2	-0.642569	1.6908e-06	-0.00603799	0.504751	-0.447479	0.0012608	-0.443179	0.0014448	0.141076	0.696327
CTC1	-0.639852	9.84323e-05	-0.288768	0.0266618	0.231024	0.910435	-0.230324	0.050538	-0.398797	0.0533064
CNOT2	-0.633853	0.00212962	-0.635803	0.00989597	-0.872358	4.99542e-05	-0.975828	0.000366111	-0.6594	0.292373
ILF2	-0.632394	0.0138719	-0.0961339	0.976416	-0.240254	0.645276	-0.448774	0.0790625	-0.54882	0.0656644
RPRD1B	-0.630126	0.0741521	-0.405454	0.341207	-0.355276	0.685522	-0.157574	0.904846	-0.0234201	0.843815
ABHD11	-0.630025	0.0800969	-0.708514	0.0272845	0.111586	0.511922	-0.33851	0.4422	-0.556654	0.179138
KCNA3	-0.629371	0.00194316	-0.208558	0.675138	-0.237805	0.488924	-0.127836	0.639629	0.210224	0.555278
METTL12	-0.628203	0.021932	0.0349777	0.916274	-0.115706	0.909242	-0.140315	0.2807	-0.349439	0.0710644
RPS15A	-0.626465	0.310455	-0.224946	0.98083	0.866331	0.000119331	0.218708	0.522817	0.0421989	0.989059
SLX4	-0.625502	0.131086	0.441419	0.0124073	-0.405263	0.32825	-0.297618	0.838352	-0.184419	0.752017
EIF5A	-0.623756	0.155371	0.599365	0.000772671	0.0217721	0.56428	-0.0206487	0.0632097	-0.0555593	0.268023
GIGYF2	-0.621746	6.80316e-05	-0.0619944	0.45067	0.108089	0.852054	-0.0653074	0.826412	-0.487154	0.140065
JPH3	-0.621588	0.00313674	-0.10205	0.681243	-0.360721	0.189303	-0.243019	0.396405	-0.153791	0.698663
KPNA2	-0.620512	0.00513822	-0.562299	0.0154525	-0.359466	0.280729	-0.962702	0.000409034	0.174494	0.418292
VPS18	-0.619616	0.00203942	-0.0947243	0.528771	-0.705036	0.000302071	-0.404825	0.00234305	-0.555583	0.0142437
GLTPD1	-0.615829	0.00313674	-0.182756	0.634116	0.125008	0.761635	-0.0575243	0.998663	-0.448404	0.0967631
RAB1B	-0.615261	0.000840082	-0.67507	0.000164964	-0.208229	0.394209	-0.100494	0.240465	-0.250323	0.287189
CDK6	-0.615124	0.765603	-0.330977	0.229293	-0.0486174	0.00556511	-0.234963	0.130308	-0.0523456	0.593009
CLDN11	-0.614845	0.00539699	0.11087	0.729793	-0.195371	0.73693	0.217648	0.537008	0.2369	0.424923
AMACR	-0.614298	0.000674528	-0.161626	0.508797	-0.0701546	0.767693	0.0995908	0.93205	0.307865	0.552556
NTRK1	-0.613043	0.00975651	-0.211809	0.44518	-0.177806	0.581259	0.279229	0.647499	0.250561	0.625932
COL9A3	-0.61285	0.00164676	-0.0572799	0.856088	0.0197301	0.985044	0.0212564	0.792533	-0.53662	0.025711
PTBP1	-0.612789	2.70391e-09	-0.870605	6.90254e-08	-0.314682	0.000431463	-0.884968	5.47672e-09	-0.452362	0.00910717
PRPF40A	-0.6109	0.00767838	-0.728727	0.00116178	-0.403162	0.10273	-1.18612	2.55314e-06	-0.47527	0.00945494
HEXIM1	-0.604976	1.84337e-13	-0.512927	1.48595e-09	-0.174577	3.57395e-06	-0.491015	8.27298e-12	-0.542461	9.12099e-07
CHADL	-0.603603	0.00103473	-0.211591	0.510482	0.280009	0.418167	-0.305605	0.0828609	-0.277714	0.161265
NBEAL1	-0.603569	0.00391884	-0.370041	0.124751	0.169306	0.937818	-0.54437	0.0449324	-0.160434	0.72728
USE1	-0.603268	0.062236	-0.603579	0.0631826	0.0754162	0.474978	-0.786409	0.00160625	-0.399723	0.250665
ING1	-0.601619	0.925279	-0.201062	0.237501	-0.470407	0.995096	-0.493292	0.896575	-0.0933227	0.70416
SRRD	-0.600808	0.281288	-0.271643	0.93009	-0.454446	0.34314	-0.614224	0.505813	-0.649657	0.203941
TFB2M	-0.599723	0.0121611	0.164556	0.146279	-0.0622343	0.785589	0.0807601	0.455388	-0.0899747	0.813897
TAF3	-0.599196	0.83703	-0.310351	0.708218	-0.439175	0.968261	-0.53059	0.817595	-0.497908	0.852834
C19orf52	-0.598295	0.0020373	-0.178172	0.773244	-0.357309	0.313699	-0.493755	0.00234305	0.011559	0.940124
SAE1	-0.597848	0.0271913	-0.325756	0.686765	-0.27239	0.633934	-0.613798	0.0431564	-0.110501	0.995983
SYNGR2	-0.596865	0.00692325	0.00995734	0.971553	-0.227179	0.607782	0.0387658	0.961487	0.330222	0.299333
ELOVL1	-0.590796	0.192022	-0.0969277	0.844831	-0.275989	0.827454	0.184273	0.0414816	-0.224974	0.986498
NCOA1	-0.590062	0.436087	-0.324526	0.917371	-0.318114	0.928533	-0.0862674	0.539013	-0.0838474	0.916541
CDK13	-0.58995	0.000431078	-0.441997	0.0173594	-0.338862	0.10273	-0.542046	0.00160625	-0.542227	0.00485863
MAPRE1	-0.589636	0.243984	0.0670408	0.594284	-0.205242	0.822754	-0.0537602	0.876294	0.102251	0.552694
SPEN	-0.586217	4.8931e-07	0.173214	0.518559	-0.263882	0.00556511	0.0982778	0.169045	0.239283	0.898999
TAS1R3	-0.585387	0.0317775	-0.258408	0.522871	0.0163587	0.966547	-0.425203	0.38223	-0.275639	0.708255
URB2	-0.583591	0.0611802	-0.519543	0.0464555	-0.404888	0.209913	-0.10237	0.975068	-0.199241	0.929201
CNOT4	-0.580838	0.690835	-0.493056	0.805547	-1.08719	0.000155829	-0.927431	0.42483	-0.383334	0.715169
ADCY8	-0.580427	0.0157675	0.117517	0.843613	-0.417517	0.220397	0.265049	0.54386	-0.0223277	0.98321
FAM204A	-0.580031	0.0160945	0.130111	0.348341	0.00651832	0.792909	-0.104592	0.864324	-0.266304	0.813897
GTF3C3	-0.578487	0.0542496	0.203257	0.0877134	-0.327813	0.755535	-0.114831	0.746776	-0.0901029	0.898323
PLP2	-0.574146	0.000991613	-0.342831	0.0830087	-0.0443529	0.778039	-0.151148	0.220986	-0.355614	0.049173
UBE2K	-0.573953	1.3894e-07	-1.13882	5.49567e-08	-1.37923	2.19721e-14	-0.590954	9.97494e-05	-0.42181	0.00985546
EAPP	-0.571845	2.81782e-05	0.347062	0.333951	0.395707	0.334255	-0.529595	0.000164946	0.0468582	0.704214
TRAF4	-0.571779	0.228249	-0.197939	0.915756	-0.171484	0.846164	-0.269841	0.513944	0.0262994	0.977708
SPTLC2	-0.569661	0.00529527	-0.299207	0.232744	-0.427436	0.0387518	-0.445698	0.028378	-0.2765	0.119244
FBXL18	-0.568741	2.07494e-05	-0.58079	4.16597e-05	-0.31967	0.0244029	0.0819818	0.516511	0.137104	0.933932
AQP11	-0.567309	0.0216842	-0.0367305	0.854473	0.0225311	0.998398	-0.076564	0.462667	0.225989	0.768537
HUS1	-0.567229	0.0828683	-0.162793	0.892451	-0.329417	0.597905	-0.084174	0.984343	0.0906793	0.708628
SUPT4H1	-0.566312	0.133429	0.0799957	0.278511	0.236106	0.115071	0.22485	0.0646373	0.178878	0.334266
SIN3A	-0.564637	0.301485	-0.193178	0.984363	-0.335611	0.561795	0.0622958	0.75761	0.277732	0.443016
PPIE	-0.562643	0.0353999	0.00923584	0.93009	0.0683063	0.739041	0.185764	0.23526	0.0284551	0.803769
BTG3	-0.561967	0.00672855	-0.0840283	0.728888	0.126369	0.909228	-0.27317	0.237796	-0.250001	0.308845
EMILIN2	-0.561399	0.0218274	-0.0285334	0.999243	-0.210904	0.623633	0.0706401	0.668366	-0.317243	0.451013
BSG	-0.560961	0.0173921	-0.174908	0.844914	0.0696184	0.699519	0.187784	0.39344	-0.164139	0.535009
LRRC41	-0.560701	0.0828683	-0.247847	0.839358	0.188585	0.12991	-0.334367	0.22925	-0.505935	0.0251493
NAA15	-0.5582	0.00604766	-0.193085	0.7124	-0.41463	0.0336069	-0.285091	0.221341	-0.0707041	0.73047
PAXIP1	-0.557677	0.396612	-0.908436	0.000105994	-0.782069	0.0213599	-0.53483	0.403267	-0.778088	0.00119359
SRRM2	-0.557311	0.225697	-0.141492	0.830521	-0.200491	0.920804	-0.233029	0.866155	-0.226786	0.946177
OBFC1	-0.557252	0.00110601	-0.471048	0.0065788	-0.488376	0.00247507	-0.144524	0.570963	-0.0410486	0.873301
MOB4	-0.557231	0.388413	-0.490534	0.394973	-0.289927	0.84518	-0.286797	0.837719	-0.0756891	0.795391
NCAPH2	-0.555532	0.00630753	-0.482259	0.0354291	0.124283	0.838934	-0.457559	0.0365795	-0.67751	0.00260546
HSPB11	-0.555083	0.0957523	-0.0859982	0.812672	0.168724	0.901199	0.0792898	0.819603	0.090377	0.675508
SYCE3	-0.554681	0.00431631	-0.610234	0.00177737	-0.207134	0.430143	-0.024017	0.861543	-0.409694	0.0602192
AURKA	-0.553177	0.118608	-0.512087	0.236718	-0.0122953	0.782415	-0.0210626	0.114624	-0.190216	0.744143
GCN1L1	-0.552886	0.317709	0.100931	0.135713	-0.235958	0.902855	-0.153456	0.780193	-0.32106	0.582009
DNAJC11	-0.550993	0.0611802	-0.588234	0.0415898	-0.73166	0.0129499	-0.28796	0.604081	-0.054749	0.881703
OLA1	-0.550517	0.0195337	-0.366833	0.0843121	-0.375904	0.369911	-0.268276	0.379061	-0.354788	0.14001
PIH1D1	-0.550488	0.00292394	-0.281438	0.229293	0.0474763	0.963369	0.118594	0.881656	-0.243771	0.0719204
SLC34A3	-0.550019	0.00506568	-0.209699	0.370001	-0.200964	0.414136	-0.153256	0.455036	-0.428451	0.0383347
PSMG1	-0.549304	0.171732	0.120487	0.194568	-0.484547	0.436182	-0.327517	0.392063	-0.443569	0.117322
SCAF1	-0.548861	0.0272482	-0.142069	0.814588	-0.259624	0.502394	-0.305141	0.691253	-0.260666	0.788741
STYX	-0.545981	0.203463	-0.294924	0.792635	-0.0257439	0.758377	-0.0884778	0.895867	0.165907	0.559407
ESPN	-0.545959	0.00285015	0.0409699	0.916274	-0.325476	0.115799	-0.256417	0.0362651	-0.0864047	0.496877
UNC50	-0.545763	1.37094e-08	-0.956528	8.72678e-12	-0.686987	2.53387e-08	-1.01905	1.18347e-12	-1.57984	2.92678e-11
NOSIP	-0.544103	0.0127026	0.174468	0.740978	-0.128491	0.539663	0.245036	0.643803	-0.369414	0.137448
FYTTD1	-0.543383	0.114507	0.21317	0.458228	0.0681089	0.854319	0.343679	0.0580865	-0.0668687	0.913166
IZUMO2	-0.539933	0.00982509	0.136008	0.836384	0.2612	0.544769	-0.0644281	0.623806	0.13729	0.886858
UBE2S	-0.537975	0.0212131	-0.00702259	0.956126	-0.124473	0.875585	-0.310872	0.331446	-0.411861	0.144406
KLF5	-0.536649	0.162446	-0.417182	0.264693	-0.725692	0.00463503	-0.439037	0.165924	-0.228824	0.184443
FAM118B	-0.535315	0.0632602	0.0470367	0.981809	0.121372	0.958946	0.073568	0.883947	0.136051	0.659466
HSP90AB1	-0.534986	0.0191052	-0.573828	0.00021495	-0.746005	3.47325e-05	-0.118285	0.0302331	0.0734649	0.767429
TECR	-0.534487	0.0173174	-0.115667	0.813968	-0.10998	0.872099	-0.250826	0.274012	-0.128962	0.668726
OR2C3	-0.5343	0.00671283	-0.118726	0.553921	0.0188455	0.798747	-0.206181	0.670907	-0.0557053	0.914241
MEF2B	-0.529324	0.00147247	-0.381265	0.0269455	0.0663595	0.950725	-0.608584	2.40502e-05	-0.0407454	0.476568
SPTLC1	-0.528688	0.0487595	-0.169774	0.738556	0.192811	0.478305	-0.284302	0.378882	-0.40036	0.19976
MEGF9	-0.528154	0.126891	-0.313726	0.636603	-0.105248	0.939945	-0.0822362	0.982567	0.0417321	0.844023
PPM1G	-0.526962	0.267316	-0.57895	0.151467	-0.541446	0.167287	-0.468803	0.607927	-0.00107687	0.553298
AASDHPPT	-0.526923	0.117746	0.0311467	0.787394	0.274379	0.0217667	0.167812	0.568939	-0.134511	0.637323
KIR2DL1	-0.526423	0.0463323	-0.570092	0.0367108	-0.00609254	0.799931	0.110055	0.980973	0.0263466	0.975459
UGT1A3	-0.525826	0.0216842	0.0582875	0.786286	0.182758	0.94003	0.273584	0.879197	-0.317842	0.218613
CNOT3	-0.525458	0.000691149	-0.233712	0.251043	0.117321	0.758082	-0.280843	0.44334	-0.534302	0.309223
CTRB1	-0.524862	0.0185092	-0.0577012	0.919649	-0.124375	0.732662	-0.105471	0.855136	-0.245106	0.446275
CCDC51	-0.52473	1.37094e-08	0.225106	0.360496	-0.119855	0.00200255	-0.397736	7.29346e-06	-1.44443	1.40911e-09
CKAP2	-0.52401	0.0479404	-0.336035	0.326173	-0.391836	0.0965905	-0.995317	8.13214e-07	-1.12299	6.45685e-06
NCAPG	-0.522808	0.299635	-0.19915	0.765061	-0.209292	0.816134	-0.00742609	0.0847612	-0.1535	0.867369
COQ10A	-0.521747	0.0173908	-0.318575	0.349942	-0.292924	0.486269	-0.0967231	0.659628	0.263991	0.556433
TMEM189	-0.520852	0.0241329	0.311684	0.297282	-0.188089	0.614655	-0.286346	0.545494	0.280179	0.166348
C17orf85	-0.520208	0.0741521	0.117785	0.629314	-0.314351	0.422457	0.151588	0.739964	-0.277784	0.239495
RANBP1	-0.519697	0.320523	-0.325546	0.678184	-0.551332	0.0904439	-0.765644	0.00149494	-0.54217	0.0911145
SRPK1	-0.519639	0.0469713	-0.296675	0.449258	-0.314467	0.356993	-0.454614	0.35826	-0.486077	0.228636
DIS3	-0.518287	0.104333	-0.233081	0.869875	-0.349772	0.653633	-0.379609	0.527019	0.0794279	0.718381
ROCK2	-0.517015	2.06307e-07	-0.16111	0.248411	-0.234585	0.0152908	-0.310589	0.254838	-0.0985586	0.645032
DUS1L	-0.514714	0.0130314	-0.0474838	0.798729	-0.378827	0.0943351	-0.173667	0.560137	0.267138	0.520045
MMACHC	-0.514119	0.733824	-0.00384825	0.463706	-0.140083	0.825535	-0.120295	0.787073	-0.142055	0.803754
ATP5C1	-0.513734	0.304573	-0.0706557	0.736169	-0.223406	0.952305	-0.0954914	0.52215	-0.254951	0.949599
DNAH14	-0.512916	0.0147825	0.0680127	0.965396	-0.00303463	0.795005	-0.207715	0.478145	0.189906	0.670652
SAMD8	-0.512737	0.0773673	0.304723	0.200326	0.0803863	0.705927	0.0830932	0.68527	-0.0953855	0.983796
CCND3	-0.512568	0.808058	-0.769549	0.00116178	-0.341407	0.959772	-0.937815	2.40502e-05	-1.07102	5.67607e-08
VPS54	-0.511235	5.00144e-05	0.374153	0.9449	-0.367184	0.00378037	0.240277	0.541336	-0.602741	0.00185535
MYL6	-0.511107	0.00155689	-0.647529	0.000730517	-0.570555	0.00240792	-0.488191	0.00642843	-1.16356	5.06967e-07
PGLS	-0.510229	0.00305684	-0.130521	0.678085	-0.292982	0.110239	-0.0571387	0.746785	-0.032449	0.783275
TAF5L	-0.509959	0.858037	-0.210991	0.592685	-0.179033	0.395051	-0.123706	0.0746393	-0.387855	0.605465
PGAP2	-0.508343	0.966407	-0.187842	0.640284	0.152025	0.0580703	-0.108312	0.649452	-0.168051	0.819706
ZNF695	-0.50793	0.000834033	0.173363	0.989142	0.00128888	0.650479	-0.312121	0.170386	-0.165146	0.643134
TMED9	-0.507012	0.0121611	-0.572925	0.00355362	-0.593483	0.00813999	-0.615671	3.84707e-05	0.105717	0.689558
ACLY	-0.504724	0.0851752	-0.194943	0.530717	0.00468036	0.952078	0.192244	0.519802	-0.0329828	0.935582
UBE2J2	-0.504074	0.0593176	-0.453587	0.150019	-0.255704	0.563655	-0.270902	0.626343	-0.55575	0.0911145
MAFA	-0.503319	0.00191396	0.0214963	0.958165	0.156044	0.668527	-0.301544	0.0929418	-0.00988467	0.901519
UBA5	-0.500727	0.253942	0.042009	0.662822	0.156089	0.346928	0.477841	0.0289739	-0.612006	0.00428185
ZZEF1	-0.499797	0.00959248	-0.199469	0.349942	0.185127	0.87683	-0.0215627	0.659906	-0.0327853	0.65911
PLCB1	-0.498008	0.0593176	0.143597	0.763146	-0.324979	0.30944	-0.179751	0.740647	-0.184967	0.757103
SYS1	-0.496127	0.2044	-0.927872	0.000346531	-0.617475	0.0054897	-0.995041	8.13214e-07	-0.734559	0.00152999
DCUN1D1	-0.494533	0.125825	-0.130122	0.921886	-0.172288	0.824252	-0.11639	0.870973	-0.121187	0.899969
ARG1	-0.494326	0.0828683	-0.581916	0.0288405	-0.15481	0.653633	0.22451	0.485764	-0.208934	0.757103
TKT	-0.492495	0.597716	-0.00494104	0.501975	-0.546544	0.355264	0.0735015	0.455079	-0.170528	0.556433
TSC22D2	-0.492152	0.483406	-0.550012	0.950148	-0.0446146	0.126221	-0.332905	0.42483	0.125652	0.338977
CACNA1H	-0.492032	0.0397067	0.335331	0.336939	0.307871	0.429576	0.109134	0.904614	0.065492	0.960348
ETNK2	-0.49111	0.058706	-0.0444476	0.964133	-0.147198	0.787234	0.167972	0.504768	0.140957	0.539882
TICRR	-0.490838	0.0325644	0.0360848	0.659035	-0.0718348	0.918572	-0.149086	0.952774	0.104739	0.572377
CTR9	-0.490754	0.0071778	-0.0262875	0.85447	0.111157	0.807582	0.0872563	0.955472	-0.12999	0.726475
MBOAT7	-0.490252	0.138452	-0.414981	0.403503	0.118096	0.567486	-0.364922	0.665929	-0.20302	0.978684
TRMU	-0.489969	0.0435842	-0.427559	0.172402	-0.324176	0.248865	-0.379207	0.373435	-0.413569	0.182449
TRAF2	-0.488654	0.104982	0.00913642	0.92358	-0.532643	0.0341375	0.0460224	0.891658	-0.00442602	0.824852
RNF222	-0.487382	0.184549	0.0203583	0.820098	-0.139098	0.919902	0.265159	0.334075	-0.244258	0.413924
STK35	-0.487308	0.00391884	-0.141593	0.50703	-0.0216777	0.778039	-0.0851377	0.521886	-0.392132	0.0789663
LXN	-0.486909	0.0255399	0.0751323	0.892221	-0.348916	0.21914	0.308709	0.265981	0.0272447	0.855823
SMO	-0.486827	0.107161	-0.0529743	0.97486	-0.171062	0.748268	-0.0929301	0.860669	0.116629	0.882377
SCAF4	-0.486462	0.203463	0.0227552	0.372433	0.160233	0.269355	0.11363	0.33682	0.0226823	0.889684
ATP5I	-0.4863	0.89019	-0.15084	0.622251	-0.199925	0.704502	-0.547996	0.52006	-0.183911	0.937146
SMARCD1	-0.485428	0.000102922	-0.340883	0.00854033	-0.232779	0.0532971	-0.873602	5.47672e-09	-0.608935	0.00379533
ARGLU1	-0.484265	0.135756	-0.417226	0.374439	-0.223964	0.994881	0.0749463	0.106123	-0.143849	0.980176
VPS33A	-0.484122	0.432944	-0.386427	0.634574	-0.393939	0.597905	0.0320549	0.67317	-0.334097	0.540068
TXLNG	-0.484098	0.393293	-0.102144	0.827414	-0.586473	0.0541382	-0.527542	0.579579	-0.371381	0.638874
ELOF1	-0.484035	0.0319127	-0.288354	0.390842	0.345607	0.122395	0.113849	0.230457	-0.0884697	0.940052
EARS2	-0.48329	0.00700376	0.0831555	0.882564	0.0388274	0.911594	-0.0386788	0.984222	0.235427	0.702746
SH2D2A	-0.483189	0.0643868	-0.304569	0.410099	-0.124964	0.87913	-0.276082	0.22314	-0.0663087	0.801295
HSDL1	-0.482663	0.0168297	-0.11464	0.57699	-0.242742	0.273243	-0.00921997	0.775907	0.0528445	0.980582
DCTD	-0.4814	0.0284473	-0.408225	0.271892	-0.434328	0.188305	-0.315379	0.517978	-0.296436	0.328086
HIRA	-0.480571	0.00174457	-0.381024	0.019892	-0.665489	3.10405e-05	-0.493261	0.00720575	-0.693377	0.00367548
ADNP	-0.480532	0.381849	-0.592657	0.0732539	-0.204542	0.9476	-0.240949	0.8543	-0.582653	0.0906414
PLOD1	-0.478734	0.00591867	-0.380404	0.0306454	-0.0800895	0.621025	-0.490792	0.0177754	0.0211631	0.940124
FNTA	-0.478677	0.557431	0.0733063	0.844914	-0.043813	0.979254	-0.0783541	0.95487	0.112696	0.68404
JMJD6	-0.478307	0.0255399	-0.641097	0.00122091	-0.227291	0.234812	-1.05162	7.92262e-08	-0.418804	0.0431308
ESRP1	-0.478131	0.0174765	-0.0800666	0.713807	0.244289	0.590333	-0.292688	0.11977	0.297073	0.403789
YAP1	-0.477767	0.634318	-0.155358	0.864396	-0.0636434	0.703923	-0.0230188	0.533684	-0.19621	0.766357
DYNLT1	-0.47745	0.0621639	0.151278	0.669827	0.0330161	0.923859	-0.273864	0.196674	-0.0608459	0.812622
LEO1	-0.47682	0.28782	-0.0206768	0.344542	-0.226688	0.927435	-0.167285	0.999847	-0.290597	0.250665
PCGF3	-0.475193	0.649537	-0.400614	0.668397	0.124084	0.0119237	-0.46196	0.352158	-0.360116	0.834715
STAB2	-0.474793	0.00406809	0.104629	0.982893	-0.158775	0.371047	0.0416875	0.977425	-0.0263121	0.992298
UPF2	-0.474775	0.195151	-0.426245	0.291831	-0.0676382	0.731779	0.0508336	0.593575	-0.171271	0.608562
ASUN	-0.474611	0.0325876	-0.142846	0.825409	-0.244084	0.287916	0.321774	0.37956	0.429438	0.476948
RTF1	-0.474401	0.00975651	-0.31586	0.124055	0.0485016	0.86	-0.600047	1.47926e-05	-0.175344	0.250665
MAST1	-0.474296	0.064922	-0.370579	0.160915	-0.499709	0.0593303	0.21688	0.722331	0.127564	0.953564
MPHOSPH6	-0.47421	0.11544	-0.141161	0.807579	-0.195659	0.654912	0.155675	0.298554	-0.142619	0.936974
ARID2	-0.474053	0.339828	-0.0713075	0.874768	-0.400793	0.407659	-0.0800928	0.905022	-0.397193	0.211183
COG7	-0.47389	0.015303	-0.417482	0.0377455	-0.365711	0.0506154	-0.745852	0.00300209	-0.67391	0.0334577
TEKT3	-0.472033	0.219687	0.11843	0.688273	0.0208619	0.877879	0.18286	0.369125	-0.0791294	0.955748
GOLGA2	-0.47203	0.00672855	-0.29728	0.167906	0.0363328	0.985955	-0.279403	0.057578	-0.453561	0.0178407
ADRM1	-0.471375	0.114217	-0.430014	0.139784	-0.298695	0.373772	-0.465037	0.0769172	-0.857537	8.16351e-05
PRKAB1	-0.470815	0.0917396	-0.0269364	0.955444	0.104858	0.852125	-0.716212	0.0024868	0.255134	0.573332
PARD6A	-0.470774	0.292882	-0.0044227	0.817946	-0.0482522	0.89586	-0.0570882	0.954673	-0.0658682	0.902198
MORC2	-0.470158	0.00036146	-0.589142	0.00012053	-0.059952	0.197721	-0.262761	0.00248141	0.105205	0.639845
ZNF589	-0.469903	0.0787027	-0.110586	0.793259	0.0360248	0.88599	0.0124984	0.644376	0.105285	0.856607
RMDN3	-0.469829	0.106659	-0.461566	0.0903391	-1.0875	4.10919e-07	-0.0837658	0.643505	-0.00451735	0.897333
LIPN	-0.469018	0.156666	-0.06575	0.99899	0.500639	0.0391548	0.174975	0.320116	0.280502	0.180644
TRIP12	-0.468281	0.0860409	-0.786831	0.00309531	-1.20652	6.26322e-09	-1.02272	0.00933818	-0.599093	0.476112
CD79A	-0.467397	0.194377	0.142872	0.556212	-0.0782972	0.978281	0.0446391	0.83895	-0.114148	0.832997
RYR2	-0.467209	0.0559616	0.00866664	0.995745	-0.0118768	0.972207	0.0567271	0.865117	0.161618	0.646957
ADAMTS12	-0.466607	0.123451	-0.196962	0.607126	0.157264	0.772918	-0.0151514	0.881045	-0.21175	0.62783
MAP1B	-0.466026	0.010888	0.052836	0.865354	0.163676	0.945016	-0.114022	0.149883	0.0367772	0.673402
SS18L1	-0.465773	0.0621582	0.227441	0.433322	0.00400894	0.940935	-0.398138	0.0855818	-0.197445	0.369077
IER2	-0.465484	0.038895	-0.508708	0.0118774	-0.192385	0.572941	-0.0942745	0.515954	-0.205603	0.220784
EGR2	-0.464405	0.0514435	-0.155139	0.68395	-0.0379495	0.910435	-0.051756	0.879461	0.149793	0.705521
PPIG	-0.464308	0.0353889	-0.475161	0.0180041	-0.00849032	0.787301	-0.400774	0.041249	-0.137133	0.55792
MAPK6	-0.462683	0.504714	-0.281489	0.850732	0.261603	0.132461	0.0446137	0.247189	-0.034356	0.711892
CPNE7	-0.461633	0.0588641	-0.194202	0.614517	0.0366835	0.934936	0.0622767	0.871822	-0.120755	0.696001
DKK1	-0.460949	0.0275651	0.0960127	0.972691	0.00791753	0.920804	0.0527935	0.865157	0.0676335	0.944869
GPR50	-0.460259	0.00197916	-0.186223	0.219551	0.00757597	0.615981	-0.114622	0.588019	-0.0379745	0.923368
DBF4B	-0.458363	0.0728338	0.204233	0.494361	0.065122	0.762373	0.0333811	0.666867	0.232009	0.761531
NIPBL	-0.458354	0.886458	-0.0754928	0.0592685	-0.426809	0.817453	-0.39307	0.980973	-0.16034	0.891496
TRAPPC11	-0.457425	0.145407	-0.421865	0.27678	-0.283073	0.574265	-0.302065	0.406763	-0.368498	0.657526
TRAIP	-0.457229	0.254978	0.26814	0.118754	-0.148031	0.992323	-0.185423	0.807285	0.146921	0.736558
CIRBP	-0.457116	0.181696	-0.169302	0.850892	0.11459	0.545975	-0.587924	0.0584178	-0.388317	0.213536
ZBTB7B	-0.4561	0.0360823	-0.0329499	0.733185	0.117518	0.636345	0.0408059	0.732962	0.0608875	0.84595
TIAL1	-0.456072	0.131086	-0.42641	0.203682	-0.119111	0.915152	-0.332063	0.992195	-0.364461	0.763153
BST1	-0.454595	0.0211176	-0.0456539	0.792952	-0.274293	0.266133	-0.0238608	0.867844	-0.33484	0.112865
NPTX2	-0.454402	0.0602022	0.287432	0.46439	-0.106956	0.781045	-0.0757075	0.872377	0.197133	0.536821
RSPH6A	-0.454103	0.125991	-0.259036	0.707008	0.216065	0.291345	0.216452	0.173061	-0.18024	0.915379
E2F3	-0.453608	1.75443e-06	-0.470253	2.93475e-05	-0.148649	0.0116439	-0.50993	3.0296e-05	-0.22034	0.12362
AKT3	-0.453219	0.725361	-0.206794	0.91659	-0.0566884	0.713358	-0.0209212	0.156998	-0.0563148	0.5063
PARD6G	-0.452935	0.0338354	-0.177099	0.504774	-0.0536424	0.875093	-0.276672	0.280588	-0.513751	0.0171759
NRBP1	-0.452496	0.315954	-0.114863	0.0148967	-0.41823	0.535567	-0.104291	5.00753e-05	0.130352	0.00122129
ACTR10	-0.452247	0.482446	0.174213	0.246621	-0.00596031	0.64982	-0.28242	0.950702	-0.0502009	0.92603
GLRX2	-0.452228	0.0173898	-0.227238	0.273501	-0.141148	0.522714	-0.220443	0.314317	-0.0314371	0.897333
DGCR8	-0.452202	0.432598	0.0337617	0.147536	-0.201634	0.990902	-0.173605	0.993448	-0.217783	0.921952
DMRT1	-0.45213	0.0219796	-0.19981	0.373496	0.273595	0.649728	-0.206645	0.393815	0.240802	0.419707
ABCA4	-0.452122	0.0667412	0.273071	0.658785	-0.288874	0.319109	0.274254	0.4422	-0.048104	0.973961
HTATSF1	-0.451349	0.45578	0.0290725	0.725849	0.143189	0.452124	-0.0576103	0.787421	0.0348035	0.746051
AHCYL2	-0.450967	0.0758609	-0.00246278	0.988273	-0.088853	0.868653	-0.0757604	0.894841	-0.0275296	0.883601
FMN1	-0.450472	0.0360271	0.169134	0.821444	0.154085	0.909176	0.355947	0.229112	0.185582	0.441733
CNGB1	-0.450107	0.0235212	-0.0597082	0.811577	-0.49538	0.00942866	-0.0517658	0.894255	0.0280466	0.942563
AVPI1	-0.449461	0.0895307	0.144848	0.704522	0.0598224	0.890042	0.111509	0.876268	-0.319594	0.23797
CBX2	-0.44915	0.0777567	-0.111594	0.7124	0.0425489	0.949659	0.277618	0.711061	0.249536	0.77098
RIC8A	-0.448867	0.578858	-0.252836	0.826878	-0.4239	0.426606	1.16763	1.43949e-08	0.306133	0.508862
SERGEF	-0.44866	0.135226	0.0342122	0.90773	0.0658998	0.839507	0.00887073	0.930384	-0.0985358	0.718612
JMJD8	-0.448328	0.0127587	-0.233479	0.199105	-0.0334933	0.731981	-0.132298	0.215033	-0.295669	0.143737
ERH	-0.448229	0.417568	-0.0772517	0.725222	-0.0508169	0.706629	0.120953	0.183115	-0.218856	0.909985
ARMC4	-0.447225	0.0671437	-0.232858	0.515241	-0.0769054	0.852358	0.249963	0.375891	-0.197547	0.766951
NONO	-0.4472	0.00197916	-0.104444	0.358038	-0.0385556	0.544872	0.0711612	0.564426	-0.302986	0.0737713
TBCD	-0.447007	0.625909	-0.432203	0.418075	0.147728	0.0752556	-0.236094	0.861623	-0.339606	0.497594
WDFY4	-0.44674	0.0683625	0.158869	0.629314	-0.145358	0.669422	-0.12377	0.967467	0.13937	0.312602
ZADH2	-0.445826	0.0250215	-0.224466	0.312773	-0.151809	0.477758	-0.132117	0.503199	0.119721	0.933932
KIAA1432	-0.445736	0.0433206	-0.493572	0.0116937	-1.15251	3.83715e-10	-1.17956	1.62193e-06	-1.72886	1.89346e-08
USH1G	-0.445677	0.0879392	0.0820203	0.871536	-0.425066	0.0958528	-0.000495763	0.567182	-0.0460843	0.502017
CHAF1A	-0.444008	0.0905746	-0.182426	0.863402	-0.543549	0.00240792	-0.0573359	0.882499	-0.5998	0.0283965
ATP6V0E1	-0.443671	0.0395385	0.0983594	0.971423	-0.116389	0.791064	0.252608	0.694619	0.124279	0.999102
LETM1	-0.443669	0.142187	-0.026098	0.817771	0.177395	0.138636	-0.107583	0.936439	-0.0116274	0.967834
GPS2	-0.443339	0.000948181	0.0683771	0.907621	0.0369264	0.847452	-0.0764522	0.120853	-0.742925	9.86576e-06
SMARCAL1	-0.442988	0.149046	-0.440399	0.163774	-0.320479	0.208678	-0.0242366	0.908429	0.125581	0.742829
LCN12	-0.442914	0.0749187	-0.132512	0.642819	-0.289933	0.283941	-0.303243	0.154106	0.0485383	0.939721
ITGB3BP	-0.442913	0.363463	0.0959164	0.88461	0.0366579	0.936524	0.0316363	0.992418	0.299692	0.518918
PIP5K1C	-0.442522	0.0494399	0.101358	0.959508	0.178735	0.780307	-0.265283	0.101903	-0.291474	0.0617206
IMPDH2	-0.442121	0.34075	-0.36246	0.325075	-0.448742	0.328786	-0.0483153	0.905513	0.0700573	0.692368
MARC2	-0.441882	0.374346	0.221751	0.64679	0.0448824	0.919292	0.0779619	0.887987	0.284453	0.447233
CDR2L	-0.440591	0.0172148	0.167038	0.910863	0.153166	0.88442	-0.163206	0.299933	0.0445984	0.832975
ATG4D	-0.440144	0.0120969	-0.100973	0.507266	-0.0396161	0.582516	-0.140575	0.425079	-0.0869956	0.743207
FBXO15	-0.439766	0.0169989	0.0769823	0.934686	0.00104281	0.805369	-0.0784562	0.73515	-0.195664	0.403087
TRA2A	-0.439741	1.84429e-05	-0.0930521	0.0441908	-0.16166	0.0342741	-0.809068	5.19383e-12	-0.13889	0.0381491
ALB	-0.439685	0.126891	-0.255872	0.634205	0.340367	0.232381	0.116185	0.524279	0.169655	0.33365
ADAMTS17	-0.439563	0.0253842	-0.0655368	0.742281	-0.193825	0.45139	0.227983	0.604961	0.220561	0.713992
C9orf66	-0.439489	0.00602388	-0.0593111	0.512845	0.121716	0.9779	0.0663253	0.826657	-0.295818	0.063493
KIAA0101	-0.439471	0.0705909	0.389317	0.13983	0.0695743	0.847452	0.0503237	0.908289	-0.183074	0.442919
VRK1	-0.439299	0.0978208	0.0914402	0.882564	-0.32543	0.3023	-0.461393	0.598309	-0.413058	0.450973
HRK	-0.438983	0.12313	0.127416	0.822057	0.168427	0.722629	-0.195004	0.572389	-0.00468185	0.966201
SIK1	-0.438688	0.0278621	0.136429	0.950969	0.0595822	0.965579	-0.128697	0.576671	-0.157501	0.360215
FAM3A	-0.437524	0.104982	0.0151739	0.968338	-0.0424359	0.892819	-0.372539	0.35287	-0.190488	0.7026
FBXL16	-0.437475	0.0646538	0.0549386	0.927815	0.10805	0.797052	-0.0844367	0.820468	0.00991043	0.847903
KHDC3L	-0.436577	0.113069	0.334091	0.632611	-0.329856	0.325048	0.0689399	0.947638	0.0961365	0.897759
KCNT1	-0.435927	0.122917	-0.236232	0.494361	-0.00788543	0.951963	-0.171486	0.716617	-0.127111	0.715907
GOLGB1	-0.435744	0.0996186	0.185469	0.792238	0.0614602	0.945078	0.172686	0.991479	-0.183298	0.417147
UBE2N	-0.434978	0.0718286	0.152017	0.628419	0.0635066	0.993342	-0.087354	0.687119	-0.0786363	0.625932
FAM131A	-0.434959	0.193462	0.196222	0.499321	-0.00285858	0.925314	0.15885	0.540621	0.0483855	0.919664
FCGRT	-0.434644	0.347965	-0.270922	0.740978	0.0128627	0.741418	-0.0629426	0.975353	-0.046342	0.999139
VPS52	-0.434391	0.00673867	-0.214174	0.116339	0.162247	0.652744	-0.307666	0.214094	-0.705204	0.0236855
PRKCZ	-0.433811	0.142013	0.241332	0.349361	0.258061	0.331177	-0.0956481	0.958637	0.00590275	0.942563
RPS23	-0.433151	0.979774	0.252272	0.00116178	-0.0018248	0.131438	-0.0140153	0.0778057	0.162714	0.250665
CEPT1	-0.433078	0.310256	-0.151601	0.931408	-0.231028	0.715528	-0.327496	0.586827	-0.125326	0.992108
TSC2	-0.432526	5.56506e-07	-0.657769	6.89304e-07	-0.992335	5.51567e-12	-0.712046	8.40756e-08	-1.09503	7.76753e-07
TMBIM6	-0.43211	0.0220832	0.0811857	0.994267	0.231114	0.704651	-0.0668653	0.670907	-0.0302432	0.925342
PIK3CD	-0.432038	0.450698	0.164678	0.312773	-0.138962	0.973189	-0.103831	0.806647	0.0725523	0.581129
RAB1A	-0.430829	2.72092e-05	-0.734406	1.80452e-06	-0.660339	1.89207e-05	-0.925159	3.56531e-09	-1.00983	4.11119e-06
C5orf60	-0.430779	0.292882	-0.216064	0.807579	0.222024	0.0782742	-0.11512	0.992418	0.00218137	0.908353
USP50	-0.43052	0.0220369	-0.343928	0.121014	0.0199106	0.874374	0.110864	0.795605	-0.184238	0.59739
PSMF1	-0.430068	0.00530185	-0.462168	0.00122742	-0.570648	9.18609e-05	-0.343726	0.00819431	-1.20459	5.45477e-07
LRWD1	-0.429753	0.20505	-0.238467	0.717771	-0.486038	0.110811	0.152983	0.758171	-0.157847	0.451246
IER3IP1	-0.428903	0.000229018	-0.142574	0.218765	-0.0622217	0.583856	-0.159154	0.09555	-0.292893	0.0747891
KDM1A	-0.428483	0.0198513	-0.352731	0.14785	-0.75934	9.71807e-05	-0.274893	0.345103	-0.117828	0.940179
SNAPC2	-0.428263	0.437843	-0.257338	0.803508	0.369035	0.00717379	-0.175636	0.831407	0.0276151	0.668805
CCSER2	-0.428211	0.0109955	0.0567016	0.864221	0.182745	0.959297	0.264387	0.568835	0.247403	0.447233
ANKRD28	-0.428093	0.0275709	-0.458216	0.0164635	0.178512	0.708961	0.022047	0.943957	-0.139148	0.813897
RBBP8NL	-0.428051	0.0142397	-0.120432	0.61067	0.0361015	0.964192	-0.351026	0.137693	-0.0350497	0.76332
ABCF2	-0.427926	0.553513	-0.139944	0.922401	-0.457205	0.321709	-0.320854	0.960943	-0.330864	0.44389
CHERP	-0.427892	0.0426002	-0.120379	0.677022	-0.290466	0.228652	0.248299	0.567541	-0.0384752	0.725722
COL13A1	-0.42773	0.0495249	0.012922	0.940326	-0.186445	0.47918	0.501838	0.0722123	0.222077	0.516945
NUP153	-0.427439	0.735378	-0.189884	0.786331	-0.0479494	0.471854	-0.0849907	0.629344	-0.0127354	0.913545
RRH	-0.426823	0.0702183	-0.322687	0.126055	0.0998706	0.981456	0.138391	0.816911	0.0558944	0.969241
DIEXF	-0.426764	0.8916	0.272193	0.0221451	-0.0571813	0.460175	-0.00695822	0.172394	0.22651	0.19933
NME1	-0.426527	0.252355	-0.126431	0.945909	0.0816817	0.724086	-0.365343	0.295524	-0.293597	0.411562
ORAI2	-0.426293	0.209336	0.251234	0.487617	-0.347578	0.371171	-0.0650055	0.980682	0.222571	0.465119
MME	-0.425996	0.11696	0.00632262	0.991529	0.138875	0.687872	0.331656	0.520754	-0.0542171	0.795703
MMP23B	-0.425921	0.17616	-0.557071	0.0630879	-0.134912	0.985955	-0.563119	0.103791	-0.549433	0.145736
MED13	-0.425862	0.623971	-0.160713	0.2013	-0.127816	0.171091	0.259936	0.00301804	-0.264384	0.501002
NPPA	-0.425439	0.0115575	0.125795	0.903004	0.164748	0.9948	0.0180314	0.607781	-0.0705538	0.558354
TERF2	-0.424838	0.415937	-0.311832	0.536089	-0.265525	0.765162	-0.210755	0.956257	-0.080403	0.956333
DMXL2	-0.424645	0.0254273	-0.0850269	0.729181	0.328656	0.392013	-0.364916	0.110962	-0.23082	0.353656
SI	-0.424276	0.0978208	0.0375452	0.951474	0.0648976	0.922082	0.00531626	0.951079	0.219808	0.423694
ATF3	-0.423944	0.099417	0.0524936	0.981809	-0.158397	0.620394	0.0297762	0.820027	0.250225	0.881252
ORM1	-0.4238	0.351252	-0.447215	0.247666	-0.248781	0.778236	-0.155656	0.566285	-0.213441	0.392888
DPY30	-0.423744	0.7159	-0.0468428	0.137649	-0.234018	0.552898	-0.0599857	0.318113	0.312339	0.451932
ATRX	-0.423044	0.721377	-0.431547	0.697382	-0.631778	0.0466918	0.154113	0.114441	-0.0941899	0.922051
SAP30	-0.421522	0.992205	-0.0583725	0.414698	0.00559295	0.348347	-0.563157	0.694644	-0.0686169	0.632185
SNAPC1	-0.421025	0.0275651	-0.208987	0.542735	-0.126407	0.680301	-0.466927	0.134849	0.034193	0.841279
SOX30	-0.420774	0.0224325	0.0390418	0.881402	-0.13166	0.47063	0.11569	0.94884	0.249757	0.433733
TMEM144	-0.420613	0.131242	-0.105136	0.856088	-0.00680706	0.993816	0.022742	0.885325	0.121448	0.677361
CNOT11	-0.420349	0.232963	-0.0409615	0.643095	-0.50678	0.092356	-0.0887472	0.748005	-0.176663	0.975383
TMEM106B	-0.419996	0.0275615	0.111991	0.94657	0.234635	0.728922	0.188274	0.643803	-0.0235808	0.988965
QARS	-0.419815	0.0129864	0.387728	0.0336362	-0.145209	0.657263	-0.170227	0.345113	-0.158152	0.536821
ACVR1	-0.419019	0.46276	0.0236098	0.611079	-0.12301	0.997824	0.0774942	0.126719	0.0465523	0.345503
PLXNA2	-0.418877	0.139288	0.191083	0.71085	0.258392	0.543307	-0.0436146	0.911222	-0.0984481	0.900902
TLR3	-0.418623	0.0226081	-0.219283	0.199105	0.0968981	0.893498	-0.267315	0.345264	-0.118228	0.79612
REST	-0.418605	0.160319	0.312922	0.0697413	0.24802	0.109115	-0.018227	0.870025	-0.0535299	0.748945
FBXO45	-0.418485	0.0808559	-0.213967	0.435728	0.136639	0.784324	-0.228949	0.433678	-0.107846	0.743424
ATP2C1	-0.416859	0.015079	0.00445352	0.851909	0.238338	0.817969	0.334297	0.71558	-0.794201	3.69664e-06
MAGEB18	-0.416761	0.026383	0.032756	0.912365	-0.0604468	0.685522	-0.0135435	0.958448	-0.115739	0.859339
CRTAP	-0.415716	0.0648262	0.200425	0.732335	-0.192114	0.499331	0.0918461	0.90078	-0.0311775	0.729245
AP4S1	-0.415451	0.142322	-0.0872301	0.898486	0.0438776	0.938558	0.0396873	0.865618	0.0734755	0.635735
SLC9A3R2	-0.415052	0.191414	-0.110315	0.908946	-0.398989	0.238797	-0.178484	0.705094	-0.0141855	0.925709
DNLZ	-0.414524	0.47187	0.142668	0.27094	-0.183642	0.876384	0.0232861	0.607781	-0.0950823	0.92389
VPS37A	-0.414151	0.0242388	-0.204242	0.442634	-0.382824	0.0540919	-0.457166	0.0286026	-0.552868	0.0207343
PTCRA	-0.413584	0.0557059	0.0621791	0.995545	0.174448	0.839269	-0.141356	0.711122	0.0166586	0.960772
CUL1	-0.413524	0.171732	0.0406089	0.510575	-0.344417	0.440169	-0.377696	0.316794	-0.51164	0.122334
ZNF620	-0.413185	0.099779	0.205376	0.606115	0.134908	0.792598	0.207442	0.479473	0.0463968	0.788157
TBX6	-0.412059	0.015079	0.0579602	0.845147	-0.0722716	0.663172	0.157042	0.761267	0.0453409	0.715984
SLC38A10	-0.411684	0.0221672	-0.807657	2.55028e-05	-0.622886	0.00105361	-0.846307	7.00915e-08	-0.205658	0.172369
CYorf17	-0.411318	0.0404129	-0.146634	0.448463	-0.293753	0.171729	-0.180449	0.569615	0.02047	0.82946
GBGT1	-0.411308	0.0833263	0.0417043	0.854473	-0.212647	0.566726	0.168405	0.468257	0.2366	0.429809
TXNL4A	-0.411114	0.0988548	-0.0713018	0.571439	-0.20619	0.490358	-0.190718	0.414549	-0.086037	0.690348
RNF2	-0.410442	0.879995	0.0768033	0.244271	-0.150113	0.797765	0.0207478	0.133351	-0.211001	0.966274
FTL	-0.409401	0.0509525	-0.015474	0.910721	-0.139036	0.653633	0.0571481	0.9905	-0.102346	0.577575
F3	-0.409259	0.132572	0.10014	0.817593	0.040122	0.955974	-0.195353	0.323158	-0.0974647	0.56145
TEF	-0.409127	0.188041	0.158094	0.736756	0.109502	0.863391	-0.431621	0.0763814	-0.0181743	0.920187
VHL	-0.409049	0.162736	0.0838807	0.968338	-0.238184	0.328738	-0.0534474	0.893528	0.404056	0.850615
ZNF598	-0.4083	0.593987	0.0244729	0.404889	-0.0650552	0.713811	0.195362	0.0176401	0.0411502	0.394803
IGSF8	-0.408038	0.066976	-0.163456	0.546561	-0.159943	0.559681	-0.0398148	0.582342	0.149691	0.995028
MTRR	-0.407323	0.544577	-0.487747	0.2013	-0.145377	0.917253	-0.208486	0.860987	-0.69425	6.47217e-05
WDR45B	-0.407116	0.0023793	-0.0867227	0.50284	0.0957537	0.910918	-0.0835556	0.458922	-0.204894	0.352997
TNKS	-0.407035	0.25025	-0.209696	0.66021	-0.365036	0.255894	-0.441313	0.332077	-0.425305	0.264997
ASB16	-0.406713	0.228188	-0.306619	0.395294	0.0480914	0.792312	-0.205082	0.385487	0.0332229	0.984694
FXYD5	-0.4067	0.0550575	-0.00839431	0.815032	-0.0679172	0.742364	-0.227484	0.0874306	-0.163478	0.161265
UCK1	-0.406183	0.130825	0.173529	0.699235	-0.176821	0.546417	-0.144482	0.37564	0.157256	0.889776
YLPM1	-0.406124	0.745495	-0.0911108	0.766351	-0.239246	0.95409	-0.19017	0.979182	-0.238048	0.44115
SRSF3	-0.405821	0.00176504	-0.221674	0.104252	-0.0117788	0.774407	-0.0331756	0.794489	-0.298629	0.49931
PELI1	-0.405739	0.295073	0.191905	0.401299	-0.229073	0.685674	-0.0198215	0.88318	0.0777845	0.664301
SCEL	-0.405637	0.139288	-0.0827454	0.950495	-0.110611	0.833667	-0.0214092	0.674375	0.11032	0.374857
UFC1	-0.405081	0.180056	0.148298	0.76259	0.177121	0.529445	-0.117471	0.817186	-0.580545	0.00485863
LETM2	-0.404925	0.0978979	0.0161812	0.978207	-0.396488	0.099242	-0.289301	0.157888	-0.184583	0.358798
AARS	-0.40438	0.295073	0.0179029	0.60701	-0.480994	0.093006	0.170226	0.179317	0.203674	0.235681
GRIN3B	-0.404058	0.0244457	-0.131373	0.500687	0.162642	0.87198	-0.308117	0.129882	-0.422796	0.0537568
MXD4	-0.403984	0.0168297	-0.183177	0.375237	0.303466	0.634643	0.00576014	0.838366	-0.0299106	0.890189
SUZ12	-0.403674	0.0239127	-0.561492	0.00128734	-0.273779	0.212679	-0.349275	0.101386	-0.339546	0.368229
C16orf3	-0.403303	0.0426936	-0.190094	0.471873	-0.110735	0.676187	-0.238038	0.302098	-0.424439	0.0541291
ACP1	-0.403047	0.0106381	-0.00187635	0.694749	-0.138087	0.358711	0.00939333	0.944113	-0.165286	0.584516
SAP30BP	-0.402985	0.277972	-0.219674	0.525993	0.0609936	0.821547	-0.0101854	0.888883	-0.0577385	0.917452
PIP	-0.402864	0.183756	0.171428	0.967528	-0.167762	0.597905	0.359199	0.468061	0.360811	0.346109
STRBP	-0.402841	0.234035	-0.155348	0.882479	-0.3908	0.192093	0.0803313	0.561638	0.00616932	0.792542
SMC2	-0.402778	0.319601	-0.0410395	0.509648	-0.148234	0.923529	0.116547	0.022946	-0.0271993	0.265691
ZNF254	-0.402666	0.213505	-0.158855	0.67368	-0.165159	0.652773	-0.301003	0.575557	-0.0524539	0.862881
RAB14	-0.401812	0.0787756	-0.583894	0.00664879	-0.12687	0.761913	-0.675566	9.80919e-09	-0.56362	8.03804e-07
GAL3ST1	-0.401783	0.0894653	-0.27006	0.339161	0.00774001	0.98169	-0.0492414	0.590959	0.241418	0.889921
GNA12	-0.401779	0.68022	0.115821	0.292829	-0.177635	0.980675	-0.110909	0.470637	0.00522953	0.382937
CMIP	-0.401372	0.00700376	-0.0105882	0.606044	-0.278442	0.099242	-0.344954	0.0554154	-0.383487	0.0296748
FABP2	-0.4012	0.023597	-0.0613533	0.669827	-0.279232	0.144473	0.0447141	0.984293	0.021925	0.970089
VKORC1L1	-0.401162	0.0186416	-0.682823	5.60236e-05	-0.348707	0.0480677	-0.822948	5.34756e-07	0.183531	0.877371
MOCS3	-0.400768	0.15188	-0.226471	0.719686	0.427784	0.0101458	0.50928	0.258188	0.0411312	0.722443
KCNG2	-0.400128	0.0463323	-0.0187588	0.856306	-0.301745	0.212679	0.213093	0.693388	-0.206239	0.445921
EED	-0.399588	0.0755741	-0.454349	0.0192891	0.0900335	0.788772	-0.252944	0.646859	-0.461616	0.337021
TMEM199	-0.399244	0.674148	0.337462	0.00386095	0.333283	0.00197896	-0.113387	0.488978	-0.0486916	0.600627
SLU7	-0.398966	0.511731	0.193	0.24528	0.0811177	0.361481	-0.0198202	0.325617	-0.119398	0.722853
TLN1	-0.398787	0.942351	0.019731	0.252006	-0.00373071	0.304031	0.48681	0.00230234	0.538402	0.0865243
MRPL44	-0.398748	0.113886	-0.112517	0.722822	-0.0845951	0.908012	-0.165003	0.329255	-0.470172	0.0324335
MRPS17	-0.398618	0.423241	0.019425	0.748941	0.244447	0.0955972	-0.203506	0.791326	0.444122	0.221448
ASB15	-0.398581	0.105556	-0.0374417	0.874392	-0.225412	0.420007	-0.0467699	0.756349	0.307807	0.348807
VAC14	-0.398401	0.03096	-0.373821	0.058255	-0.436771	0.029896	-0.201525	0.226134	-0.364021	0.0506964
CCDC62	-0.39826	0.0718286	0.27109	0.590391	0.104282	0.933437	0.0119855	0.74547	0.00703513	0.742649
ISOC2	-0.398139	0.171732	-0.118338	0.801319	-0.185423	0.642068	-0.0906698	0.866047	-0.235924	0.3579
SAMD4B	-0.398062	0.834061	-0.41861	0.91661	-0.0178599	0.206312	-0.0250158	0.0720393	0.0805374	0.336921
UBC	-0.397998	0.1842	0.274896	0.807464	0.249649	0.851824	0.160654	0.925895	-0.176795	0.818795
COMP	-0.39783	0.125181	-0.0547869	0.879204	0.111631	0.787234	0.038787	0.976701	0.137539	0.709415
MYH2	-0.397809	0.0239687	0.175254	0.890941	0.0492356	0.898867	0.313743	0.362511	0.152377	0.535009
SETX	-0.397707	0.00450469	0.135505	0.974365	-0.445141	0.0139589	0.114958	0.948182	-0.12454	0.72027
FAM20C	-0.397278	0.105118	-0.0570425	0.916002	-0.159048	0.66457	0.124627	0.579579	-0.299375	0.364079
MTG2	-0.397226	0.211788	0.269367	0.27094	-0.24012	0.955696	-0.150887	0.993537	-0.0740431	0.756968
USP38	-0.397047	0.0712476	0.198452	0.761445	-0.22284	0.449381	-0.206666	0.477382	-0.164959	0.684271
CDH15	-0.39701	0.142013	-0.14416	0.83744	-0.145661	0.856536	-0.160693	0.703416	-0.342694	0.301671
RBM8A	-0.396384	0.485569	-0.0503306	0.734734	-0.0768403	0.985484	-0.223089	0.955472	0.124494	0.382937
COX18	-0.396231	0.346891	-0.0223561	0.980742	-0.253544	0.695366	-0.0119986	0.820027	-0.138712	0.899879
CCDC113	-0.395983	0.150066	0.0346186	0.94928	0.0034155	0.997283	0.00498884	0.944608	0.0138551	0.893365
NR5A2	-0.395884	0.721269	-0.0531925	0.79368	-0.0300013	0.809989	0.111688	0.517218	0.0419707	0.882117
TMEM136	-0.39583	0.0913556	0.0399025	0.985692	0.108066	0.88985	0.136987	0.703241	0.0473387	0.941436
ILF3	-0.395432	0.000580152	-0.355806	0.0119623	-0.627271	6.05368e-06	-0.704809	0.00026877	-0.704196	0.0258565
SLC15A4	-0.395404	0.124052	0.084846	0.881547	-0.0604242	0.903863	0.0233951	0.980836	0.0711014	0.862881
KLKB1	-0.395403	0.0543653	0.0913933	0.963877	-0.151402	0.49678	0.0332288	0.954548	-0.131965	0.875165
ELL3	-0.395231	0.50724	-0.389303	0.522871	0.0882014	0.356993	0.0981414	0.833828	-0.00169061	0.828711
MAPK1IP1L	-0.394554	0.197055	-0.410289	0.109257	-0.225823	0.642687	0.0424334	0.812762	-0.0554724	0.600376
PDDC1	-0.394513	0.0597608	0.161566	0.787532	-0.0594184	0.816363	-0.205565	0.425079	-0.389675	0.0518452
CA14	-0.394103	0.342191	-0.0855094	0.96973	0.150494	0.4745	-0.193611	0.539013	0.188314	0.697523
RDH12	-0.394007	0.0473677	-0.10941	0.67368	-2.52136e-05	0.929791	-0.221653	0.28346	0.039557	0.968476
XRCC3	-0.393647	0.0808559	0.0864099	0.831308	-0.104727	0.772602	-0.0416562	0.999847	-0.198354	0.422477
SLC45A2	-0.39347	0.106659	-0.10595	0.758846	-0.00861626	0.938986	-0.14557	0.674375	0.00847258	0.946807
ADM5	-0.393454	0.41829	-0.138367	0.887619	-0.266588	0.553449	-0.123506	0.748872	-0.136102	0.597303
NRARP	-0.393374	0.141734	-0.487013	0.0525192	-0.0372355	0.995096	-0.168906	0.746785	-0.154974	0.762796
RBPJ	-0.393333	0.130143	0.229518	0.65395	0.14637	0.81893	-0.0123833	0.893662	0.18189	0.445202
LRRC48	-0.393266	0.183651	0.201315	0.594299	0.0451615	0.890561	-0.0624716	0.671212	0.173763	0.912621
CDKN2A	-0.39296	0.118608	0.284627	0.463529	-0.109872	0.740331	-0.107794	0.677483	0.126764	0.723012
B4GALNT3	-0.392952	0.0731111	-0.177758	0.46616	-0.0174978	0.89906	-0.0605508	0.619576	-0.363317	0.0579246
DMRT2	-0.392942	0.110831	0.0224732	0.977087	0.138176	0.834673	0.167474	0.693388	-0.271477	0.426537
NUP50	-0.392699	0.238432	-0.372158	0.301061	-0.341984	0.274097	-0.483617	0.102831	-0.256272	0.417147
IPP	-0.391945	0.317709	-0.118049	0.956712	0.18918	0.425677	0.208237	0.433678	-0.290105	0.401224
GJA1	-0.391861	0.244847	-0.268918	0.523082	-0.0100624	0.938529	-0.119711	0.858688	0.32878	0.14853
SLMAP	-0.391854	0.707176	-0.711665	0.0399262	-0.629657	0.0829923	-0.499655	0.442302	-0.792951	0.0168618
KCNK13	-0.390947	0.00330991	-0.0682845	0.414698	-0.338436	0.02179	-0.121651	0.221895	-0.00762244	0.663811
KLHL20	-0.390749	0.167493	-0.112206	0.81336	0.0981996	0.865297	0.184105	0.606162	0.0119808	0.971897
MYLK3	-0.390614	0.250518	-0.260659	0.623506	-0.0283244	0.990811	0.15671	0.656807	-0.0456921	0.904425
KRT1	-0.38991	0.302371	-0.358342	0.425219	-0.0933813	0.872611	0.0180611	0.960299	0.365696	0.366541
ROPN1	-0.389417	0.52021	-0.19543	0.777986	-0.213891	0.937818	0.180707	0.73842	0.0214304	0.886294
LRRC25	-0.389388	0.271261	0.0431099	0.843803	0.136615	0.61104	-0.0183185	0.842731	-0.0107102	0.833987
COMMD2	-0.389086	0.679655	-0.0113967	0.715568	-0.300482	0.731637	0.10399	0.7472	0.385637	0.602881
POLR3B	-0.388903	0.185306	-0.192482	0.836285	-0.322882	0.417738	-0.218988	0.732048	0.109359	0.840758
C3orf58	-0.388843	0.48409	0.0227157	0.654601	0.0530249	0.525956	0.040958	0.535966	-0.139795	0.861483
SLITRK5	-0.388741	0.141189	-0.712656	0.00297936	-0.104765	0.803799	-0.1931	0.760595	-0.248943	0.659466
RNH1	-0.388646	0.00576313	-0.779223	4.8844e-06	-0.112412	0.131784	-0.326744	0.00471462	0.0281948	0.250665
SLC20A1	-0.388494	0.323784	0.144581	0.0119623	0.426263	3.07271e-06	0.450283	2.17328e-06	-0.0150193	0.837919
AGMO	-0.388272	0.0788599	0.00614272	0.968969	-0.272618	0.315404	0.46467	0.0761008	0.322866	0.224192
RRAS2	-0.388271	0.905304	0.0102824	0.314292	-0.142549	0.562263	0.0486393	0.430618	0.261049	0.525469
OSBPL2	-0.388246	0.211416	-0.0305167	0.974668	-0.0708162	0.971161	-0.00984572	0.930617	-0.14471	0.776472
ZNF93	-0.388109	0.0278621	-0.182721	0.28455	0.233222	0.878435	-0.0400931	0.754311	0.387776	0.346361
WNT9A	-0.38772	0.0589441	-0.0195545	0.815287	-0.112753	0.62147	0.0895799	0.939074	-0.162841	0.525015
ANKRD53	-0.387678	0.172021	0.277236	0.377189	-0.112892	0.873344	-0.00747937	0.896768	0.100099	0.905859
ZC3H7B	-0.387636	0.0741521	0.24425	0.727414	0.183303	0.820905	0.144929	0.829005	0.0761236	0.793775
UBA52	-0.387595	0.973468	0.0584958	0.286588	0.196094	0.0850801	0.0752851	0.338673	-0.332002	0.870954
MIS18BP1	-0.386786	0.204646	0.236511	0.0641995	-0.0429482	0.815346	-0.0496077	0.963908	-0.291448	0.434137
RAD51AP1	-0.386371	0.0632095	-0.113451	0.494181	-0.38228	0.0717988	-0.463346	0.01297	-0.407158	0.0881469
BCDIN3D	-0.384465	0.185306	-0.0377998	0.872964	0.321774	0.483623	0.121582	0.976156	-0.0654383	0.715884
INTS3	-0.384268	0.364146	-0.134589	0.989105	-0.765461	5.30468e-05	-0.545262	0.319353	0.118368	0.322426
PRR22	-0.38404	0.267316	-0.0332079	0.989808	-0.14342	0.816992	-0.0488617	0.770599	-0.487459	0.0242475
SMIM7	-0.382947	0.633171	0.236896	0.250563	-0.468112	0.431237	-0.291317	0.657126	0.0338725	0.862881
NLRX1	-0.382563	0.0960747	0.223699	0.653745	-0.130055	0.637157	0.162426	0.643803	0.0231043	0.948729
CHD5	-0.382556	0.0538863	-0.0984499	0.622374	-0.0992247	0.648174	0.0295109	0.946896	-0.200764	0.474002
UBE2M	-0.382515	4.36239e-05	-0.407225	0.000555794	-0.231172	0.0148239	-0.472994	0.000834994	-0.405111	0.0399759
FOXM1	-0.38224	0.692754	0.00770112	0.602353	0.0408683	0.314999	-0.188721	0.791628	-0.104698	0.522543
GON4L	-0.381715	0.558105	0.161674	0.10341	0.00101027	0.404223	0.00622442	0.510042	0.0574605	0.682901
MYL10	-0.381123	0.045604	-0.287127	0.139803	0.246634	0.659816	0.0875148	0.981266	0.249937	0.675652
SLC22A4	-0.380714	0.211323	0.182606	0.602765	-0.00844194	0.966547	0.151572	0.829836	-0.00320639	0.881422
ZFR	-0.380614	0.915029	-0.685712	0.230584	-0.422569	0.876358	-0.445111	0.988623	-0.288309	0.621631
C18orf42	-0.379884	0.0480083	-0.00140076	0.819814	0.0999652	0.974415	-0.0588854	0.908289	-0.070043	0.929439
CDC73	-0.379823	0.86677	-0.204548	0.950907	0.0820778	0.212679	-0.0265801	0.871822	-0.0607724	0.831487
C1orf94	-0.379478	0.24294	-0.0318221	0.963239	0.231695	0.463897	0.0754077	0.674002	0.0008361	0.89684
MAP6	-0.379115	0.404574	-0.0476103	0.948318	0.0280964	0.973252	-0.201596	0.743228	0.0607563	0.910538
CHRM5	-0.378267	0.444732	0.172255	0.248369	0.28172	0.108796	0.261322	0.36396	0.289579	0.298207
ZBTB1	-0.378136	0.248323	-0.173381	0.722822	-0.452881	0.0739138	-0.669633	0.00404861	-0.300508	0.239896
ITM2C	-0.377882	0.029358	0.0729289	0.87788	-0.0379355	0.615975	0.0854374	0.90715	0.163672	0.583196
MRS2	-0.377784	0.0913556	-0.376118	0.117058	-0.291656	0.29444	-0.347711	0.117231	1.23848	1.24554e-10
DDAH2	-0.37706	0.170154	-0.0538716	0.874768	-0.22036	0.526125	0.0254359	0.879332	0.0224101	0.914952
KCNJ11	-0.376892	0.304573	-0.0850017	0.861523	0.111153	0.720451	0.388731	0.33682	0.141135	0.852386
TMBIM4	-0.376878	0.141414	-0.113712	0.782502	0.0594907	0.861654	-0.131	0.514352	-0.135903	0.578338
DRD4	-0.376725	0.168953	0.137741	0.640039	0.0270507	0.902855	-0.232217	0.504861	-0.101783	0.925753
RGS1	-0.376595	0.0559616	-0.282686	0.247294	-0.196865	0.371047	0.00792233	0.975295	-0.00257956	0.97599
KIAA1549L	-0.376301	0.171732	-0.094537	0.833536	-0.0386563	0.966008	0.053001	0.938526	0.144702	0.650419
BTBD2	-0.376172	0.220072	-0.0461235	0.908875	-0.119549	0.804909	0.0304371	0.924004	-0.328358	0.210324
ARHGEF11	-0.376168	0.522068	-0.561982	0.0979998	-0.014252	0.847452	-0.409544	0.118334	0.220627	0.59073
KIAA0895L	-0.375792	0.255042	0.178244	0.503004	0.00818652	0.910265	-0.0290242	0.795695	-0.0194338	0.813897
F10	-0.375588	0.01925	0.22817	0.903818	-0.0547053	0.561579	-0.220518	0.256787	-0.330749	0.166304
BRF2	-0.37535	0.270509	-0.246318	0.380313	0.013103	0.999723	-0.16038	0.880442	0.167236	0.513101
LENG1	-0.375283	0.257693	0.243151	0.11009	-0.378429	0.17091	-0.472832	0.114624	-0.306393	0.489951
ARFGAP2	-0.374606	0.424674	-0.0897229	0.965688	0.0442988	0.639366	-0.206699	0.532651	0.105364	0.788567
TMED10	-0.374461	0.0501761	-0.290164	0.079104	-0.385077	0.0081738	-0.428784	0.0231464	-0.240493	0.089838
PDCD1	-0.374182	0.409846	-0.20401	0.755597	-0.119523	0.972207	-0.109854	0.961232	-0.341968	0.310608
FPR3	-0.373805	0.139763	-0.264829	0.427638	0.315889	0.321726	0.193147	0.524295	-0.132878	0.829824
POLR2A	-0.373435	0.706318	-0.363856	0.669827	-0.010119	0.554652	-0.481946	0.279541	-0.114822	0.99372
ZNF177	-0.373355	0.385651	-0.343618	0.502221	-0.107472	0.87416	-0.0359949	0.913099	0.439185	0.0984977
UGGT2	-0.373315	0.103924	-0.226925	0.550189	-0.13292	0.650418	-0.188455	0.712619	-0.462062	0.0785268
UFSP2	-0.373116	0.175275	-0.0628938	0.934058	0.112529	0.76677	0.0741468	0.71629	-0.416284	0.0848557
NTAN1	-0.373055	0.115816	0.365225	0.232514	-0.00479485	0.994349	0.122943	0.96237	-0.0495126	0.62096
NUF2	-0.373034	0.682129	-0.165557	0.624942	-0.0662381	0.325462	-0.0472156	0.102769	-0.417269	0.899252
TUBGCP6	-0.373009	0.126891	0.0391081	0.904503	0.12078	0.633252	-0.0377024	0.536497	-0.418391	0.462467
C8orf49	-0.372924	0.058373	0.0142823	0.892888	0.0242635	0.904764	-0.127151	0.667795	-0.22656	0.434411
SLC25A44	-0.372863	0.478194	-0.0473768	0.931388	-0.177512	0.885845	0.155994	0.733313	0.0678545	0.948729
ARPC2	-0.372708	0.898323	0.458205	0.00593702	-0.0784008	0.981456	0.650626	0.00010933	0.257033	0.53271
SRP72	-0.37223	0.226595	0.148615	0.332268	-0.184707	0.816237	-0.28484	0.217045	0.141151	0.784495
EIF2B3	-0.372042	0.976555	0.107878	0.0323193	0.228198	0.0061723	0.100284	0.0534493	-0.134403	0.640422
CCNH	-0.371636	0.337312	0.0343387	0.609639	-0.113182	0.927833	-0.248832	0.466611	0.245552	0.576032
PSMD3	-0.371633	0.331215	0.164289	0.0293975	0.141081	0.0466284	-0.0468422	0.206554	0.152129	0.133856
ZNF84	-0.371412	0.087865	-0.123911	0.683071	-0.0024645	0.915152	0.179123	0.285509	-0.109101	0.922267
SLAIN1	-0.371381	0.22519	-0.253652	0.531597	0.299453	0.297301	-0.0687996	0.975353	-0.216968	0.737083
ISM2	-0.370872	0.0801005	-0.129566	0.528771	0.0671197	0.950659	-0.20272	0.350658	0.159886	0.721718
BNIPL	-0.370835	0.517331	-0.349004	0.509666	-0.587491	0.157106	0.247787	0.517978	0.538438	0.116285
RSAD1	-0.3708	0.0723864	-0.121578	0.614398	0.232205	0.567486	-0.350629	0.00806664	-0.400859	0.0779625
GHDC	-0.370687	0.260293	0.225848	0.288784	0.0859903	0.603259	-0.157036	0.416153	0.0949712	0.879435
RARRES2	-0.370166	0.0589441	-0.183958	0.319618	-0.151697	0.461415	-0.111323	0.679485	-0.0662621	0.942563
ADAMTS15	-0.370148	0.0504506	0.0286935	0.841972	-0.248832	0.206014	0.311405	0.40079	-0.14792	0.783275
ATAD2B	-0.370136	0.0967322	0.107514	0.893299	-0.237546	0.410868	0.0205066	0.924744	-0.280478	0.186448
SGPP1	-0.369861	0.0697919	0.240176	0.712584	0.127301	0.922082	0.0398776	0.76947	0.119252	0.971882
EDC4	-0.369752	0.0269463	-0.460383	0.0456761	-0.568781	0.00272504	0.0216559	0.491785	-0.233769	0.152178
GGN	-0.369412	0.3245	-0.136114	0.841193	-0.08097	0.99292	-0.219682	0.316521	-0.189464	0.343542
AP3S2	-0.369005	0.0978208	0.0323475	0.885551	-0.0557637	0.724879	-0.0401922	0.770473	0.104539	0.872601
NUDT6	-0.368663	0.134682	-0.35939	0.132506	-0.229531	0.479768	0.0783371	0.984293	-0.125589	0.59073
VPS26A	-0.368591	0.890109	-0.196178	0.966688	0.138979	0.290147	-0.19798	0.979013	0.0946525	0.62017
MANEA	-0.367997	0.200057	0.150859	0.862277	-0.0115664	0.880222	0.0102595	0.933067	0.17564	0.680173
CSTA	-0.367841	0.200057	-0.0466334	0.90955	-0.00257401	0.951926	0.214535	0.643888	0.0841339	0.756968
TTC38	-0.367525	0.278349	-0.117455	0.715568	0.13779	0.720932	0.144506	0.458264	0.132673	0.666355
KIAA0040	-0.367299	0.375607	-0.215201	0.774528	-0.0871913	0.96599	-0.000730014	0.484869	-0.101196	0.759704
IHH	-0.366982	0.0192944	0.127343	0.966229	-0.197092	0.25258	-0.386134	0.0154961	0.147893	0.925898
F2R	-0.366646	0.871196	-0.0454278	0.341218	-0.071578	0.377791	0.131966	0.236552	0.329242	0.470159
UCHL3	-0.366633	0.319707	-0.463055	0.181583	-0.322957	0.425404	-0.276237	0.869298	-0.347555	0.54889
ORC3	-0.366424	0.715988	0.0951572	0.11963	-0.0130809	0.377943	-0.0592287	0.120892	0.180854	0.0712983
DPH3	-0.36583	0.270298	-0.564537	0.0746144	0.0131844	0.857269	0.0494551	0.584188	-0.119792	0.855823
TSC22D1	-0.365758	0.0701465	-0.233466	0.247117	-0.0886767	0.6658	-0.081502	0.474722	0.301993	0.685868
PGRMC2	-0.365198	0.152463	-0.536032	0.0115704	-0.670384	0.00261955	-0.305818	0.0531051	0.0343594	0.848438
ZC3H3	-0.364836	0.33635	-0.32287	0.549219	-0.357591	0.437341	-0.630666	0.142814	-0.415965	0.525817
COX7B2	-0.364699	0.0307842	-0.0310971	0.762655	-0.325788	0.0700699	-0.0364702	0.932422	-0.0286408	0.997352
TCF19	-0.364267	0.0246673	-0.0101634	0.704043	-0.0300227	0.668527	-0.208692	0.108914	0.127156	0.85408
THBS2	-0.36419	0.0188317	-0.206615	0.175621	-0.137807	0.31557	-0.114658	0.585349	-0.0372827	0.938341
ATP5O	-0.363995	0.340231	0.186715	0.504751	-0.277857	0.338559	0.282935	0.180824	0.194605	0.560655
CXCL1	-0.363596	0.320523	-0.0193962	0.99102	-0.0426856	0.985955	0.117816	0.759718	0.340739	0.19976
XPOT	-0.36353	0.0467631	0.136683	0.703446	-0.214799	0.341519	0.19465	0.969632	0.148478	0.945501
SYT8	-0.36336	0.260354	0.169444	0.548273	-0.0181414	0.953318	-0.00452106	0.890649	-0.195572	0.637323
FAM65A	-0.363259	0.286044	-0.0648096	0.948439	0.132979	0.739122	0.0770393	0.829685	0.029652	0.803769
CHD2	-0.363232	0.737057	-0.0523353	0.716736	-0.178443	0.951676	-0.152129	0.856883	-0.503211	0.177085
TSPAN15	-0.363065	0.126065	0.18579	0.702141	-0.0137452	0.964976	0.0783384	0.832965	0.206302	0.790063
GRM3	-0.362969	0.246696	-0.119348	0.813864	-0.102798	0.85524	0.171758	0.562879	0.503904	0.0161465
FGF20	-0.362823	0.058706	-0.356683	0.0651931	-0.00614201	0.758315	-0.212303	0.30766	-0.112862	0.596552
LIPC	-0.362658	0.216	-0.0158971	0.991341	0.0527385	0.9164	-0.273645	0.522815	0.0539632	0.73632
CDH5	-0.362629	0.219713	0.022955	0.876726	-0.0975018	0.884151	0.0874562	0.503199	-0.210815	0.916541
DRAM2	-0.362569	0.165113	0.0192597	0.981684	0.133431	0.785645	0.105109	0.875018	0.238664	0.29296
CARD9	-0.362443	0.118776	0.12665	0.765061	-0.124302	0.707703	-0.438052	0.0520364	-0.209222	0.380312
OR14A2	-0.362393	0.0423882	0.0230696	0.855612	0.145125	0.974555	0.0748014	0.763031	-0.0652246	0.948024
SLC26A2	-0.36237	0.329169	0.0382872	0.968801	-0.261842	0.491118	-0.115831	0.814909	-0.0914097	0.870701
ZNF208	-0.361371	0.272985	-0.190554	0.671433	-0.230483	0.530904	0.0245243	0.831528	-0.0431886	0.840758
CD274	-0.361174	0.0426936	0.0144458	0.723089	-0.0201568	0.634643	-0.0363901	0.65205	-0.0449926	0.66077
RBM39	-0.360915	0.838488	0.29549	0.00136596	-0.0160051	0.519043	-0.117975	0.242128	-0.238931	0.981333
CNGA4	-0.360339	0.132102	-0.140376	0.738556	-0.180373	0.542948	-0.0488792	0.982567	0.199122	0.30318
TAS2R14	-0.360024	0.357875	0.218279	0.433646	-0.0388964	0.981935	0.123094	0.68462	-0.223389	0.551963
TYMS	-0.359057	0.636896	-0.217066	0.603013	-0.407573	0.977686	0.00872607	0.0920554	0.0222057	0.663411
LIMK2	-0.358929	0.0857068	-0.14261	0.606032	-0.0878066	0.743086	-0.0311955	0.780193	0.111264	0.830532
SERPINA10	-0.358593	0.106659	0.041868	0.969159	-0.210932	0.437311	0.0347584	0.930617	0.248557	0.351227
JUNB	-0.358558	0.134647	-0.238711	0.407755	-0.140786	0.671688	-0.113719	0.371157	-0.227116	0.133991
ADTRP	-0.358359	0.0665088	-0.0187584	0.780248	-0.0422846	0.700572	-0.0396434	0.829927	-0.223624	0.4431
SNX9	-0.35799	0.181795	-0.109142	0.765502	-0.20895	0.460954	0.0252994	0.864456	0.115549	0.642441
RPL7A	-0.357974	0.0465126	0.0173141	0.833211	-0.579119	0.00234865	-0.119331	0.797772	-0.264096	0.83558
EIF4H	-0.357897	0.828729	0.00752502	0.182505	-0.120376	0.269579	-0.0313194	0.625074	0.424399	0.103001
TRPM8	-0.357657	0.00729203	0.0333291	0.631212	0.219044	0.979933	0.0293011	0.784577	0.170085	0.885229
SENP6	-0.357346	0.690758	-0.446443	0.427877	-0.172217	0.910435	-0.183058	0.947715	-0.00313295	0.859281
SOCS3	-0.357108	0.23039	0.0821646	0.831282	-0.259516	0.490029	0.0589842	0.938526	0.28933	0.328211
LIG3	-0.357087	0.158996	-0.00122761	0.988741	-0.12091	0.727098	0.344078	0.0740295	0.363935	0.313667
CCDC61	-0.356942	0.212126	-0.363496	0.164776	-0.0455623	0.958015	-0.184354	0.598309	-0.143045	0.673527
MKI67IP	-0.356732	0.113069	-0.333843	0.286588	-0.289527	0.31078	-0.109524	0.671212	-0.0785429	0.866982
CDK10	-0.356607	0.856851	0.103507	0.396403	0.515459	0.010475	-0.0791549	0.810284	-0.759698	0.0153676
UBIAD1	-0.35646	0.111652	-0.116237	0.837865	-0.259821	0.425675	-0.0710989	0.870005	-0.35742	0.165
TERF2IP	-0.356169	0.457532	0.0463846	0.765061	0.187648	0.389598	-0.251026	0.541674	-0.391944	0.0797594
NGFR	-0.356131	0.156016	-0.220948	0.378943	0.0466808	0.946172	0.0095596	0.849556	0.0294389	0.978132
LCN15	-0.355328	0.197651	-0.499594	0.0322009	0.0672866	0.878832	-0.131774	0.586776	-0.430735	0.0494098
KPNA4	-0.355184	0.996764	-0.374725	0.80632	-0.654348	0.284504	-0.147211	0.624894	0.298472	0.251066
GPR180	-0.354993	0.589329	-0.267494	0.704378	-0.402386	0.425404	-0.249358	0.677944	-0.215076	0.703387
ZNF77	-0.354672	0.150066	-0.0718237	0.86193	-0.135489	0.681445	-0.31409	0.483566	-0.221907	0.747962
SPNS3	-0.354414	0.319163	0.198902	0.472089	0.056565	0.835419	0.131205	0.746776	0.0130042	0.941436
MYO10	-0.354277	0.975871	-0.275756	0.963511	-0.12791	0.72025	-0.143865	0.460812	-0.832628	0.00377255
HIST1H2AA	-0.354125	0.292343	0.045445	0.849777	-0.135358	0.760622	0.181589	0.406472	-0.0413093	0.927029
PNPO	-0.35381	0.465766	0.026903	0.766117	-0.0961048	0.923	-0.0761085	0.997711	-0.100695	0.677184
OR4L1	-0.353693	0.112074	-0.178125	0.481157	0.0704383	0.991063	-0.0651439	0.94782	-0.0464785	0.999373
EXO5	-0.353588	0.213505	0.28851	0.333951	-0.211761	0.622726	-0.177219	0.643178	-0.182701	0.753738
CDKL4	-0.352773	0.204931	-0.153638	0.6873	-0.134811	0.803847	0.11749	0.858979	0.0117882	0.96208
PRR7	-0.352688	0.330743	-0.411486	0.185205	0.0945932	0.89362	-0.194679	0.541674	-0.170768	0.385346
SET	-0.352515	0.0136731	0.213837	0.903004	0.185034	0.950914	0.35565	0.905039	-0.0282052	0.754576
SFSWAP	-0.352505	0.716546	-0.0427637	0.420735	-0.555686	0.162745	-0.192168	0.984818	-0.210657	0.791494
TEKT2	-0.352391	0.210139	-0.0641809	0.928246	0.114541	0.787234	-0.158562	0.677735	-0.194522	0.712775
ZNF154	-0.351977	0.0625628	-0.0130731	0.813968	-0.00615542	0.827694	-0.091246	0.717603	-0.1657	0.536701
CHST15	-0.351817	0.121243	-0.0473587	0.826082	-0.124773	0.606371	-0.00391776	0.905022	-0.139865	0.915259
USB1	-0.351636	0.194377	-0.175119	0.627483	-0.00541539	0.858312	0.116912	0.883947	0.0571347	0.951892
VPS41	-0.351367	0.204658	-0.317845	0.256933	-0.484556	0.0769752	-0.710545	0.00404558	-0.611761	0.0391817
AMELY	-0.351265	0.0538813	-0.100615	0.562233	-0.0175505	0.755185	0.0553945	0.976913	-0.170824	0.743428
C19orf73	-0.350674	0.199573	0.00729622	0.975574	-0.019099	0.960406	-0.244074	0.354061	0.18774	0.736841
METTL11B	-0.350046	0.3339	-0.0447374	0.986484	-0.050336	0.9948	-0.235652	0.56856	0.257032	0.451246
SKA3	-0.350009	0.335576	0.161323	0.098167	0.26447	0.0447471	-0.0325044	0.599365	-0.148148	0.856844
NOTCH1	-0.349939	0.371765	-0.187808	0.751498	-0.202017	0.713015	0.0230314	0.906342	0.187478	0.566324
SKIV2L2	-0.349751	0.446826	-0.00639721	0.757781	-0.0914011	0.977248	-0.192767	0.885701	-0.40172	0.467023
METAP1D	-0.349503	0.549266	-0.0658243	0.937991	0.194861	0.383046	-0.0645634	0.73292	0.531296	0.00155689
ATP7B	-0.349302	0.0946871	-0.137924	0.590384	0.0830988	0.993816	0.104892	0.954941	-0.0564708	0.868712
NDUFB8	-0.349262	0.348919	0.275785	0.323601	-0.264002	0.511922	0.0433856	0.975543	-0.169153	0.632233
KRTAP10-5	-0.349161	0.532831	0.0655207	0.953569	-0.272728	0.590842	-0.64235	0.112137	-0.169234	0.791892
GDF15	-0.348929	0.203477	0.0535549	0.922992	0.0533564	0.871109	-0.110858	0.574674	-0.334107	0.143737
SHCBP1	-0.348784	0.400335	0.159223	0.573605	-0.0621692	0.993752	-0.0502578	0.967633	-0.198701	0.755907
FTSJ2	-0.348348	0.0741521	-0.0257667	0.704043	-0.506543	0.0111349	0.136205	0.766655	-0.338121	0.145736
ZNF236	-0.348312	0.966759	-0.129959	0.631212	0.222126	0.0738214	-0.323738	0.814942	-0.0873513	0.89658
OR2A2	-0.348249	0.2455	-0.409907	0.110729	0.123633	0.80449	-0.16654	0.857281	0.062315	0.747962
MYT1	-0.348084	0.0723864	-0.0733918	0.621136	-0.137072	0.46378	-0.17193	0.312647	-0.29401	0.116167
SIM1	-0.34774	0.369417	-0.22357	0.710494	0.0601403	0.778102	0.209849	0.510042	0.248024	0.31112
CCDC50	-0.347602	0.02532	-0.187179	0.245465	0.0648593	0.866777	0.131241	0.925629	0.0845176	0.870525
ANGPT2	-0.347475	0.0857068	0.0876156	0.989142	0.0118678	0.846679	0.0632982	0.94782	0.194403	0.615626
HNRNPA2B1	-0.347461	0.987574	0.0237812	0.417274	-0.259194	0.992335	-0.184112	0.448368	0.194541	0.208948
PLD1	-0.346972	0.110246	-0.106597	0.705626	-0.329736	0.178783	-0.0441909	0.809992	0.038752	0.971882
KIF20B	-0.346602	0.0559616	-0.290791	0.307499	0.189872	0.81091	-0.264936	0.215862	-0.0853067	0.697471
NUP88	-0.346469	0.46378	0.0501755	0.394119	0.000176662	0.680406	-0.331019	0.632268	-0.186837	0.947383
PPP1R12C	-0.346465	0.183756	0.314002	0.343995	-0.117288	0.774469	-0.357307	0.0640873	-0.246222	0.204356
SLCO1B7	-0.346425	0.0106696	-0.0719992	0.453108	-0.0656404	0.426442	0.179129	0.796981	-0.0793825	0.855823
SLC25A21	-0.346389	0.162269	-0.495226	0.0679455	-0.472659	0.0808044	-0.223248	0.519432	0.138381	0.761174
BRD4	-0.346317	0.768837	-0.462599	0.842008	-0.569235	0.462803	-0.382011	0.975543	-0.276968	0.967127
RSPO3	-0.346274	0.0998946	-0.135588	0.603356	0.163198	0.895637	0.0771712	0.679591	0.143968	0.374456
LHFP	-0.346216	0.540965	-0.0214173	0.837138	-0.0144764	0.867578	-0.172745	0.650448	-0.0937913	0.692253
C22orf34	-0.346194	0.110004	0.0266339	0.957228	-0.282937	0.246499	-0.10396	0.882577	0.0733522	0.70971
CWC27	-0.346066	0.0598673	-0.395386	0.10429	-0.182813	0.431155	-0.16852	0.531681	-0.110729	0.708628
GFOD2	-0.34599	0.0535391	0.127087	0.906597	0.0159283	0.875093	-0.114576	0.581805	-0.23812	0.488364
OR10H3	-0.34574	0.190947	-0.0151706	0.99323	-0.133578	0.733125	-0.142675	0.973072	0.379978	0.00357959
GCNT3	-0.345442	0.312489	-0.0876637	0.962985	0.133836	0.653633	0.0766898	0.538734	-0.131658	0.990455
ZDHHC11	-0.34541	0.00700376	0.0248138	0.599448	-0.0966192	0.274097	0.0572245	0.841235	-0.211439	0.424923
DVL3	-0.345225	0.795979	-0.0935381	0.731967	-0.0629575	0.672491	-0.0516296	0.797772	0.289182	0.315249
TRIM14	-0.345136	0.109434	-0.0359646	0.866731	0.14001	0.817663	0.168494	0.954884	0.180925	0.880117
RPUSD4	-0.3449	0.396612	-0.152895	0.85163	-0.018574	0.815181	-0.0738947	0.94782	-0.257334	0.242247
NLRP14	-0.344241	0.0495249	-0.170165	0.335881	-0.183925	0.314572	-0.0806872	0.606625	-0.201662	0.320872
EIF4ENIF1	-0.343561	7.82262e-07	-0.406928	3.81976e-06	-0.350288	0.000337936	0.103335	0.102924	-0.411782	0.0042911
SLC38A5	-0.343269	0.182817	-0.135389	0.769329	0.15727	0.730809	-0.211926	0.74441	-0.059436	0.986498
ADAMTSL4-AS1	-0.343098	0.417041	-0.682317	0.0240394	-0.134979	0.819068	-0.114659	0.401524	0.32952	0.702844
HAGH	-0.342819	0.145712	0.278535	0.621834	-0.134858	0.468867	-0.165701	0.452779	-0.222407	0.270288
ZIC2	-0.342754	0.0743151	-0.102059	0.619297	-0.0817183	0.638295	-0.366651	0.0803967	0.0608806	0.99638
ESX1	-0.342562	0.239252	-0.137421	0.691303	-0.0122686	0.963397	0.0276204	0.983495	0.106064	0.813766
ZNF781	-0.34254	0.0758609	-0.205619	0.248369	0.211903	0.920804	-0.162054	0.584188	0.288669	0.487491
GSK3A	-0.342513	0.419189	-0.12339	0.896643	-0.0334156	0.993816	-0.564398	0.0520364	-0.014533	0.73632
ZNF552	-0.342331	0.130715	-0.4625	0.0515951	-0.28945	0.190529	-0.0822795	0.85073	-0.087592	0.921319
TRAPPC13	-0.342256	0.257669	-0.205929	0.465964	-0.0486513	0.881291	-0.379756	0.207556	-0.360588	0.282682
SGSH	-0.342184	0.131618	0.104158	0.924561	-0.161744	0.550358	-0.108418	0.521682	0.0909567	0.85803
DCTN2	-0.341908	0.366328	-0.260487	0.775866	-0.219702	0.778236	-0.308417	0.410338	0.010054	0.97003
KRTAP10-7	-0.341795	0.437594	-0.256488	0.628419	-0.0138114	0.974555	0.26117	0.325738	-0.0193018	0.755907
ADPRM	-0.341604	0.0978208	-0.00985708	0.823689	0.0275791	0.912748	0.0961354	0.930617	0.12372	0.88389
MN1	-0.341366	0.104565	0.124039	0.940964	0.171439	0.871633	-0.0936069	0.382484	0.144107	0.989831
CLMP	-0.341255	0.110168	0.0128788	0.890418	-0.0766076	0.730281	0.0555383	0.996879	0.295186	0.309279
IL12RB1	-0.341148	0.232722	-0.0321853	0.975618	0.387136	0.131784	-0.317704	0.0606015	-0.270606	0.093436
RBM26	-0.341017	0.911212	-0.297985	0.892451	0.288776	0.139878	-0.0343328	0.363378	-0.0525903	0.652393
ZNF676	-0.340752	0.176615	-0.0376003	0.732334	-0.0249328	0.740621	0.098143	0.8543	0.157538	0.643123
RASAL2	-0.340733	0.0549194	-0.0657775	0.633817	-0.0946982	0.599746	-0.109324	0.220004	0.201761	0.983503
TYMP	-0.340706	0.0950137	-0.168161	0.461278	0.0693983	0.99163	-0.278003	0.234304	-0.68371	0.00157265
USP9X	-0.34053	0.336939	-0.45007	0.0916185	-0.23947	0.614655	-0.590455	0.0618824	-0.0865229	0.851669
VPS72	-0.340519	0.478856	-0.43833	0.138077	-0.304283	0.639397	-0.205043	0.515142	-0.029469	0.691098
ZSWIM7	-0.340513	0.106659	0.410474	0.308743	0.24897	0.705951	0.0673387	0.975543	0.162448	0.778169
COPB1	-0.340165	0.100342	-0.382818	0.259764	-0.117974	0.364222	-0.168687	0.516685	0.138426	0.986631
FNBP4	-0.340127	0.787791	-0.555666	0.131532	-0.398716	0.667497	-0.301469	0.742202	-0.173175	0.833448
GUCY1A3	-0.339929	0.208527	-0.00625114	0.983835	0.383358	0.244404	0.0528938	0.775847	-0.11281	0.893661
CDYL	-0.339901	0.118608	-0.167642	0.506914	-0.103525	0.690917	-0.126169	0.650448	-0.253814	0.298207
CADPS	-0.339865	0.31392	0.132453	0.664052	0.197847	0.481202	-0.106646	0.77521	0.190347	0.515612
CLDN10	-0.339833	0.150511	-0.184159	0.45039	0.0300172	0.86602	-0.381842	0.149009	-0.208096	0.404288
CFB	-0.33965	0.140224	-0.0193091	0.904527	0.231284	0.593372	0.200376	0.896768	-0.156729	0.324556
ZNF217	-0.33957	0.837616	-0.318775	0.767954	0.0604398	0.38714	0.230456	0.174568	-0.393383	0.172029
AKAP1	-0.339451	0.680395	0.022896	0.649894	0.322653	0.0540919	0.0643765	0.994519	0.0770509	0.979528
MAP3K7	-0.339282	0.352273	0.0839876	0.851051	-0.322531	0.22543	-0.0646549	0.870025	0.310987	0.348807
LIMCH1	-0.339162	0.175674	0.105615	0.869023	-0.0943819	0.817072	-0.270013	0.155685	0.139716	0.939721
MRPL3	-0.339115	0.41128	0.0759062	0.625738	-0.107092	0.997824	0.222765	0.0895359	0.0927749	0.7454
ATMIN	-0.338739	1.8462e-06	-0.143622	0.00200259	0.0886483	0.229933	-0.0182592	0.128218	-0.470227	0.00448537
SUPT3H	-0.338585	0.0683625	-1.0822	1.48595e-09	0.100934	0.919292	-0.0468982	0.983693	0.221795	0.418292
MAPK12	-0.338384	0.105505	-0.437539	0.0441908	-0.172587	0.47063	-0.323184	0.225961	-0.429004	0.0570872
RANBP2	-0.338193	0.890109	-0.33229	0.950148	0.000511537	0.34467	-0.266719	0.939161	-0.18012	0.882271
MFF	-0.338095	0.106808	-0.000538888	0.918405	0.0574492	0.994881	-0.033415	0.975543	-0.265191	0.520787
SETD1A	-0.338045	0.383871	0.15147	0.395174	0.246272	0.178783	0.281333	0.272952	0.159685	0.841501
MED15	-0.337762	0.785692	-0.305876	0.798729	-0.640108	0.489282	-0.112798	0.0807449	0.270796	0.0958304
USP51	-0.337665	0.0295743	-0.187102	0.232744	-0.158188	0.284377	-0.107379	0.435196	-0.475736	0.0372875
SPATA9	-0.337636	0.153046	-0.39774	0.0978692	0.14184	0.877879	0.102739	0.895716	0.113306	0.759704
ATAD3A	-0.337611	0.9102	0.0399569	0.578059	-0.220042	0.938727	0.285188	0.0775863	0.478386	0.198195
TMEM121	-0.337553	0.117629	-0.0806372	0.790599	-0.356837	0.0963114	-0.339144	0.30401	0.0884891	0.647911
PPP1R12B	-0.337373	0.2044	-0.0928649	0.802778	-0.107	0.753558	0.381203	0.360655	0.0795134	0.983148
DHX15	-0.337006	0.277195	0.470432	0.0155213	0.011472	0.833935	0.165659	0.354542	0.191956	0.450451
GGNBP2	-0.336916	0.0637692	-0.485552	0.0119061	-0.529054	0.00651927	-0.748248	0.00393065	-0.446064	0.3119
SLC9C1	-0.33645	0.158674	0.0268301	0.985692	0.140809	0.852358	0.175254	0.398582	0.298076	0.0881338
APRT	-0.336346	0.21036	-0.162025	0.617531	-0.290104	0.342201	-0.202549	0.355196	-0.272166	0.214931
ARIH1	-0.336113	0.644614	0.030127	0.385235	-0.072241	0.817072	0.0210983	0.577453	-0.00192722	0.813897
DAPK1	-0.335691	0.0809325	-0.216928	0.336939	0.0781611	0.975799	-0.000869006	0.960054	-0.00365623	0.924953
HPCAL1	-0.335537	0.0739138	-0.0560322	0.622251	0.127789	0.98287	-0.178314	0.364312	-0.123058	0.608562
NCOA4	-0.335194	0.631288	-0.335022	0.543266	-0.0970265	0.973252	-0.1412	0.734252	-0.0745941	0.875038
LILRA2	-0.334907	0.0398229	0.124305	0.949022	0.196212	0.963464	0.136487	0.845464	0.0668373	0.857774
HELB	-0.334773	0.287399	-0.189745	0.661445	-0.156699	0.687262	-0.181735	0.765222	-0.0944154	0.921952
GNA13	-0.334742	0.938448	-0.0247203	0.429195	-0.406677	0.814661	0.373663	0.000683575	0.468321	0.000608492
RASGEF1C	-0.334547	0.301357	0.314369	0.241558	0.00504008	0.966547	-0.0214407	0.810733	-0.138089	0.940966
CLPB	-0.334484	0.201406	-0.213662	0.493218	-0.338841	0.210717	-0.348061	0.33139	-0.334737	0.521334
POLRMT	-0.334474	0.118608	0.0303665	0.953569	0.0383887	0.933502	-0.521986	0.0138805	-0.174029	0.354976
UPP2	-0.334404	0.478467	-0.155543	0.815287	0.227718	0.555887	0.214084	0.556026	0.0401153	0.917452
TRMT1L	-0.334377	0.709318	-0.161655	0.98295	-0.0745895	0.903446	-0.0111139	0.739358	0.146025	0.550216
CHPF	-0.334303	0.292693	-0.0287132	0.979425	-0.0346621	0.997992	-0.124165	0.792533	-0.425202	0.111329
USP24	-0.334132	0.867657	-0.020129	0.512845	-0.199456	0.967737	-0.626369	0.345103	0.291916	0.00672872
ACTL6A	-0.334109	0.341447	-0.120657	0.90773	0.359735	0.207381	-0.340041	0.421382	-0.235826	0.73924
SLC19A1	-0.334045	0.132657	0.172209	0.813128	0.117695	0.911594	-0.00685863	0.908626	-0.33704	0.261743
GRK1	-0.333943	0.0550647	0.0612045	0.908946	0.0918416	0.95409	-0.818483	3.85541e-05	-0.271674	0.310608
RIF1	-0.333893	0.472479	0.127908	0.172677	0.470617	0.000337689	0.4241	0.000406098	-0.113657	0.930425
NKRF	-0.333688	0.0325644	-0.286321	0.0839419	0.0154606	0.714437	-0.137288	0.198498	-0.601889	0.000689435
TMEM175	-0.333519	0.357225	-0.168518	0.788814	0.144484	0.735928	-0.384671	0.31983	-0.0740981	0.944805
PRMT1	-0.33351	0.193712	0.0232278	0.793259	0.0409275	0.797052	-0.0642335	0.790395	0.102709	0.725295
POU2F2	-0.333486	0.395744	0.372227	0.0920124	0.105662	0.606462	-0.127296	0.614471	0.198945	0.760137
RPAP1	-0.333466	0.423241	0.150222	0.292829	-0.813404	1.25803e-05	-0.0847201	0.942112	-0.127363	0.971882
SLC44A2	-0.33338	0.371737	-0.176312	0.816448	-0.186804	0.757627	-0.247574	0.460812	-0.0162679	0.959351
PRUNE	-0.33335	0.446513	0.0374204	0.792952	0.21564	0.408139	-0.288179	0.427552	0.139634	0.77098
CBX1	-0.333295	0.392368	-0.146574	0.856584	0.0733952	0.818104	-0.0377868	0.810284	-0.160413	0.943433
ANKS4B	-0.333089	0.185306	0.00605088	0.968338	0.0408573	0.992323	-0.0863931	0.779479	0.346474	0.198099
FOXA2	-0.333006	0.046718	-0.224701	0.263431	0.0517075	0.907276	0.124496	0.959327	-0.0434629	0.844674
HSPA8	-0.332974	0.55977	-0.246156	0.443355	0.0363061	0.0257229	0.205592	0.00149608	-0.295697	0.962764
C3orf70	-0.33294	0.225976	-0.443749	0.0812116	-0.0610289	0.878797	0.248349	0.289848	-0.266505	0.389184
C1QA	-0.332661	0.10706	-0.00869066	0.654126	0.0989446	0.900642	0.0418209	0.874776	0.0678128	0.927097
BTBD17	-0.332473	0.558915	-0.0505644	0.936143	0.180639	0.416508	-0.204236	0.610872	0.0278248	0.948228
MUCL1	-0.332102	0.106786	-0.148766	0.450146	0.121384	0.94003	0.385518	0.471604	0.25071	0.614476
LY6E	-0.332001	0.0741521	0.142085	0.941783	-0.311813	0.142181	-0.206924	0.420209	0.0617109	0.919664
PROP1	-0.331911	0.276467	-0.151189	0.720653	-0.137093	0.723329	-0.262933	0.451921	0.41128	0.0911145
RNF128	-0.331904	0.0285817	-0.0236095	0.639587	0.238924	0.806589	0.323529	0.589154	-0.112899	0.394069
MRPL35	-0.331775	0.905304	-0.0926037	0.803508	0.0969447	0.157179	0.0221688	0.159495	-0.117642	0.855823
SCAF8	-0.331756	0.131597	-0.168487	0.487041	-0.0227854	0.768977	0.213214	0.533384	0.153557	0.711774
RHOA	-0.331748	0.668681	-0.543318	0.317727	-0.697048	0.0763281	0.362389	0.00384292	-0.261597	0.240655
CENPF	-0.331647	0.753214	0.0866887	0.542933	-0.0350174	0.849166	0.213086	0.379705	-0.219709	0.380312
CA12	-0.331382	0.248216	-0.0907592	0.908946	-0.318988	0.333758	-0.177888	0.737945	0.151079	0.625932
PPARGC1A	-0.331095	0.133659	0.0277057	0.957061	-0.200656	0.437965	0.187235	0.74974	0.0893744	0.863703
SLC1A1	-0.331028	0.125169	0.0535351	0.892451	0.146632	0.937504	0.137402	0.885325	-0.0376452	0.906229
SLC39A1	-0.330974	0.41829	-0.284201	0.50284	-0.109242	0.946387	-0.10859	0.722558	-0.156077	0.640206
OR2T1	-0.330807	0.330743	-0.311419	0.342383	0.0497326	0.9474	-0.0517824	0.92414	0.127388	0.428809
TNFRSF1B	-0.330739	0.139387	-0.181396	0.453108	-0.120314	0.615031	-0.0564659	0.954147	-0.0202506	0.961491
LY6D	-0.330685	0.187333	-0.141993	0.629778	0.0316471	0.981274	-0.00873775	0.966407	0.258512	0.314748
DHRS3	-0.330202	0.0138042	-0.0101945	0.537228	-0.292201	0.0404921	0.223127	0.973982	-0.0588532	0.465058
MAP2K7	-0.330019	0.0357438	-0.0423399	0.694749	0.179476	0.886104	-0.0959841	0.551391	0.246435	0.378509
KLK12	-0.329826	0.159359	-0.220926	0.457291	-0.115028	0.772044	-0.290877	0.236146	-0.151065	0.485479
SYCN	-0.3298	0.364146	0.113989	0.685903	0.144597	0.629015	0.0558181	0.876937	0.0793618	0.977015
KCNA5	-0.329744	0.0585061	-0.169444	0.365299	-0.0460492	0.612072	0.0700209	0.966943	0.0215513	0.990589
PCYT2	-0.329721	0.163584	-0.44594	0.0164683	-0.214297	0.461921	-0.0184699	0.810413	0.140456	0.353656
CAMLG	-0.329067	0.935041	-0.703152	0.0322009	-0.253969	0.843418	-0.282543	0.823575	-0.257737	0.80158
ZFY	-0.328999	0.0276789	-0.36831	0.0320504	-0.157552	0.28758	-0.0442785	0.895422	0.186236	0.33018
MND1	-0.328762	0.0198251	-0.350403	0.0236713	-0.266651	0.101465	-0.704238	0.000802553	-0.978205	6.24595e-05
TIAM2	-0.328534	0.0913556	0.0195477	0.863378	0.163157	0.936257	0.109288	0.916939	-0.366063	0.175042
TMEM170A	-0.328368	0.278349	-0.052584	0.907762	-0.205489	0.648174	0.285567	0.188222	-0.0905554	0.999305
LPCAT1	-0.328114	0.128615	-0.0354619	0.771203	-0.16625	0.418676	0.0144624	0.947715	0.0438579	0.73632
LURAP1L	-0.328001	0.0817099	-0.21295	0.242454	-0.0868166	0.570358	0.00784066	0.608084	-0.138342	0.30827
SLC39A11	-0.327974	0.083961	0.091893	0.947824	0.296553	0.704502	0.237932	0.666103	-0.0978547	0.850615
HERPUD1	-0.327821	0.185306	-0.0437055	0.863992	-0.17372	0.56587	0.0519706	0.906342	0.254433	0.352719
LIN52	-0.32717	0.859937	0.116716	0.0405671	-0.0622822	0.264104	0.0054435	0.141086	-0.0671645	0.442
ST3GAL4	-0.327149	0.0435619	-0.0221817	0.621136	-0.19878	0.233719	0.0615287	0.976913	-0.0368904	0.843537
LILRB5	-0.327131	0.150876	0.105159	0.801641	-0.0385574	0.857004	0.266083	0.294296	-0.285399	0.417147
TSPAN31	-0.326588	0.176615	0.15986	0.831406	0.0715986	0.958991	-0.265465	0.115071	-0.0312949	0.751267
PRSS3	-0.326461	0.217409	-0.136161	0.728888	0.0415542	0.990902	-0.0926018	0.971586	-0.0520526	0.931285
NGB	-0.326378	0.0574907	-0.294326	0.110298	-0.0469925	0.668527	-0.416551	0.00517803	-0.0721005	0.517605
LRRC49	-0.326297	0.270509	0.459232	0.0593854	-0.262072	0.458339	0.302074	0.213623	0.0539169	0.897846
MDGA1	-0.326241	0.178371	0.18574	0.724212	-0.0728192	0.847452	0.236249	0.521182	0.178647	0.558354
NOL12	-0.326118	0.497424	0.148461	0.263431	0.360846	0.0012608	0.258547	0.215899	0.000718411	0.905097
RNF40	-0.326034	0.0445977	0.0301601	0.89325	-0.00471402	0.957893	-0.222189	0.0777214	0.216659	0.860694
TYROBP	-0.326016	0.248016	0.0331874	0.908447	-0.0109097	0.993816	-0.280188	0.666867	-0.0521234	0.952763
TAF11	-0.325808	0.956126	-0.221217	0.899679	-0.343265	0.720012	0.0165804	0.443826	-0.397615	0.304036
RAB26	-0.325758	0.346653	0.0642003	0.816704	0.16433	0.530904	-0.436694	0.024601	-0.332331	0.136056
CMTM7	-0.325702	0.215291	-0.0439205	0.841478	0.0642704	0.997283	0.160714	0.712126	-0.0424305	0.935108
CDK2AP1	-0.325599	0.346891	-0.00278637	0.903	-0.19121	0.790135	-0.050926	0.576671	0.413614	0.420183
GNAI2	-0.325195	0.385651	0.0644892	0.868006	-0.0152845	0.909176	-0.144853	0.530091	-0.100108	0.658344
LSM2	-0.325108	0.513013	0.243099	0.293528	0.251915	0.189748	-0.0884123	0.919812	-0.0647028	0.915379
KIAA2026	-0.325088	0.10597	-0.0784106	0.729763	0.0207583	0.895763	-0.000311259	0.879735	-0.18999	0.47537
ATP5J	-0.325049	0.835295	0.00556731	0.531415	-0.160484	0.952267	-0.194414	0.941768	0.0418708	0.683943
SRSF6	-0.3245	0.125169	-0.269632	0.134039	-0.497208	0.00720167	0.235603	0.613362	0.16675	0.99548
MDM4	-0.324074	0.917412	-0.328803	0.843554	-0.112377	0.790159	0.087274	0.114732	-0.207954	0.954489
RQCD1	-0.324004	0.943229	-0.157769	0.752148	0.172761	0.0559674	-0.0735423	0.242901	-0.644947	0.0610907
ZDHHC20	-0.323926	0.151119	-0.30079	0.245465	-0.0529141	0.809721	-0.0741011	0.657504	0.0985873	0.95021
RBKS	-0.323627	0.212903	-0.0213464	0.847825	0.276583	0.506807	0.0132125	0.930617	0.271625	0.378509
MMP27	-0.323615	0.185306	0.146798	0.809426	0.0853955	0.915152	0.220173	0.375891	0.095447	0.776703
EFCAB9	-0.323605	0.247285	-0.224089	0.487617	-0.408532	0.135706	0.0775499	0.777441	-0.128408	0.862677
RNF113B	-0.323477	0.0700289	-0.286514	0.182118	-0.010649	0.842463	0.122253	0.904846	-0.157668	0.569613
BAG1	-0.323386	0.33187	0.315275	0.434441	0.0670833	0.958991	-0.282893	0.0763814	-0.0740583	0.647462
OR2AG2	-0.323341	0.359717	-0.005432	0.954618	-0.154339	0.762073	-0.171056	0.813971	0.11105	0.559318
RSPO4	-0.323304	0.0423982	0.0291257	0.775505	0.273909	0.772814	0.101599	0.944356	0.186473	0.769785
ZNF783	-0.322853	0.324685	-0.360719	0.203945	-0.0918676	0.846719	-0.10298	0.668781	-0.291156	0.275488
RABGAP1	-0.322811	0.279611	-0.107498	0.839352	-0.198772	0.605695	-0.298548	0.191333	-0.159938	0.595013
AHI1	-0.322807	0.577284	0.134343	0.552016	0.0861092	0.651958	0.0540784	0.829927	-0.0721742	0.928988
CHMP1B	-0.322596	0.0122754	-0.491069	0.00165201	-0.286327	0.0468585	-0.0885134	0.313972	-0.493534	0.0042911
DTX3	-0.322558	0.322988	0.389477	0.16838	0.0051023	0.994233	0.100469	0.906405	0.102581	0.967422
ELK1	-0.322117	0.370784	-0.126048	0.812794	0.249337	0.460419	0.101537	0.817186	-0.159723	0.731823
PRSS1	-0.321924	0.139288	-0.0522499	0.760235	-0.228259	0.297769	-0.173373	0.607781	0.149784	0.591911
CDIP1	-0.321839	0.484666	-0.0245423	0.881447	-0.352553	0.396324	-0.160926	0.883846	-0.0702033	0.9272
RCC2	-0.3217	0.1595	-0.156843	0.647979	-0.280876	0.181636	-0.351611	0.0419159	0.0606242	0.868987
WFDC10B	-0.321661	0.745494	-0.343006	0.742226	-0.457252	0.468867	0.146145	0.328924	-0.165119	0.930169
LRRC14	-0.321581	0.17745	-0.327339	0.148477	0.0281	0.985955	0.0325506	0.967095	-0.409313	0.175216
SMPD1	-0.321413	0.314831	-0.134223	0.782119	0.0607647	0.90312	-0.201759	0.520595	-0.177152	0.598733
MAP6D1	-0.321364	0.569087	-0.2121	0.841193	0.0120325	0.98222	0.282864	0.32145	0.207142	0.633041
EVL	-0.321351	0.345289	-0.0984336	0.883657	-0.0363427	0.984266	0.191034	0.656881	0.110741	0.802674
MX1	-0.321079	0.424707	-0.303128	0.479016	-0.170086	0.797052	0.132667	0.422217	-0.0238976	0.817065
METTL1	-0.321033	0.613734	0.0763215	0.418066	-0.581335	0.0859611	-0.331734	0.449782	0.307192	0.316003
SNRNP27	-0.320661	0.0532725	0.224184	0.740978	-0.138646	0.265518	0.0714276	0.377577	-0.209722	0.338766
NACAD	-0.320473	0.213505	0.283218	0.424064	0.335948	0.292169	-0.0199116	0.90211	0.109737	0.921319
CCDC28A	-0.320466	0.180056	0.118683	0.885017	0.0693867	0.977174	0.0424721	0.968421	0.125541	0.81149
DLAT	-0.320453	0.0549194	-0.171939	0.386681	-0.374716	0.0609675	0.00974464	0.860669	-0.617866	0.00131306
PCM1	-0.320427	0.898289	-0.0783806	0.623506	-0.566742	0.168229	-0.132535	0.580614	-0.16541	0.832258
DHX34	-0.320245	0.512974	0.0200671	0.815287	-0.0108246	0.829151	-0.05159	0.971586	-0.371959	0.178875
DNAH10OS	-0.320133	0.247347	-0.0373914	0.940698	0.172195	0.713126	-0.0587466	0.894261	-0.0711541	0.91452
WFDC11	-0.320128	0.404574	-0.198068	0.669827	0.0782203	0.848052	0.181165	0.433554	0.213539	0.196199
AMBP	-0.32008	0.269088	-0.376692	0.308743	-0.225187	0.58987	0.0555489	0.995206	0.0479825	0.944984
TFPI2	-0.320069	0.139387	-0.0382271	0.807579	0.142047	0.84068	-0.0798163	0.472993	0.162924	0.917452
TUBB6	-0.319911	0.348521	-0.157613	0.75201	-0.313679	0.32271	-0.230949	0.409266	-0.12038	0.476568
SOX11	-0.319845	0.498053	0.0532635	0.736687	-0.0160799	0.904419	-0.291319	0.694619	0.0298712	0.783592
BMP7	-0.319707	0.185306	-0.0808217	0.740978	0.00627743	0.933168	0.0606621	0.975353	0.298984	0.312602
CEP192	-0.319646	0.757126	0.138646	0.100523	0.122689	0.304583	0.0757015	0.0751632	-0.320792	0.869593
KLHDC9	-0.319626	0.472479	-0.193482	0.789599	0.0197021	0.773054	-0.0983145	0.770547	0.126193	0.945094
CRLF3	-0.319601	0.314347	-0.253202	0.140838	0.364587	0.176683	-0.12209	0.0616421	0.287251	0.907878
LRRC70	-0.319538	0.613446	0.078707	0.721259	-0.113353	0.994881	0.00333044	0.994519	0.229595	0.440962
CNN2	-0.319432	0.410816	-0.174621	0.765061	-0.201357	0.684742	-0.285094	0.438836	-0.226712	0.502478
ARHGEF26	-0.319336	0.712645	-0.0351101	0.805392	0.182169	0.33504	-0.378167	0.435463	-0.0583358	0.918375
AHNAK2	-0.319234	0.37893	-0.673363	0.0519376	-0.0962783	0.792929	-0.41016	0.343718	-0.115919	0.774906
RHOBTB3	-0.319008	0.51008	-0.189026	0.812304	-0.138855	0.912748	0.130102	0.576319	0.00173799	0.74621
SERPINA1	-0.318746	0.218363	-0.366138	0.179876	0.103142	0.917634	0.215772	0.602296	0.0872768	0.793307
JUP	-0.318629	0.516525	-0.127997	0.935132	0.0559175	0.739549	0.166485	0.451721	0.0942586	0.665618
ALDH18A1	-0.318517	0.98642	-0.140029	0.823689	-0.0373894	0.556091	-0.1145	0.808915	0.0697719	0.864906
GALNT3	-0.31835	0.210676	-0.0616276	0.869927	0.094789	0.919902	-0.0461883	0.948182	-0.054075	0.969181
ZFP90	-0.318203	0.18723	0.107488	0.821465	-0.0331228	0.919292	0.0101513	0.878721	0.0618451	0.442198
P2RX6	-0.318157	0.599183	0.223649	0.279812	-0.138297	0.992323	0.23369	0.623806	-0.0975373	0.718381
C11orf68	-0.3181	0.189361	-0.314438	0.197081	0.0429144	0.966057	-0.0194527	0.725363	-0.470305	0.060929
MARC1	-0.31809	0.199997	0.285223	0.85088	0.300791	0.762036	0.379269	0.623579	0.226629	0.791735
TOX4	-0.317944	0.383871	-0.843971	7.75574e-05	-0.207347	0.67441	0.0944092	0.814276	0.280067	0.956931
KREMEN2	-0.317845	0.366417	-0.342478	0.209155	0.264923	0.309935	-0.3405	0.059736	-0.239764	0.225249
LILRB1	-0.317668	0.109249	0.186722	0.93076	0.0877991	0.774328	0.142575	0.908289	0.0846842	0.851669
MED26	-0.317554	0.697886	-0.3547	0.815287	0.135785	0.00964664	-0.483304	0.930012	0.312033	0.0244233
MAGEB16	-0.317467	0.109434	0.133975	0.952261	0.069273	0.95551	-0.47803	0.0631317	0.113852	0.769938
CENPM	-0.317035	0.73004	-0.21701	0.939273	-0.400766	0.576288	-0.13001	0.966729	-0.221067	0.907014
GALE	-0.316906	0.0655789	0.203269	0.825409	0.0753133	0.974555	0.340518	0.958504	-0.167589	0.0787242
TSPAN5	-0.3168	0.507094	0.0513596	0.884421	-0.260277	0.483455	-0.288304	0.224427	0.216975	0.681488
SLC17A9	-0.316723	0.077237	0.107545	0.990385	-0.276404	0.1886	-0.152153	0.535313	0.036058	0.953421
RNF10	-0.316688	0.0828683	-0.250035	0.173942	0.127573	0.9485	-0.117592	0.46306	-0.185949	0.480419
LTBP3	-0.316646	0.296182	-0.10313	0.734765	-0.0226689	0.98385	0.192786	0.992847	0.0174919	0.781213
ZFP2	-0.316408	0.101587	-0.22246	0.299708	0.0207501	0.865996	0.122321	0.657644	0.303993	0.0584786
NACC1	-0.316186	0.977068	-0.0615417	0.512845	-0.2514	0.895153	-0.306873	0.470637	-0.315581	0.165671
C4orf29	-0.315779	0.450807	0.118067	0.587028	0.388927	0.0863277	0.0610116	0.561284	0.019894	0.873259
C9orf78	-0.315723	0.0859496	0.210316	0.385235	-0.0842845	0.910435	0.113015	0.964532	-0.0038827	0.785922
DIAPH3	-0.315532	0.056708	-0.279856	0.0934338	-0.00680462	0.70082	-0.306665	0.0677452	-0.0244652	0.565129
SELV	-0.315163	0.348224	-0.107092	0.95916	0.0371061	0.791492	-0.0886455	0.973072	-0.0581899	0.911599
PDXDC1	-0.315143	0.266238	-0.357021	0.177255	0.315219	0.328015	-0.140069	0.411042	0.0391658	0.855917
PQLC3	-0.314957	0.402803	-0.212848	0.690301	-0.0983842	0.909176	-0.221449	0.788768	-0.126171	0.992979
METTL4	-0.314791	0.812442	-0.0137486	0.65707	-0.0605745	0.831017	-0.106951	0.377851	-0.327898	0.73632
ICAM4	-0.314364	0.271251	0.339914	0.259583	0.255667	0.430959	-0.0466441	0.633979	-0.274065	0.190613
CCDC171	-0.314238	0.146986	-0.337669	0.137143	0.352467	0.435128	-0.172622	0.623806	-0.201888	0.618243
TMEM223	-0.314206	0.136925	-0.000539198	0.950148	-0.10898	0.772532	-0.238368	0.11769	-0.0260953	0.868987
MIXL1	-0.314011	0.121723	0.0277148	0.91295	0.0903658	0.964192	0.0436608	0.864324	-0.248131	0.126005
GUSB	-0.313872	0.107506	-0.131156	0.483081	0.0253812	0.903101	0.227667	0.875868	-0.00688805	0.756975
INCA1	-0.313872	0.182775	-0.165864	0.503004	0.0378393	0.985882	-0.111286	0.818	0.0522923	0.901963
CALU	-0.313802	0.535237	-0.193869	0.787394	0.0153308	0.905877	-0.248885	0.628417	0.193467	0.702239
N4BP1	-0.313779	0.143163	0.11335	0.908946	0.194407	0.774963	0.0619949	0.934846	0.0492939	0.757674
PER2	-0.313735	0.388099	0.0161696	0.970936	-0.210011	0.583134	0.052532	0.829005	0.140911	0.561566
TRAK2	-0.313672	0.30555	0.0533343	0.913353	-0.206041	0.573865	-0.0354844	0.821743	0.0489601	0.983523
PDLIM1	-0.313635	0.0728338	-0.288451	0.153279	-0.203652	0.32334	-0.235295	0.35826	-0.353732	0.289224
KLHDC7B	-0.313593	0.136589	0.401541	0.291831	-0.0851397	0.650515	-0.135133	0.607781	-0.522893	0.0160364
OR13C4	-0.313502	0.183695	-0.0848536	0.768358	0.0902978	0.94877	0.0689445	0.905237	0.00332443	0.971941
C22orf23	-0.313498	0.0322982	-0.711178	3.16894e-06	0.342486	0.602332	-0.153515	0.122811	-0.272071	0.109078
RNF152	-0.313312	0.432598	-0.116198	0.870118	-0.132413	0.817741	-0.0782957	0.947045	-0.0255867	0.702126
COPZ1	-0.313301	0.835392	0.491686	5.60236e-05	0.0985754	0.0596295	-0.144292	0.0775336	0.129196	0.00933434
FUBP1	-0.313163	0.346891	-0.0582558	0.940575	0.586038	0.00201081	0.207623	0.186986	-0.27894	0.420713
WDR88	-0.313009	0.67579	0.085353	0.458655	-0.292528	0.71874	0.176558	0.163936	0.016042	0.627913
RAVER1	-0.312916	0.572749	-0.179308	0.807461	-0.269027	0.678993	-0.508544	0.0468175	0.1901	0.61727
C4orf46	-0.31282	0.344737	0.0281432	0.865423	0.0136291	0.896204	0.0511771	0.958392	-0.227599	0.343267
RAD23A	-0.312701	0.534228	0.052937	0.803118	-0.0194897	0.957541	-0.110339	0.96865	-0.139426	0.845609
DENND3	-0.312648	0.333224	-0.130664	0.792696	-0.0592185	0.853456	-0.186875	0.675649	0.00949765	0.955558
MAPKAP1	-0.31199	0.0317461	-0.259952	0.442148	0.0528072	0.00281023	-0.0324409	0.00528219	-0.138883	0.844674
HSBP1	-0.311987	0.726096	-0.146584	0.996199	0.0500229	0.636934	-0.424848	0.618687	0.158026	0.482842
RNF125	-0.31189	0.253289	-0.0572083	0.825555	-0.0552356	0.854365	-0.252612	0.486343	0.0544189	0.938341
CNOT1	-0.311865	0.663464	-0.124758	0.83744	-0.302076	0.526123	-0.47062	0.962631	-0.325562	0.861483
RFWD2	-0.311794	0.00624372	-0.457077	0.00174187	-0.92751	2.09767e-08	0.0756639	0.417311	-0.119547	0.517349
LSS	-0.31176	0.311064	-0.200317	0.581776	-0.250439	0.503314	-0.117076	0.711804	-0.405428	0.0570872
C17orf77	-0.311741	0.236311	0.166838	0.683786	0.0821663	0.907928	0.248382	0.494557	0.175893	0.639417
IRF2	-0.311386	0.513013	-0.0430199	0.97486	-0.459094	0.171091	-0.357728	0.194291	-0.385397	0.0207988
STXBP2	-0.311358	0.410816	-0.374472	0.265514	-0.294338	0.417561	-0.165992	0.703416	-0.0901459	0.760137
PTPRN	-0.311291	0.121682	0.0573466	0.944436	0.131403	0.951676	0.0370838	0.999847	-0.162195	0.632008
DHX16	-0.311009	0.283606	-0.109974	0.967719	-0.201881	0.579657	-0.130499	0.961232	-0.114437	0.855825
U2AF2	-0.310993	0.633605	-0.226067	0.633821	-0.0232199	0.880222	-0.240029	0.5116	-0.195695	0.716574
CCNC	-0.310912	0.0122896	-0.00806519	0.000435214	-0.224144	0.129731	0.301916	3.95043e-07	-0.268078	0.796497
PPP2R3C	-0.310828	0.990486	0.242619	0.000223087	0.233252	0.0012608	0.0263637	0.0524805	-0.353044	0.731572
WWP1	-0.310777	0.210676	0.0387522	0.989068	-0.14442	0.620215	0.144336	0.797772	0.0579489	0.821091
POP7	-0.310703	0.883572	-0.201605	0.974052	0.143991	0.340533	-0.0308244	0.963716	0.106908	0.887284
SLC52A2	-0.310643	0.697886	-0.0426119	0.816092	-0.102536	0.930933	-0.157261	0.975543	-0.226811	0.689558
TOR4A	-0.310474	0.269702	0.275417	0.417943	0.170756	0.673126	-0.258578	0.484869	-0.286157	0.336273
ZIC1	-0.310318	0.427146	-0.354757	0.3568	-0.0280805	0.985284	-0.0196928	0.762922	-0.195537	0.905711
DCTN1	-0.310302	0.927895	-0.383068	0.719863	0.03422	0.362416	0.00437725	0.450509	0.0932305	0.59304
SLA2	-0.310261	0.575335	-0.0208957	0.980766	-0.149811	0.669298	-0.271979	0.613021	0.175235	0.555629
ICMT	-0.310212	0.894299	-0.141208	0.792952	-0.32602	0.958015	0.0503591	0.182493	0.0182472	0.766998
CTH	-0.310126	0.0649249	-0.00386931	0.794143	0.246078	0.752879	0.137099	0.997196	0.0868889	0.997778
IDH3A	-0.310097	0.705211	0.0143061	0.0857954	-0.192475	0.704651	-0.0179039	0.056286	-0.0520449	0.732861
UBE2H	-0.310093	0.378756	-0.100841	0.87788	-0.358125	0.168229	-0.820883	0.000244095	-0.399253	0.185558
BRINP1	-0.309962	0.200364	-0.132373	0.663	-0.0528224	0.799508	0.105928	0.779602	0.0885595	0.622545
DECR2	-0.309584	0.431245	-0.100597	0.920125	0.0539408	0.814585	-0.184596	0.496003	-0.0241836	0.802966
MBD3	-0.309099	0.88007	0.0950488	0.385717	0.0117997	0.492215	-0.678014	0.138113	0.355068	0.0470001
MBL2	-0.309026	0.347597	-0.111523	0.872711	-0.00659331	0.945016	0.231437	0.625995	0.311395	0.45129
ABR	-0.308975	0.0158675	-0.370903	0.0226859	-0.202366	0.178783	-0.0375569	0.542534	-0.286644	0.120126
IL17RC	-0.308905	0.0817099	-0.0564112	0.619034	-0.000447665	0.754754	0.0424956	0.844985	-0.0727696	0.7026
C19orf67	-0.308874	0.0598673	0.107568	0.963194	-0.135612	0.407279	-0.305698	0.111131	-0.0049439	0.793307
WDR33	-0.308831	0.611342	-0.204203	0.800173	0.28512	0.0235957	0.0033502	0.682081	0.0307627	0.59304
PDS5B	-0.308287	0.0847783	0.116413	0.947824	0.266635	0.653633	-0.0783277	0.759718	0.0199417	0.932967
KIN	-0.308196	0.398826	-0.0882357	0.730082	-0.407852	0.150435	0.0364659	0.650448	-0.151167	0.996487
QTRT1	-0.308154	0.0978095	0.0993919	0.939688	0.000369517	0.865507	-0.549009	0.0062004	-0.331375	0.185512
SCN3A	-0.308042	0.281628	0.0200445	0.990106	0.262944	0.475346	0.0605954	0.927641	0.0152035	0.956931
IGFL1	-0.307922	0.371992	-0.300353	0.361608	-0.0870798	0.866734	-0.0746089	0.931311	0.343402	0.109078
RD3	-0.30791	0.177524	0.17095	0.773244	0.102056	0.920804	-0.0248202	0.830426	0.161855	0.751267
SOX18	-0.307625	0.257676	-0.480211	0.0391741	0.0121566	0.86054	-0.0420273	0.657126	-0.44482	0.084432
TPR	-0.307562	0.194895	-0.121526	0.718813	-0.204919	0.482647	0.0479848	0.935937	0.104246	0.983796
NICN1	-0.307387	0.409448	-0.158528	0.745248	-0.44833	0.106486	0.0179533	0.930384	0.0758519	0.950333
HTT	-0.30738	0.0683625	-0.0703368	0.530826	-0.115586	0.468867	-0.238042	0.153824	-0.0527126	0.751174
CLEC6A	-0.307338	0.266939	-0.268868	0.366585	-0.148969	0.66592	0.062518	0.882921	0.127231	0.645078
ZNF350	-0.307293	0.217671	-0.175916	0.644055	0.0110724	0.973638	0.0305293	0.787421	0.0606315	0.609044
PTGDS	-0.307266	0.345289	-0.192507	0.635519	-0.176959	0.67334	-0.00675915	0.952977	-0.394951	0.120126
ACSM3	-0.30714	0.649312	0.27222	0.148474	-0.12014	0.985955	-0.0619774	0.877621	-0.00970801	0.759704
TBCE	-0.30713	0.814048	-0.169757	0.891943	-0.088262	0.640749	-0.359389	0.905618	-0.00812804	0.732861
OR52A5	-0.306807	0.267316	0.158622	0.729793	-0.36566	0.172047	-0.0158355	0.825702	-0.217679	0.778541
MRPS2	-0.306531	0.592232	-0.315405	0.424576	-0.0795581	0.994472	-0.100662	0.93205	-0.238189	0.579306
HMGXB3	-0.306497	0.309842	0.00566602	0.937472	-0.0760167	0.950725	-0.0456928	0.946351	-0.372069	0.19976
FAM228B	-0.306486	0.227217	-0.418816	0.0759206	0.148352	0.817741	-0.266451	0.233987	0.154879	0.837754
ZNHIT2	-0.306477	0.446737	-0.0901646	0.937027	0.18844	0.0743651	0.134535	0.753965	-0.306099	0.274443
NDUFV3	-0.306393	0.159911	0.05945	0.992978	0.172211	0.816237	-0.115945	0.757647	0.0858821	0.791735
PSD3	-0.305971	0.204658	-0.0912243	0.716736	0.0793529	0.960406	-0.0705178	0.68148	0.0610097	0.953564
WHSC1	-0.305782	0.297211	-0.212103	0.493844	-0.347175	0.234812	-0.519364	0.0602738	-0.320648	0.223604
RNF214	-0.305728	0.518644	0.123595	0.592356	-0.067704	0.983042	0.125488	0.49941	-0.0461891	0.963682
MSLN	-0.305605	0.363463	-0.219875	0.523482	-0.249726	0.477758	-0.0632356	0.775907	-0.00277474	0.860192
BUD31	-0.30557	0.439728	-0.105867	0.971162	-0.278536	0.466277	-0.298756	0.857281	-0.148281	0.925
MFSD2B	-0.305511	0.261117	-0.447359	0.0865253	-0.210346	0.502394	-0.111896	0.705163	0.200373	0.56159
CERS2	-0.305376	0.874842	-0.0122927	0.595387	0.0848394	0.422151	-0.58934	0.0643697	-0.196143	0.767095
C16orf59	-0.305375	0.859467	0.0422894	0.252158	-0.0954206	0.758683	-0.310917	0.560038	-0.0770121	0.949552
AGA	-0.305369	0.357975	-0.125602	0.592356	-0.167606	0.636965	-0.0958305	0.881185	0.19726	0.369293
TMX3	-0.305163	0.0831939	-0.111604	0.484864	0.0458464	0.857269	-0.018461	0.857282	-0.11382	0.692711
TSPAN18	-0.304981	0.586997	-0.0185263	0.890913	0.0918919	0.611993	-0.208609	0.637257	0.355862	0.143615
BAG5	-0.304904	0.267316	-0.10321	0.757837	-0.0896545	0.779347	-0.233959	0.382484	-0.303789	0.196286
SLC35F3	-0.304855	0.198997	-0.0667422	0.787394	-0.146602	0.610198	0.141418	0.85128	-0.018135	0.964247
TLCD2	-0.304822	0.296182	0.0525514	0.904503	0.197591	0.556038	-0.321643	0.298554	0.0675509	0.916092
NSUN5	-0.304613	0.0159805	-0.342065	0.021794	0.0873005	0.795121	-0.285528	0.000212663	0.0420674	0.338977
HIST1H4C	-0.304596	0.394642	-0.290939	0.462904	0.0462401	0.962811	-0.599297	0.0417245	-0.261588	0.482226
PLEKHG1	-0.304574	0.112074	-0.0680523	0.546561	0.057585	0.795331	0.288592	0.576404	-0.044764	0.855855
GDI1	-0.304572	0.252595	-0.143681	0.629314	-0.120591	0.749146	-0.110902	0.689244	-0.492925	0.0102232
INIP	-0.304441	0.124052	-0.120654	0.677846	-0.231425	0.394382	-0.0571995	0.987773	0.0237148	0.662944
EPHX2	-0.30432	0.372132	0.0416269	0.988341	0.163644	0.815596	0.130871	0.817786	0.0170189	0.999269
RFC3	-0.304304	0.333997	-0.18626	0.782459	-0.30748	0.297889	-0.177568	0.840847	0.172168	0.600627
CCDC90B	-0.304253	0.281517	-0.0281384	0.995745	0.0987162	0.81201	0.188756	0.739293	-0.578555	0.00162163
GPC6	-0.304229	0.131597	-0.413547	0.0373698	-0.223395	0.328738	-0.571642	0.004647	-0.0780987	0.70804
C1QTNF5	-0.304101	0.25025	0.00873181	0.9612	0.0716255	0.941553	-0.267461	0.280886	-0.0478414	0.591798
ZNF224	-0.304011	0.337705	0.129121	0.682881	0.137412	0.733125	0.166622	0.42483	0.0171357	0.698599
DPPA5	-0.303784	0.50724	0.0376537	0.843803	-0.0836684	0.998757	0.361779	0.442932	-0.0211106	0.844023
AHR	-0.303565	0.983159	-0.581647	0.276987	-0.281741	0.941329	-0.0653219	0.713651	0.0666984	0.664551
SGSM3	-0.303557	0.227075	0.0654314	0.971215	0.0991851	0.951676	-0.303619	0.080415	0.0141199	0.841501
SLC25A1	-0.303455	0.0418847	-0.321803	0.0354291	-0.180228	0.495958	0.250309	0.732048	0.174312	0.675779
GRTP1	-0.303319	0.130137	-0.0761671	0.675036	-0.360326	0.0613185	-0.143921	0.666933	-0.129412	0.855823
HYKK	-0.303125	0.458157	0.125993	0.494043	-0.0471782	0.920776	0.517824	0.0269303	-0.30445	0.353638
FAM196A	-0.30277	0.355453	0.102161	0.801893	0.0263561	0.965909	0.0817436	0.606068	-0.0555419	0.889921
BRD9	-0.302746	0.0481431	-0.266928	0.0249659	-0.202402	0.137972	-0.394315	0.0103251	-0.0740152	0.988406
SPIRE2	-0.302543	0.306497	-0.0865668	0.79236	-0.0461819	0.891495	-0.130134	0.541731	-0.36119	0.0518452
NUB1	-0.302094	0.435622	-0.154377	0.801321	0.079041	0.816237	-0.156059	0.804506	0.0787886	0.87157
UPK3BL	-0.301987	0.201901	0.108514	0.870054	0.262223	0.43826	-0.404651	0.0363914	-0.0691298	0.610298
PYDC2	-0.301879	0.151119	0.120739	0.924968	-0.354011	0.0765821	0.0331588	0.983229	-0.0186941	0.882026
TSG101	-0.301823	0.996811	-0.356953	0.773244	-0.187826	0.58987	-0.313334	0.981217	0.0460022	0.571773
TMC4	-0.301791	0.383871	-0.0723427	0.918699	-0.00490764	0.963369	-0.576346	0.0101996	-0.0584545	0.81806
ZUFSP	-0.301314	0.396612	0.052194	0.862277	0.0626849	0.862592	-0.106456	0.854798	-0.197866	0.595593
CCNYL1	-0.301185	0.0124435	0.388736	0.649457	0.264651	0.888105	0.114856	0.795035	0.090044	0.938341
NDUFA12	-0.301046	0.599183	-0.120361	0.951456	-0.317234	0.556133	-0.124131	0.722049	0.095982	0.784152
RAPGEF1	-0.300716	0.940642	0.249122	0.0386053	-0.278478	0.981619	0.123547	0.153319	-0.0491289	0.997437
ATAD3C	-0.300701	0.0876678	-0.170008	0.396546	-0.431899	0.0228221	-0.0342636	0.888738	0.0586973	0.71115
ZBTB32	-0.300666	0.545233	0.00840264	0.890906	-0.171841	0.951676	-0.291162	0.115071	-0.0503797	0.555116
NEK1	-0.300451	0.599183	-0.313636	0.555682	-0.183608	0.84068	-0.13996	0.944296	0.148655	0.285986
DCSTAMP	-0.300422	0.472615	0.0464048	0.852335	0.191477	0.565399	-0.0403016	0.780102	0.209008	0.169527
DCUN1D2	-0.300415	0.0218503	-0.294313	0.0454542	-0.0900911	0.356993	-0.363174	0.0363914	-0.463545	0.0198404
BAHD1	-0.300258	0.185306	0.0497858	0.981374	-0.0295023	0.9409	-0.0896667	0.680197	-0.199419	0.695698
FOXJ3	-0.300237	0.303274	-0.0309532	0.951456	-0.00908687	0.990902	-0.0303319	0.775409	-0.0591094	0.837962
RBM22	-0.300158	0.496052	-0.160121	0.941864	-0.0644572	0.907276	0.0451029	0.379705	-0.30586	0.915379
NUDT16L1	-0.300064	0.0630604	0.0615541	0.993924	-0.177843	0.422151	-0.0256431	0.734473	-0.641964	0.00491351
CRB2	-0.299669	0.547374	-0.199528	0.787987	0.321002	0.164088	-0.174907	0.658544	0.077451	0.782407
C4orf27	-0.299366	0.203477	-0.596429	0.005995	-0.362507	0.12896	-0.161394	0.523002	0.00968961	0.979106
CD81	-0.299285	0.750424	0.177349	0.247117	-0.146396	0.994881	-0.334604	0.803086	0.118833	0.382045
PGD	-0.299235	0.992386	-0.117685	0.837459	-0.070274	0.612826	-0.109445	0.850646	-0.229896	0.266566
PGBD2	-0.299177	0.197055	-0.410938	0.102195	-0.0306114	0.833935	-0.0706755	0.985634	-0.283208	0.465058
MSTO1	-0.299134	0.312009	-0.910031	0.00010698	-0.117933	0.67926	-0.357025	0.0870298	-0.329089	0.113019
PLCZ1	-0.299113	0.275408	0.22688	0.532744	0.010969	0.9859	-0.164542	0.350485	-0.00657158	0.951359
SLC25A23	-0.298532	0.458316	0.301894	0.20649	0.336009	0.155066	-0.111313	0.847109	-0.0870817	0.795708
ZACN	-0.29847	0.267316	0.015153	0.979672	-0.0408677	0.966547	-0.0414831	0.762134	0.208785	0.785464
ATP1A3	-0.298384	0.244415	-0.104607	0.727414	-0.231717	0.448253	-0.179734	0.340036	-0.161977	0.287189
PCNT	-0.298196	0.50849	-0.244142	0.690301	-0.153559	0.800387	-0.315233	0.811106	0.0119821	0.623115
PFN4	-0.298099	0.420231	0.0845457	0.916096	-0.291687	0.422151	-0.319876	0.35826	0.286381	0.478247
EXOC8	-0.298075	0.7621	-0.207879	0.826328	-0.684157	0.0444911	-0.349665	0.496282	0.161801	0.858523
IQCC	-0.297974	0.250106	-0.197936	0.462324	-0.103594	0.663035	-0.129703	0.536497	-0.234394	0.298207
MED17	-0.297932	0.71017	-0.224433	0.716432	-0.0828148	0.805956	-0.207183	0.54386	-0.153175	0.54327
CDPF1	-0.297779	0.508449	-0.278773	0.550051	-0.110558	0.913401	-0.541279	0.0388469	0.100641	0.855823
GJC3	-0.297451	0.183756	0.272143	0.547999	-0.0740805	0.772981	-0.0502724	0.716271	-0.0474239	0.743428
ILDR2	-0.29745	0.319163	-0.106417	0.802791	0.081575	0.866673	0.228135	0.549673	0.08801	0.927319
ZNF225	-0.297423	0.309638	0.239224	0.727414	0.0502973	0.975799	0.193506	0.763686	0.0186335	0.95678
C20orf24	-0.297352	0.952491	0.0309976	0.255165	0.339387	0.00665007	0.389464	0.0358538	0.149786	0.856931
FKBP8	-0.297165	0.242553	0.0308447	0.957578	-0.264944	0.44939	-0.593372	0.00886174	-0.0978075	0.852834
PVR	-0.297153	0.114963	0.0183505	0.786823	0.00461257	0.81201	-0.13012	0.411302	-0.121821	0.48837
CEP55	-0.296848	0.922512	-0.210084	0.949439	0.0401011	0.571448	-0.125231	0.757664	-0.242915	0.893618
NRROS	-0.296785	0.29132	-0.277584	0.340204	-0.31153	0.214284	-0.0969426	0.983907	0.120971	0.472702
IGF2R	-0.296753	0.0917396	-0.0177214	0.759418	0.00488919	0.830144	-0.131412	0.51267	-0.127558	0.759392
SFRP1	-0.29675	0.188639	0.0284258	0.908946	-0.109384	0.589438	0.082087	0.887802	0.191351	0.908857
TNFSF10	-0.296457	0.151533	-0.00774007	0.814588	-0.247364	0.274962	-0.0699779	0.68148	-0.0568829	0.654455
LRRC28	-0.296351	0.0578171	-0.0134444	0.667678	0.0442523	0.771059	-0.182764	0.448068	-0.210604	0.518021
DEFB134	-0.295987	0.223277	-0.218156	0.427877	-0.36877	0.156483	0.434173	0.0490073	-0.0467745	0.997352
CUL3	-0.295978	0.000186431	-0.377983	5.15761e-05	-0.484178	3.1532e-06	-0.295086	0.00329615	-0.817144	2.91886e-05
SMOC1	-0.295945	0.226988	0.0313932	0.997295	-0.238588	0.372155	0.0773774	0.893413	0.0514142	0.866328
ADRBK2	-0.295928	0.105036	-0.093276	0.567217	-0.203613	0.332461	-0.0192401	0.626343	-0.210189	0.376246
SLC4A7	-0.295867	0.875486	-0.108851	0.636603	-0.239532	0.797052	0.102276	0.463401	-0.0825396	0.605465
ASS1	-0.295816	0.378601	0.00504591	0.950495	0.114251	0.86602	-0.0704655	0.521682	-0.00482266	0.801381
TAF9	-0.295815	0.980646	0.31539	0.224866	0.300615	0.280714	0.175648	0.0358669	-0.00117737	0.462467
TMEM238	-0.29577	0.471729	-0.16314	0.732334	-0.00712364	0.992323	-0.140151	0.719018	0.0858777	0.910043
TLL2	-0.295673	0.247285	-0.159151	0.591255	-0.166614	0.601283	0.0696272	0.950852	-0.0349284	0.933604
PTPRE	-0.295658	0.387709	-0.262303	0.467657	-0.462157	0.0580703	0.125168	0.409045	0.195339	0.204007
GPA33	-0.295516	0.411215	-0.146704	0.560373	0.294412	0.451136	0.167331	0.896575	0.122243	0.882026
ZNF446	-0.295475	0.432598	-0.13567	0.807617	0.13245	0.68069	-0.48291	0.0661593	-0.71916	0.00260546
HS2ST1	-0.295451	0.963508	-0.0569615	0.829506	0.0678205	0.43339	0.0937196	0.455079	-0.170726	0.729494
PSMB5	-0.295438	0.475847	-0.272539	0.564502	-0.0940094	0.957611	0.0228628	0.561659	-0.244688	0.875289
RGS7	-0.295264	0.0689911	-0.412616	0.0123553	0.0506746	0.848471	0.273587	0.522881	0.0533779	0.898323
SPATA20	-0.29526	0.515808	0.0867158	0.783894	-0.0461484	0.963369	-0.0240451	0.795339	-0.254819	0.363612
RAB3A	-0.295156	0.789941	-0.0288628	0.869161	-0.213747	0.704651	0.135464	0.655394	0.0252587	0.997778
BBS4	-0.295066	0.488554	-0.165329	0.775465	0.056616	0.79869	-0.0599676	0.904047	0.129354	0.789512
FSTL3	-0.294934	0.354124	0.11261	0.881597	-0.38819	0.109635	-0.455333	0.0526433	0.0388232	0.89684
ZNF740	-0.294842	0.118608	-0.208128	0.359513	-0.0752901	0.675858	-0.0798789	0.716994	0.138193	0.718612
ZDHHC8	-0.294652	0.520003	-0.330629	0.298809	0.231679	0.273636	-0.0793861	0.573406	-0.00790044	0.736439
EGLN3	-0.294596	0.289207	0.202399	0.677271	0.11554	0.867561	0.0390244	0.971586	0.325901	0.177085
IFNAR1	-0.294592	0.432482	-0.195012	0.721586	-0.0557747	0.993816	-0.101362	0.760595	0.227506	0.602881
DIP2A	-0.294251	0.105118	-0.380249	0.0367731	-0.112826	0.558939	-0.135767	0.333892	-0.535933	0.00245472
PSMD12	-0.294239	0.993458	0.0879628	0.131532	0.0197957	0.214821	0.0220477	0.343708	-0.0689788	0.825913
ARF3	-0.29413	0.488061	0.0213693	0.689961	0.271747	0.0972787	-0.428172	0.0739405	0.132611	0.76647
CD47	-0.294128	0.423241	0.251848	0.386896	-0.0241374	0.960832	0.0463618	0.895867	0.0210823	0.883612
TRAPPC9	-0.294109	0.377825	0.00364808	0.968338	0.127762	0.780799	-0.12755	0.510245	-0.19301	0.307701
PAK4	-0.294074	0.819277	0.306451	0.211136	-0.131328	0.988816	0.240529	0.351734	-0.0853823	0.927265
S100A8	-0.29399	0.415038	-0.26296	0.4873	-0.0565738	0.900567	-0.233915	0.74974	-0.0856044	0.89592
TCTE3	-0.293931	0.214931	0.0974672	0.95726	-0.121481	0.647127	0.0242029	0.840342	-0.0495105	0.909597
C2orf53	-0.293773	0.286135	-0.297394	0.391908	0.107971	0.8359	-0.113108	0.590065	0.100043	0.995983
SETDB1	-0.293613	0.357583	-0.325052	0.435336	-0.271228	0.564932	-0.439127	0.0167994	-0.252083	0.482842
FSTL5	-0.293366	0.184549	-0.237757	0.353322	0.042443	0.944417	0.0377594	0.920237	-0.0966705	0.923153
NUAK1	-0.293332	0.185306	-0.0748996	0.88461	-0.155918	0.815915	-0.284976	0.0858786	-0.024401	0.81806
UCHL5	-0.293212	0.183756	0.138499	0.803402	-0.00597988	0.89362	-0.309427	0.221341	0.332869	0.537907
MED23	-0.293125	0.634478	-0.255335	0.642227	-0.199004	0.598381	-0.251003	0.404258	0.0171326	0.733639
UBR5	-0.293051	0.547374	-0.283392	0.433536	-0.410713	0.131044	-0.278388	0.531681	-0.118916	0.853442
TOP3B	-0.292916	0.0559616	0.0968792	0.959712	-0.112902	0.506881	0.212599	0.975543	-0.165874	0.36263
SGIP1	-0.292595	0.112693	0.0576592	0.937078	-0.168667	0.440409	-0.118217	0.670622	0.0549842	0.922407
ZNF732	-0.292584	0.268212	-0.153676	0.549219	-0.153628	0.501165	0.0027798	0.96518	-0.36461	0.353656
AP3M2	-0.292384	0.151725	0.0855136	0.935829	-0.111583	0.735738	0.0941609	0.930061	-0.0601008	0.612263
RCAN1	-0.292383	0.64721	-0.196863	0.802022	0.182066	0.443957	0.0578889	0.655981	0.133623	0.725252
BYSL	-0.292323	0.973754	-0.0400323	0.217103	-0.174834	0.907496	-0.12502	0.420625	0.0130719	0.573426
BCHE	-0.292255	0.0918959	-0.00744436	0.781166	0.0541374	0.874683	0.181033	0.757949	0.282656	0.288009
GEM	-0.292254	0.368938	0.115898	0.988273	0.0446943	0.927231	0.220446	0.852474	0.0283967	0.860087
MTA1	-0.292181	0.431691	-0.138558	0.78674	-0.494614	0.0514905	-0.24021	0.770473	-0.151805	0.959351
DDX18	-0.292039	0.919558	-0.453128	0.494043	-0.232019	0.934766	0.270121	0.00953468	0.0286136	0.502904
FAM19A3	-0.291603	0.279683	0.297659	0.49526	-0.280624	0.293203	0.0490924	0.82306	0.11688	0.994456
RNFT1	-0.291524	0.683525	0.186689	0.353726	0.116306	0.509878	-0.0741641	0.869736	-0.0497105	0.916092
ODF3B	-0.291494	0.469519	-0.123559	0.882585	-0.25877	0.565205	-0.376203	0.264393	-0.291549	0.392888
PAWR	-0.291274	0.170929	-0.31679	0.255165	-0.33447	0.239701	-0.388323	0.388343	-0.237515	0.888505
CTNS	-0.291269	0.21756	0.109163	0.94928	0.00955784	0.930305	-0.00754776	0.838644	-0.184765	0.295239
STAG2	-0.291195	0.348112	-0.382329	0.132296	-0.173229	0.546417	-0.295869	0.746785	-0.0760105	0.832764
OR2W3	-0.291085	0.0473059	-0.0626678	0.525682	0.1107	0.927231	-0.0149741	0.837944	-0.158702	0.662939
MAU2	-0.290906	0.646766	-0.547351	0.583594	-0.472383	0.607447	-0.508542	0.846042	-0.669475	0.26313
CCDC11	-0.290782	0.0773263	-0.0568198	0.614517	0.0411738	0.823938	0.0728617	0.940112	-0.0279038	0.983038
DSTN	-0.29064	0.749177	0.364271	0.165692	0.0200965	0.833935	0.394139	0.156741	-0.193214	0.580537
PAF1	-0.290228	0.815109	-0.128967	0.72175	0.141423	0.14908	-0.0914466	0.84906	-0.201504	0.561793
INTS9	-0.290202	0.758055	-0.292735	0.579805	0.363467	0.00863223	-0.255759	0.973337	0.0127644	0.754997
HOXB5	-0.290201	0.215291	0.0406633	0.964133	-0.145046	0.607444	-0.329682	0.130584	-0.194444	0.446275
ESR1	-0.290154	0.190048	0.016072	0.952507	-0.246821	0.333525	-0.00183191	0.985142	-0.269138	0.47401
CCNL2	-0.290042	0.185306	-0.221509	0.427877	0.0704197	0.9601	-0.335752	0.483431	-0.239319	0.766541
FAM218A	-0.290016	0.223277	-0.521615	0.0123553	-0.241806	0.364905	-0.0745709	0.66143	0.260236	0.502954
TRIM28	-0.289847	0.765603	-0.400293	0.978746	-0.185053	0.430143	-1.01143	0.0231176	-0.26936	0.354837
MRPL11	-0.289648	0.336939	-0.183921	0.455317	-0.0595487	0.872099	0.0344907	0.952952	0.0117417	0.883173
PCBD1	-0.289617	0.580236	-0.0715624	0.998314	-0.000851013	0.875489	0.0899071	0.864873	0.0277859	0.949189
TMEM132D	-0.289402	0.505647	-0.162018	0.824425	0.28779	0.224016	-0.00256573	0.906342	-0.0771685	0.983297
SMIM4	-0.289328	0.64721	0.182514	0.40818	-0.0607772	0.929174	-0.0544199	0.990467	0.370611	0.144852
ESPL1	-0.289257	0.728804	-0.160621	0.93562	-0.168856	0.990852	0.064049	0.539279	0.0865641	0.605465
FAM115A	-0.289176	0.0407479	-0.194148	0.198377	-0.131779	0.34314	0.00109452	0.450235	0.0649136	0.920805
TPM1	-0.288879	0.404909	-0.0223924	0.938361	-0.120668	0.797052	-0.158506	0.687769	-0.151004	0.658722
DHRS4	-0.288738	0.1586	0.263732	0.611943	-0.0765519	0.716224	0.170472	0.999909	-0.168662	0.236442
ZNF660	-0.288685	0.163593	-0.203137	0.415906	-0.204024	0.401011	-0.064968	0.942112	-0.131505	0.963682
CTDSP2	-0.288628	0.155015	-0.306475	0.168672	0.195986	0.653633	0.0479963	0.83516	-0.0674052	0.66452
ZNF582	-0.288562	0.117746	0.131071	0.966229	-0.0875395	0.499641	0.0539763	0.881634	0.142529	0.491979
C20orf26	-0.288549	0.16142	-0.058744	0.719863	0.0253377	0.909176	0.155857	0.806835	0.169327	0.659466
SUPT20H	-0.288367	0.467396	-0.371743	0.938469	-0.239618	0.7002	-0.253797	0.67499	-0.558817	0.172029
CBFA2T3	-0.288352	0.302371	-0.511038	0.0474257	0.175995	0.833935	-0.229601	0.563355	-0.00233375	0.983523
MAP3K12	-0.288094	0.34645	0.0117467	0.999588	0.113466	0.738419	-0.0624104	0.534806	-0.336038	0.120126
TSHZ1	-0.287899	0.193919	-0.121809	0.636603	-0.253268	0.297004	-0.226872	0.405758	-0.132659	0.640422
H3F3B	-0.28787	0.438283	0.154912	0.835875	0.0183335	0.992323	-0.161656	0.486343	-0.124864	0.648287
RIPK4	-0.287751	0.437491	-0.10979	0.845147	-0.0360852	0.974555	-0.0532008	0.958266	-0.154769	0.711774
CCDC85C	-0.287736	0.0916376	0.0371999	0.963472	0.221437	0.737936	0.122304	0.884254	-0.284327	0.273428
FHOD3	-0.287728	0.202429	-0.0278374	0.94888	-0.228866	0.510184	-0.178775	0.677735	-0.290262	0.324274
SUCO	-0.287633	0.66279	-0.237521	0.633817	-0.469501	0.106486	-0.603952	0.00684049	-0.439674	0.0166143
MTX1	-0.287496	0.0603994	-0.432983	0.0060699	0.196509	0.553732	-0.00441974	0.464776	-0.263361	0.0670138
PCSK5	-0.287496	0.16734	-0.144631	0.479545	-0.217816	0.412456	0.156112	0.975353	0.278438	0.523735
MAPK11	-0.287358	0.3245	0.0525361	0.904527	-0.271802	0.421718	-0.398648	0.201251	-0.0677629	0.802966
ALOX15	-0.287256	0.478265	-0.115553	0.880985	0.00897677	0.937818	-0.475824	0.0579686	-0.320608	0.2713
SP110	-0.287231	0.21036	-0.309878	0.219821	-0.0165087	0.854432	0.0540321	0.802104	-0.296303	0.44389
SLC25A20	-0.287166	0.319163	0.0264921	0.905781	-0.29474	0.356993	-0.0157318	0.732052	0.00425286	0.744324
VGF	-0.287074	0.183756	-0.212627	0.335262	-0.240457	0.356844	-0.00740609	0.794727	0.162887	0.85699
CCAR1	-0.287045	0.755187	-0.282071	0.953137	-0.220226	0.87705	0.0320676	0.195772	0.101175	0.540659
ZNF488	-0.286659	0.415153	-0.0229158	0.977148	0.201763	0.614556	0.0292628	0.711804	0.032097	0.750449
ADM2	-0.286632	0.16734	-0.302115	0.211029	0.232172	0.752879	-0.635585	0.00351389	-0.141582	0.634336
SERPINB3	-0.286607	0.141563	-0.140291	0.52944	0.00206957	0.817725	-0.136417	0.864456	-0.178062	0.874436
ZNRF4	-0.286308	0.383871	-0.187388	0.644055	-0.116778	0.847507	-0.17296	0.477605	0.0835718	0.832677
TSNARE1	-0.286085	0.0549403	0.235819	0.913822	-0.0582593	0.478913	0.0800497	0.990602	0.164097	0.686417
ERBB3	-0.286076	0.528677	-0.0516021	0.987336	-0.289054	0.568861	-0.187009	0.628376	-0.135078	0.806642
MSL2	-0.28586	0.815109	-0.465508	0.774528	-0.193149	0.81639	-0.214859	0.526102	-0.287292	0.860087
OR2T7	-0.285828	0.3133	-0.269157	0.353103	-0.0929816	0.635836	-0.184621	0.72727	-0.121701	0.910538
STK32C	-0.285496	0.0915853	-0.373053	0.0317729	-0.297014	0.101412	-0.437442	0.0213079	-0.174745	0.44389
ERMN	-0.285372	0.159359	-0.0975893	0.621136	0.0724173	0.997009	0.0475305	0.911432	0.0866673	0.768403
CFD	-0.285355	0.258469	-0.60346	0.00177629	-0.204976	0.483061	-0.375034	0.0332514	-0.533283	0.00242685
IMPA1	-0.285057	0.114328	-0.0923997	0.623506	-0.361016	0.0633721	0.29177	0.401758	-0.19127	0.768403
L3MBTL3	-0.285022	0.045638	-0.352047	0.036896	-0.279155	0.141216	0.259246	0.903087	-0.47169	0.0296937
SAP130	-0.28466	0.954537	0.389497	6.26605e-05	0.285609	0.0198952	0.124637	0.171269	0.0515728	0.801193
GTF2H1	-0.284632	0.616578	-0.142691	0.377189	0.0104752	0.148577	-0.373186	0.643063	-0.236957	0.688273
ASB4	-0.284434	0.193712	0.261692	0.638899	0.0336762	0.960406	0.217175	0.770013	0.023037	0.981124
OR6B2	-0.284385	0.16837	-0.0334231	0.712367	-0.17939	0.354551	-0.291509	0.450707	-0.301457	0.478239
ACSM4	-0.284306	0.460622	0.0435169	0.898486	0.0832436	0.846433	0.219579	0.414029	-0.0556199	0.966274
C2orf48	-0.284274	0.203891	-0.177116	0.446427	0.00189113	0.899005	-0.427628	0.0627262	-0.05241	0.850537
MCOLN3	-0.284272	0.613786	-0.31423	0.495999	-0.32294	0.390962	-0.0879538	0.894939	-0.000158472	0.942882
AP1G1	-0.284233	0.874017	-0.168159	0.956172	-0.036525	0.705608	-0.0852094	0.52006	-0.0202889	0.572181
CTRL	-0.284203	0.524631	0.141108	0.614517	-0.152174	0.857269	0.17041	0.523334	0.0927557	0.769584
CLEC1A	-0.284102	0.138096	0.26816	0.69482	0.177742	0.875489	-0.120013	0.310436	-0.0515766	0.541369
ZNF775	-0.283834	0.365218	0.159579	0.874768	0.0882697	0.951519	0.0407758	0.988557	-0.0572065	0.73048
BIRC2	-0.283795	0.269262	-0.0197472	0.921281	-0.256407	0.354451	-0.0142197	0.978565	0.193334	0.59389
OSBPL7	-0.28371	0.3338	0.0178931	0.972691	0.222306	0.37649	-0.214772	0.154043	0.551812	0.0879237
TMEM165	-0.283683	0.0423786	0.0182861	0.70837	-0.179867	0.404881	0.00897488	0.180872	-0.514898	0.00119359
CCDC85B	-0.283674	0.510185	0.0824294	0.718775	-0.226779	0.735156	0.017432	0.904985	-0.269207	0.277188
SKA1	-0.283618	0.465925	0.106881	0.771697	-0.200534	0.7002	-0.246441	0.64596	-0.546179	0.179745
SHANK2	-0.283378	0.145735	-0.143614	0.551803	0.247903	0.65428	-0.0848547	0.962579	0.0505869	0.669615
SNRPC	-0.283343	0.553513	0.0805747	0.556489	-0.13568	0.850767	-0.234982	0.538438	-0.0393398	0.240694
HELZ	-0.283197	0.426356	-0.232449	0.587377	-0.476381	0.0635835	-0.251525	0.450707	0.21711	0.344584
INTS5	-0.283132	0.49166	0.0208812	0.556489	0.358046	0.00958968	-0.056019	0.866493	-0.253153	0.810981
AAMDC	-0.283006	0.261117	-0.00674476	0.954014	0.306874	0.463124	0.144095	0.68462	0.133416	0.642294
PRPF3	-0.282764	0.769963	0.423785	0.0266264	-0.270431	0.482577	0.011204	0.959656	-0.101972	0.914036
CYR61	-0.282642	0.239377	0.0502007	0.999516	-0.0493602	0.951676	-0.0014902	0.520595	0.194463	0.97003
ARMC7	-0.282606	0.728804	-0.407264	0.644055	-0.270127	0.579657	-0.16807	0.720134	-0.165313	0.697576
SP4	-0.28243	0.59648	-0.314095	0.390941	-0.069162	0.960056	-0.0569303	0.829927	0.07741	0.939358
MLYCD	-0.282336	0.150651	0.0713127	0.93009	-0.171581	0.390962	0.0774659	0.959271	0.0232822	0.967475
OR12D2	-0.282235	0.265488	0.100309	0.87187	-0.328607	0.206131	0.0736896	0.74848	-0.262749	0.555629
AP3D1	-0.282191	0.811228	-0.0754943	0.890977	0.00394597	0.749278	-0.190766	0.967009	-0.29875	0.647339
CYP11B1	-0.282057	0.195151	0.142354	0.874768	0.031115	0.94928	-0.258862	0.308769	0.116309	0.596293
PCDHGB2	-0.282012	0.20724	0.0174783	0.949005	-0.16553	0.494998	-0.00360123	0.966384	-0.199375	0.662242
OR1L4	-0.281963	0.310336	-0.209805	0.442111	-0.110252	0.67926	-0.158032	0.832649	-0.042672	0.907907
PKN2	-0.28173	0.373169	-0.340882	0.769818	-0.455333	0.920804	-0.210643	0.29606	-0.151246	0.988353
GPR1	-0.281562	0.065222	-0.132693	0.355103	0.0121587	0.659872	0.0918261	0.954228	0.191467	0.49931
GNS	-0.281508	0.159658	0.171494	0.69253	0.33098	0.355696	-0.0981291	0.721752	-0.0400279	0.974655
DHX36	-0.281398	0.845421	0.363343	0.00664879	0.20639	0.121923	-0.0620224	0.523523	0.0679502	0.400709
CYB561D2	-0.281347	0.671947	-0.324331	0.565542	-0.276957	0.433453	0.177444	0.579616	0.0343826	0.972163
FADS1	-0.281338	0.25344	0.0134087	0.996988	0.10821	0.858406	-0.104352	0.578992	0.0294627	0.940124
UBE2G1	-0.281252	0.506475	-0.281006	0.51486	0.055768	0.836931	0.0191479	0.639629	0.146205	0.339891
SVOPL	-0.281194	0.31626	0.0370353	0.968969	-0.0822965	0.778933	0.0591723	0.969632	-0.0003606	0.919858
RIOK1	-0.281123	0.979669	-0.611513	0.0989236	-0.00913198	0.414922	-0.0459372	0.191817	0.0654345	0.314748
SELT	-0.28112	0.789304	0.306248	0.148474	0.19164	0.328015	0.151336	0.821121	-0.252985	0.204356
FXN	-0.280872	0.377644	-0.227398	0.449656	-0.0192514	0.774734	-0.240783	0.289462	0.0928426	0.956723
SLC45A4	-0.280747	0.267457	0.0142101	0.95726	-0.0385515	0.853759	0.104616	0.822579	-0.179414	0.71115
SPSB4	-0.280709	0.133053	-0.00630401	0.825723	0.141597	0.907928	0.146041	0.832439	0.0738515	0.912551
HID1	-0.280445	0.42833	-0.187148	0.723555	-0.109607	0.848663	-0.227687	0.267612	0.175382	0.665755
NIPA2	-0.280439	0.670651	-0.307981	0.534347	-0.0157127	0.875305	-0.0971427	0.464253	0.0729927	0.727586
GATA6	-0.280335	0.334699	-0.250888	0.377189	0.158935	0.880222	-0.390019	0.115133	-0.006547	0.82028
GPR107	-0.280208	0.836329	-0.176127	0.965797	-0.227434	0.898754	-0.363777	0.371157	-0.0316147	0.96839
SKA2	-0.280187	0.0115703	-0.339892	0.021794	-0.640101	0.000119331	-0.843474	2.48204e-05	-1.13369	0.00030645
PPP1R3E	-0.279925	0.112693	0.340876	0.599976	-0.0463912	0.671688	-0.0297684	0.391886	-0.0677209	0.481624
LAMTOR4	-0.279776	0.601859	-0.229835	0.618415	-0.360618	0.367622	-0.609283	0.0267007	-0.337389	0.150421
TM9SF4	-0.279651	0.576431	0.203181	0.479176	0.0125474	0.910435	-0.0352586	0.881045	0.0522337	0.997437
LGALS9	-0.279651	0.270298	-0.000628484	0.773244	0.134256	0.924614	-0.115742	0.783612	-0.262435	0.765909
ADCY7	-0.279502	0.470543	-0.208496	0.630455	0.014736	0.962867	-0.129517	0.758853	-0.219812	0.51212
AGBL5	-0.279448	0.760152	-0.0703822	0.882638	0.0366785	0.704651	0.17242	0.294828	0.0188058	0.816426
BTN3A3	-0.279277	0.373109	-0.415134	0.129218	-0.377496	0.178783	0.0274867	0.836548	-0.15637	0.875615
ATP2B1	-0.279153	0.055528	0.0462603	0.819588	-0.136615	0.347446	0.296492	0.699914	-0.231604	0.204007
GORAB	-0.279129	0.161375	0.167151	0.90862	-0.258677	0.257702	0.0809774	0.855377	-0.180232	0.275767
STAT6	-0.279023	0.832738	-0.0830221	0.758565	-0.210658	0.994881	0.0832546	0.736455	-0.158147	0.865377
ZNF830	-0.278953	0.98364	-0.0363311	0.590436	-0.24933	0.971161	-0.195836	0.961232	-0.010812	0.867709
NEBL	-0.27891	0.0708661	-0.27825	0.0992611	0.01787	0.722829	0.120697	0.972195	-0.330617	0.0971887
VPS16	-0.278859	0.355691	-0.294897	0.256633	-0.510701	0.00336151	0.0135406	0.808564	-0.363657	0.0505816
TMEM8A	-0.278742	0.474153	0.0441264	0.846314	-0.229524	0.598381	0.134863	0.713936	-0.581984	0.00927672
PSTPIP2	-0.278624	0.331472	-0.0445352	0.945935	-0.0516338	0.901798	-0.0644655	0.944502	0.137795	0.430557
TSPAN3	-0.278326	0.192932	-0.161018	0.497356	0.160575	0.759514	-0.325664	0.0169645	-0.121985	0.371852
TPSAB1	-0.278205	0.686992	0.137562	0.532527	0.108305	0.567486	-0.182056	0.921683	-0.132657	0.898999
CCDC23	-0.278196	0.54626	0.170147	0.822057	-0.284308	0.537731	-0.30816	0.533499	-0.0128429	0.917682
U2SURP	-0.278196	0.889007	-0.217935	0.843613	-0.240454	0.673569	-0.149641	0.967009	0.495479	0.0257875
TMED1	-0.278122	0.633238	-0.149793	0.935132	-0.111117	0.975827	-0.230645	0.864456	-0.00949952	0.764038
DLX6	-0.277937	0.527296	-0.100694	0.921281	0.168093	0.556038	-0.0504975	0.941803	-0.352057	0.14001
SLC35F6	-0.277878	0.631947	-0.17124	0.786823	-0.149239	0.878435	-0.0705197	0.754736	0.27159	0.650419
HMCES	-0.277538	0.138452	-0.116945	0.778993	-0.269197	0.321644	-0.492745	0.0100847	0.0401692	0.964113
KIF18A	-0.277537	0.248709	-0.29873	0.230906	0.162645	0.562263	-0.366318	0.632281	-0.699733	0.155166
MYO1H	-0.277286	0.441771	0.249277	0.295158	0.0347467	0.780719	0.0742419	0.944356	0.0631734	0.987826
MALSU1	-0.277213	0.68667	-0.0747733	0.862966	-0.297537	0.598381	-0.310451	0.204403	-0.123163	0.431889
DHRS9	-0.277192	0.281628	-0.128581	0.6971	0.0985123	0.854319	0.0774649	0.930617	0.327124	0.292838
TMSB10	-0.277181	0.538282	-0.0219198	0.975681	0.282948	0.383789	-0.252112	0.513888	0.0397308	0.89619
BPHL	-0.27709	0.315044	-0.0978077	0.761052	0.076003	0.947776	0.262441	0.262538	0.104433	0.618589
PM20D1	-0.277029	0.146468	-0.169965	0.482572	0.0379151	0.947394	0.200632	0.881045	-0.0716927	0.491979
STX16	-0.27687	0.171732	-0.0784495	0.61828	-0.238201	0.286219	0.0960371	0.979182	-0.00931877	0.960618
SDHA	-0.276847	0.981499	0.0992271	0.064817	0.304122	0.00665776	0.390123	4.92341e-05	-0.153617	0.977948
NXPH2	-0.27677	0.477548	0.0204635	0.93009	-0.0448769	0.981484	0.137779	0.857641	-0.00781521	0.909985
AES	-0.276662	0.185904	0.0736348	0.951456	0.1058	0.990576	-0.166293	0.564086	0.24839	0.48402
MED30	-0.276547	0.853818	-0.172672	0.989297	0.275724	0.0958528	-0.0868257	0.901675	-0.305068	0.418292
PGGT1B	-0.276538	0.956788	-0.0787571	0.493635	0.0156852	0.474225	-0.0852847	0.178609	0.0027	0.498457
F11	-0.27627	0.233096	-0.0484248	0.766254	-0.106432	0.643227	-0.000919917	0.990854	-0.144512	0.700893
N4BP2L2	-0.276221	0.576431	0.0893372	0.758565	0.205026	0.483695	-0.0414788	0.935235	-0.00202536	0.980518
PTH	-0.276216	0.23039	-0.425786	0.0420993	-0.00381209	0.849272	-0.0101332	0.990863	-0.039267	0.983297
CYTL1	-0.276036	0.192112	-0.0738542	0.724212	-0.1093	0.608592	0.00678426	0.911395	-0.42546	0.204007
TNFRSF6B	-0.276015	0.183416	-0.434045	0.0320241	-0.12916	0.59902	-0.388062	0.103508	-0.145186	0.76207
TRIM65	-0.275741	0.169626	0.331489	0.345447	-0.0994877	0.738874	-0.309414	0.0846817	0.115804	0.851669
ZNF497	-0.275737	0.52548	-0.133003	0.830521	-0.0202107	0.962867	-0.324466	0.357733	-0.0755138	0.840724
OR2G2	-0.275609	0.631999	-0.238869	0.782459	-0.174296	0.847452	0.099514	0.259252	-0.180111	0.921026
ZNF280A	-0.275417	0.502674	-0.0401499	0.985259	0.197356	0.50887	0.0470729	0.76724	-0.00815703	0.88115
OR5F1	-0.275397	0.278153	-0.0113688	0.95726	0.0558849	0.962921	0.0018459	0.947715	-0.0372111	0.875815
CCDC112	-0.275356	0.302758	-0.121889	0.687546	-0.325644	0.220174	-0.247048	0.355841	-0.272558	0.263457
ZNF778	-0.275344	0.526627	0.00805169	0.903613	0.223032	0.429051	0.0815396	0.764772	-0.370652	0.2029
MCM10	-0.275286	0.809666	0.00423057	0.532967	-0.402927	0.392308	-0.052955	0.441341	-0.230879	0.891848
LYPD5	-0.275284	0.444732	0.10684	0.750593	-0.156719	0.760499	-0.155953	0.606625	-0.0164991	0.757092
UBTF	-0.275278	0.732097	0.0540335	0.202677	0.179233	0.116785	0.0721753	0.00715974	0.0105169	0.254268
ARL8A	-0.275123	0.630427	-0.0988142	0.943095	-0.147836	0.909675	-0.179256	0.595832	0.0172555	0.969848
ASB7	-0.275086	0.457749	-0.319324	0.442148	-0.176148	0.702578	-0.286294	0.74848	-0.329594	0.691858
RNASET2	-0.274845	0.398174	-0.000980047	0.955467	-0.278618	0.381638	0.208247	0.380757	-0.133581	0.769576
CEL	-0.274832	0.397295	0.194709	0.568981	-0.0884144	0.900763	-0.0333156	0.937163	0.205994	0.559318
BDP1	-0.274742	0.716546	0.127578	0.608485	0.197957	0.507751	-0.148034	0.966384	-0.0175752	0.76207
ACTR3C	-0.274715	0.515633	-0.0330917	0.958268	0.122033	0.909062	0.464234	0.149696	-0.084012	0.974441
CCDC57	-0.274694	0.608024	-0.00560945	0.968801	-0.520693	0.112448	0.00408183	0.850773	0.251517	0.732664
FBXO4	-0.274692	0.388087	-0.148392	0.722126	-0.059578	0.838633	-0.0493925	0.967095	-0.227042	0.77098
DERL3	-0.274579	0.229454	0.0371538	0.995604	0.101928	0.945007	-0.132537	0.456999	0.147252	0.793571
B3GALNT1	-0.274574	0.287796	-0.200204	0.514184	0.0159975	0.938011	0.221654	0.337064	-0.129955	0.97003
TTC30A	-0.274244	0.547455	-0.0200171	0.987498	-0.148058	0.850767	0.0127733	0.885325	-0.0208647	0.920421
DCC	-0.27419	0.131086	-0.0367263	0.683071	0.14849	0.983232	0.0711631	0.999905	-0.135994	0.607555
FLJ27365	-0.274189	0.106659	-0.150727	0.311118	-0.165478	0.336861	-0.0449211	0.44558	0.157487	0.985002
C9orf41	-0.274187	0.928355	0.200125	0.132506	0.336364	0.0492437	-0.44764	0.884482	-0.255588	0.845005
TRPC1	-0.274119	0.278297	-0.254105	0.389666	-0.0364545	0.873765	-0.0496026	0.869298	0.102044	0.689425
IL12B	-0.273974	0.183756	0.185962	0.904503	0.105336	0.990589	0.339484	0.461663	0.0827773	0.967422
SUMO3	-0.27396	0.512775	-0.2341	0.611611	-0.137826	0.836508	0.0652258	0.628606	-0.113845	0.930169
UTS2	-0.273936	0.195151	-0.0321967	0.769921	-0.410128	0.0255798	-0.162782	0.493248	-0.0114945	0.873301
NUP98	-0.273914	0.975871	0.752005	4.46495e-07	0.324288	0.00702019	-0.150333	0.935015	0.254995	0.348807
THOC3	-0.273881	0.495962	-0.0734042	0.95726	0.00228269	0.843848	-0.102423	0.870005	-0.0863286	0.815215
DYNLL2	-0.273694	0.543953	-0.0652065	0.964296	0.064006	0.767693	0.0975956	0.948778	0.130822	0.761368
TMEM80	-0.273525	0.14002	0.0907297	0.935004	-0.00141213	0.821315	-0.00679948	0.850778	-0.250159	0.314554
CXCL17	-0.273445	0.449287	-0.0101503	0.935181	-0.122126	0.865507	-0.183577	0.676511	0.1665	0.596273
FAM131C	-0.273244	0.246696	-0.184384	0.40554	-0.00713273	0.903326	0.372238	0.605203	-0.149362	0.223778
MDK	-0.273211	0.239377	0.191598	0.716814	0.246371	0.571429	-0.136342	0.300392	-0.338902	0.0494618
RBM24	-0.273012	0.13538	-0.16267	0.398015	-0.0219712	0.753685	0.109464	0.983229	0.0859885	0.870954
PMVK	-0.272852	0.609584	0.0935296	0.871137	-0.145882	0.820358	-0.248499	0.0535828	0.249533	0.698663
C16orf46	-0.27275	0.0763105	-0.403482	0.0264816	-0.0952054	0.462137	-0.231471	0.294276	-0.15769	0.444005
CDX2	-0.272748	0.337161	0.149594	0.681816	0.164006	0.588532	-0.284333	0.373468	-0.0904269	0.940895
ITPK1	-0.272739	0.659279	-0.358925	0.411723	-0.0614547	0.876358	0.469486	0.0238668	0.175896	0.983796
DDX51	-0.272696	0.399099	9.25193e-05	0.900358	0.0388254	0.655125	0.0623072	0.906405	-0.0523548	0.932967
SPATA21	-0.272604	0.0305638	-0.092108	0.343949	0.0976494	0.810282	0.0352874	0.562879	-0.172759	0.308845
SRC	-0.27259	0.910675	0.139757	0.353142	0.0542051	0.535529	0.103453	0.417372	0.18536	0.662992
C2orf73	-0.272556	0.36009	-0.0136158	0.925381	-0.0458404	0.888447	-0.28297	0.298192	-0.205789	0.38731
ZNF860	-0.272503	0.51008	-0.0609467	0.862315	-0.192765	0.669639	-0.000425999	0.961725	0.0676237	0.934739
ARL6IP1	-0.27232	0.514406	-0.173999	0.723716	0.0420688	0.858516	0.119163	0.841029	-0.345982	0.239896
LYPLA1	-0.272223	0.823078	0.00492919	0.759824	-0.123109	0.910435	-0.0477669	0.967633	0.216258	0.475537
MISP	-0.272188	0.262016	-0.212705	0.493974	0.102524	0.912704	-0.163454	0.484869	-0.250751	0.333699
INPP5E	-0.271746	0.441794	0.18278	0.618162	0.0292886	0.979068	0.0564599	0.822374	-0.00677553	0.979081
ORAI3	-0.271624	0.0589683	0.0255803	0.769447	-0.0693057	0.505126	-0.424743	0.00024422	-0.369805	0.0302417
FXYD1	-0.271573	0.771657	0.0249965	0.736687	0.0898733	0.51924	0.143476	0.900942	0.0640405	0.810291
EOGT	-0.271554	0.217409	0.0608254	0.99899	0.0885279	0.9225	0.05708	0.586827	0.102693	0.712775
DIRAS2	-0.271521	0.163434	0.0409934	0.985884	-0.113445	0.558939	0.0593005	0.916389	-0.0343556	0.98321
SLFN14	-0.271488	0.219713	0.0473733	0.975574	0.0515806	0.966406	0.0910379	0.973828	0.14076	0.818055
TARSL2	-0.271472	0.142317	-0.219277	0.248411	-0.0471556	0.695956	-0.0823687	0.85128	-0.0540635	0.999305
HARS	-0.271403	0.835986	-0.172541	0.968969	0.370197	0.0631783	-0.00173967	0.299933	-0.176986	0.905086
DOK6	-0.271377	0.524028	0.146826	0.612396	-0.181473	0.696667	-0.0351886	0.954976	-0.117451	0.959351
SLC22A12	-0.270973	0.482446	-0.21114	0.580515	0.177663	0.555542	0.0976691	0.97961	0.113419	0.910043
NPPB	-0.270969	0.102911	0.0675898	0.870833	-0.00230209	0.749494	-0.163123	0.238742	-0.134969	0.392888
ETAA1	-0.270962	0.862737	-0.179675	0.985692	0.0807644	0.448487	0.15275	0.318248	0.370096	0.186438
PAK6	-0.270824	0.465766	0.0671668	0.853032	-0.00266048	0.960608	-0.423938	0.0295147	0.168466	0.867811
CCDC130	-0.270819	0.281628	-0.0404793	0.766351	-0.201491	0.347982	-0.207637	0.74143	-0.264445	0.609365
CACNA1S	-0.270768	0.705802	0.181429	0.414698	-0.239213	0.73693	-0.223987	0.664775	0.149948	0.491979
MMS19	-0.270739	0.696121	0.37919	0.00421688	-0.0190504	0.418676	-0.0945349	0.035363	0.17957	0.0181381
TMEM218	-0.270663	0.260293	0.112228	0.983574	0.104022	0.999276	-2.58524e-07	0.92317	0.107445	0.722407
CLEC2B	-0.270568	0.125532	-0.168439	0.355156	0.0250829	0.848348	0.237184	0.71351	-0.200458	0.325732
GFI1B	-0.270494	0.61205	0.24292	0.320639	0.199447	0.357341	0.143051	0.773726	-0.0656339	0.73047
RAB3GAP2	-0.270346	0.00209893	0.11277	0.739806	0.134359	0.880222	-0.300591	0.121909	-0.650366	0.0582636
HAVCR2	-0.27033	0.117437	0.199329	0.887588	0.306943	0.683643	0.16167	0.858979	0.211248	0.590476
MTUS1	-0.270312	0.241749	-0.0723144	0.665672	-0.375276	0.0763318	0.12336	0.987773	-0.178992	0.33876
PTK6	-0.270035	0.324725	-0.311549	0.334098	-0.28264	0.380198	-0.129629	0.516141	-0.194784	0.397928
METTL14	-0.269962	0.86677	0.143006	0.0894555	-0.155959	0.878832	0.013866	0.247005	-0.0411832	0.672437
ALLC	-0.269948	0.463137	-0.00446489	0.993899	-0.175802	0.671688	0.220136	0.420887	-0.268594	0.448169
EPN2	-0.26989	0.0741521	0.067688	0.830905	0.124196	0.950914	0.153732	0.916262	0.153654	0.957006
PODNL1	-0.26974	0.460622	0.0838977	0.887588	0.182697	0.583612	-0.0197052	0.93074	-0.042808	0.965504
LRRFIP1	-0.269688	0.242312	-0.0242778	0.816704	0.0419591	0.937818	0.138908	0.772954	-0.12001	0.666898
VTI1A	-0.269624	0.352939	0.0672079	0.956666	-0.105285	0.817526	-0.0381114	0.760595	0.0869714	0.878021
NIT1	-0.269617	0.388668	-0.220078	0.420874	0.386889	0.114142	0.265469	0.62157	0.255863	0.658344
CD74	-0.269591	0.240478	-0.347654	0.134384	-0.0462793	0.983618	0.104387	0.98707	0.287744	0.376246
EMC7	-0.269488	0.927595	-0.0836629	0.817696	-0.190049	0.927012	0.0715445	0.608012	0.167484	0.761368
ZNF467	-0.269468	0.25797	0.101776	0.97486	0.21168	0.759036	-0.113584	0.713156	0.000820748	0.963926
FIZ1	-0.269457	0.298154	-0.174383	0.568545	-0.0577622	0.847452	-0.412855	0.194291	0.0234425	0.972163
SLC25A17	-0.269457	0.399436	-0.156217	0.789339	-0.0459886	0.994472	0.428886	0.186143	-0.0485222	0.756489
RSAD2	-0.269324	0.268212	0.0321389	0.975586	-0.174364	0.490404	0.0363113	0.847242	0.167951	0.407564
OR10Q1	-0.269321	0.51333	0.459002	0.0495447	-0.080411	0.978623	0.0963482	0.824082	0.336512	0.208333
RPL4	-0.269308	0.31358	-0.113528	0.764104	-0.0921669	0.665414	-0.174799	0.229999	0.082842	0.793561
PALMD	-0.269281	0.131086	-0.319042	0.113051	-0.11374	0.479525	0.0447005	0.961607	0.168394	0.628939
TMCC3	-0.268643	0.179216	-0.131925	0.519021	-0.0916433	0.671688	0.0601488	0.900438	0.236329	0.42959
GLTSCR2	-0.268482	0.880113	0.373173	0.000288034	-0.29238	0.830144	-0.207392	0.801291	-0.165823	0.859183
NOD1	-0.268474	0.482879	-0.094048	0.865316	-0.407972	0.168852	0.294149	0.299251	0.0013524	0.927385
SIAH2	-0.268458	0.454092	0.0503511	0.935829	-0.0702321	0.881355	0.270675	0.508904	0.135107	0.871553
CYBA	-0.268454	0.424707	-0.554661	0.0192234	-0.495401	0.0574902	-0.801075	7.02034e-05	-0.593118	0.0192671
EBF2	-0.268363	0.267952	-0.0903427	0.778598	0.0229248	0.951676	0.131957	0.630469	0.0597435	0.793571
TNPO3	-0.268291	0.980986	-0.225457	0.99899	0.0196893	0.464167	-0.0836758	0.41042	-0.0113804	0.619853
MINK1	-0.268204	0.242249	-0.277618	0.260087	0.0911953	0.96338	-0.163637	0.453092	-0.205711	0.310608
STOML3	-0.268125	0.390253	-0.191023	0.533687	-0.315695	0.244908	-0.04853	0.746785	0.206272	0.890843
CPSF1	-0.268123	0.987198	-0.0812528	0.645107	0.284206	0.018694	-0.029706	0.238474	-0.0813694	0.662161
DPEP1	-0.268064	0.360101	-0.042642	0.864221	0.0341443	0.997009	0.011651	0.924004	0.0728499	0.832193
SPP2	-0.267927	0.418206	0.0831847	0.957365	-0.182926	0.277329	0.168763	0.690549	0.0466461	0.930135
MAST2	-0.267888	0.779628	-0.0409884	0.964133	0.1587	0.331314	0.230697	0.679553	0.139416	0.990455
C6orf99	-0.267883	0.50123	-0.0478132	0.95726	-0.155737	0.749278	-0.0784487	0.917873	-0.148632	0.826581
ANO5	-0.267765	0.303274	0.013688	0.825928	0.0277901	0.811366	0.16615	0.85411	-0.0889184	0.96282
AHSG	-0.26776	0.432598	-0.0132746	0.940938	-0.19848	0.606371	0.0622433	0.95674	0.0469242	0.893365
FN3K	-0.26775	0.51008	-0.131953	0.832668	-0.00961363	0.927435	-0.0381504	0.96577	0.255612	0.311805
NAA38	-0.26773	0.0542496	0.100208	0.606115	0.398586	0.551501	0.42307	0.628857	0.329363	0.755034
DUS4L	-0.26769	0.140028	0.0726013	0.950907	0.246157	0.772532	0.17251	0.71462	0.100531	0.752727
EID1	-0.267627	0.33635	0.0271963	0.977771	0.0724449	0.94985	-0.0417325	0.664767	-0.132579	0.413743
CYSLTR2	-0.267383	0.25344	-0.451778	0.0552757	-0.0189345	0.839732	-0.109896	0.73842	0.073137	0.904684
NADK	-0.267106	0.115704	-0.075133	0.374272	-0.127965	0.331177	-0.420852	0.00254412	-0.935349	0.000185268
OR2T4	-0.267065	0.131086	-0.264687	0.224955	-0.0106517	0.76741	0.161102	0.562789	-0.0525525	0.873939
JAKMIP3	-0.267016	0.266238	0.0311007	0.982923	-0.112451	0.713985	-0.0187394	0.997847	0.0319802	0.935371
OR51F1	-0.266947	0.220362	0.0472166	0.941783	-0.380967	0.0752556	0.154239	0.696629	-0.0995293	0.872986
ARFGAP1	-0.266932	0.3133	-0.274101	0.27094	0.190296	0.854295	0.205645	0.84676	-0.0166994	0.799516
NCAN	-0.266873	0.364146	-0.174912	0.423263	-0.436097	0.0313577	-0.0942676	0.626583	0.0164501	0.856811
SYTL2	-0.266857	0.302162	-0.137552	0.639914	-0.030276	0.84068	0.2826	0.279851	0.191934	0.403196
SCARF2	-0.266771	0.722561	0.020754	0.785568	-0.27976	0.688422	0.0100504	0.958637	-0.219024	0.445202
FGF22	-0.266754	0.348441	-0.0808192	0.792952	0.000740711	0.951676	-0.220345	0.292354	-0.442635	0.013757
ATP2C2	-0.266749	0.106136	-0.324839	0.104544	-0.118228	0.447603	-0.0931249	0.703501	0.0692763	0.943648
GPR37	-0.266286	0.339884	-0.00672569	0.939273	0.11505	0.87198	-0.162929	0.74848	0.076765	0.680173
RIC8B	-0.266204	0.497475	0.113248	0.747656	-0.0300384	0.987966	0.238467	0.497707	0.100529	0.729444
E2F2	-0.266162	0.0597608	-0.28852	0.0651012	-0.0308624	0.606425	-0.194174	0.132933	0.154269	0.96208
SLC35B1	-0.266112	0.922112	-0.256244	0.963472	-0.234119	0.987405	-0.011498	0.622354	0.012755	0.555278
RNF112	-0.266074	0.445237	0.0780342	0.828006	-0.0108381	0.997824	-0.0244917	0.925895	-0.00650254	0.97771
UNCX	-0.266002	0.428739	-0.0442797	0.951456	0.33871	0.204406	0.0147295	0.881245	-0.118227	0.883018
LRRK2	-0.265912	0.41723	-0.0299959	0.93278	0.0344432	0.989908	-0.0567637	0.937241	0.00330726	0.934739
ETS1	-0.26583	0.0978208	-0.0782683	0.523942	0.0924752	0.914911	-0.0885118	0.607678	0.170487	0.698166
YEATS2	-0.265804	0.650823	0.124528	0.447449	0.422924	0.0123655	0.0767653	0.156728	-0.0595351	0.611941
SCRIB	-0.265695	0.621831	-0.27998	0.630533	-0.169332	0.860209	-0.247167	0.957622	-0.328218	0.856811
ACOT12	-0.265582	0.722778	0.471558	0.0874412	-0.0118739	0.893342	-0.172901	0.60543	0.00457194	0.91967
LIPT2	-0.26549	0.298324	0.0138673	0.993558	-0.1245	0.699869	0.190809	0.471072	-0.413777	0.131311
EAF1	-0.265461	0.0352399	-0.387046	0.0387755	0.0744018	0.745596	-0.394094	0.102475	-0.670138	0.00328538
ATRIP	-0.265448	0.72463	-0.0586012	0.641902	-0.0955161	0.973189	0.0269917	0.62157	-0.121771	0.9061
PTGIS	-0.265445	0.333224	-0.0736329	0.890715	-0.0408091	0.953223	0.115015	0.639816	0.201668	0.607409
AMOTL2	-0.26544	0.0424893	0.157945	0.952507	0.127	0.958725	0.147386	0.906338	-0.010091	0.877511
BAALC	-0.265212	0.134755	0.0655431	0.871563	0.0162881	0.778236	-0.227075	0.448407	0.0340685	0.855823
C14orf1	-0.265194	0.145735	0.101791	0.958144	0.0229187	0.850218	0.282079	0.718002	-0.0204328	0.831103
TTC21A	-0.265026	0.626849	0.093513	0.666933	0.0594983	0.763684	-0.0110554	0.770473	0.190439	0.286385
SETD5	-0.264977	0.016522	0.158513	0.829198	-0.481152	0.000286711	0.0094318	0.346632	-0.169446	0.274887
ELF2	-0.264919	0.741914	-0.168682	0.922401	-0.0447758	0.839269	-0.121983	0.993809	-0.166146	0.868217
SSR3	-0.264883	0.763486	-0.0534968	0.433118	0.0683007	0.3023	-0.0916012	0.531763	-0.0557887	0.94717
ROM1	-0.264794	0.33635	-0.103227	0.816704	0.014817	0.946044	0.0845454	0.945427	0.202237	0.5225
OR5B12	-0.26477	0.513013	0.0711966	0.697382	-0.067591	0.987405	0.0489319	0.73515	-0.0454669	0.935379
XIRP2	-0.264616	0.648715	-0.0662395	0.999654	-0.17974	0.795098	0.000785801	0.864385	0.302141	0.150314
PLEKHG4B	-0.264361	0.375607	-0.515303	0.0113984	0.0896799	0.911594	0.0430405	0.977541	-0.327187	0.12043
NPY2R	-0.264331	0.329066	-0.385299	0.122381	-0.332358	0.180793	-0.0686583	0.967633	0.161785	0.370254
ATP6V1C1	-0.264278	0.672345	-0.149193	0.484855	-0.00680112	0.153153	-0.232319	0.458935	0.0350359	0.409731
COLEC10	-0.264263	0.310035	-0.205465	0.632611	-0.0224113	0.935717	-0.000256618	0.848493	-0.0631479	0.834715
IREB2	-0.264173	0.351009	-0.18317	0.656391	0.108434	0.859831	-0.279205	0.512037	-0.511465	0.0879237
MTMR14	-0.264007	0.302923	0.201269	0.740978	-0.0361961	0.885923	-0.0530086	0.870025	-0.108047	0.813897
B3GNT8	-0.264005	0.712563	0.109637	0.587382	0.245591	0.233267	-0.0964013	0.805789	0.0723002	0.99638
HSD17B1	-0.263955	0.352463	-0.0820975	0.778598	0.149174	0.714347	-0.440812	0.00169851	-0.118044	0.408375
CHST9	-0.263849	0.287462	-0.0601534	0.807685	0.268547	0.531121	0.306893	0.252241	0.0774125	0.691559
TIGD7	-0.263609	0.474153	-0.207002	0.606044	-0.231963	0.534755	0.126056	0.904614	-0.2305	0.357825
PLEKHN1	-0.263568	0.433056	0.158686	0.680741	-0.0812367	0.874912	-0.293389	0.360031	-0.319205	0.228732
HMGXB4	-0.263479	0.290452	-0.057102	0.823689	0.0967317	0.901985	0.162535	0.80251	-0.24349	0.341751
FZD3	-0.263473	0.443711	-0.481733	0.0456564	-0.0810597	0.880222	0.13302	0.66162	-0.136073	0.695698
THSD7A	-0.263407	0.223277	0.176602	0.953865	0.0680468	0.960633	0.363807	0.377886	-0.236643	0.418546
OR10A4	-0.263345	0.388099	-0.310422	0.314787	-0.267997	0.383923	0.115045	0.607781	0.260218	0.220784
DAB2	-0.263251	0.467676	-0.0488785	0.962562	-0.0633668	0.920478	-0.0829234	0.966384	-0.0940089	0.909985
PGK1	-0.263248	0.16734	-0.273691	0.23614	0.140122	0.534755	-0.183921	0.451608	-0.104317	0.879435
PSAP	-0.263151	0.149753	-0.0612689	0.596993	0.139654	0.99292	0.179089	0.932358	0.285874	0.532426
SLC25A39	-0.263138	0.441611	0.120755	0.763677	0.291762	0.272829	0.0130139	0.720849	-0.165736	0.522543
OR4C15	-0.263014	0.440965	0.105372	0.684058	0.144819	0.656213	0.0106159	0.690454	0.0715927	0.405396
NRG1	-0.262849	0.225697	0.0701605	0.999588	0.0610236	0.985284	0.0881831	0.958906	-0.0396452	0.761368
IER3	-0.262812	0.410816	0.184892	0.728888	0.132198	0.862754	-0.394769	0.165924	-0.210216	0.527771
AURKB	-0.262784	0.733713	-0.0183858	0.523482	0.182436	0.0507927	0.141047	0.0691426	-0.216478	0.983038
CYB5R3	-0.262693	0.363463	-0.0310709	0.846564	-0.0390318	0.847452	-0.036804	0.857281	0.0525526	0.963682
MARCO	-0.262617	0.61364	0.0193237	0.856088	0.200802	0.478063	-0.0622757	0.993019	0.237601	0.369722
STATH	-0.2626	0.246696	0.0114163	0.916274	0.0433531	0.927231	-0.0442264	0.948182	0.43088	0.061687
RXFP4	-0.262502	0.279755	-0.228797	0.253647	-0.256429	0.444085	0.0998041	0.561659	0.0634628	0.476568
PDHA1	-0.262167	0.507351	0.0494071	0.815644	-0.266165	0.509328	0.0172812	0.850665	-0.294295	0.394803
ACRC	-0.262015	0.604691	0.120903	0.881597	0.0623438	0.953374	0.431895	0.326318	0.217781	0.662992
ADSL	-0.261992	0.964902	-0.0368823	0.752148	0.0746972	0.131996	-0.216844	0.817186	0.320038	0.471812
ASAP1	-0.261991	0.3325	-0.214577	0.504393	0.0477653	0.993342	0.233695	0.60279	-0.1502	0.618525
TEX30	-0.261773	0.0260671	-0.000996889	0.549094	0.227489	0.992323	-0.154654	0.528319	0.0635699	0.757595
GET4	-0.261597	0.243223	-0.211484	0.414698	0.343163	0.0568629	-0.275275	0.686861	-0.157826	0.950416
ZSCAN10	-0.261309	0.9102	0.429125	0.0124439	0.123185	0.351007	-0.0868144	0.923955	-0.184403	0.744324
QDPR	-0.261261	0.196537	0.0533298	0.94393	0.0427124	0.932529	0.150283	0.797713	0.045516	0.916577
PRADC1	-0.2612	0.332907	0.319456	0.215754	0.257821	0.335888	0.0462841	0.770473	-0.0201545	0.758631
MYO16	-0.261095	0.189888	-0.106149	0.530318	0.0015984	0.778236	-0.0996874	0.920521	0.0620358	0.645822
PEA15	-0.261089	0.59648	0.264787	0.202314	-0.181132	0.923529	-0.355867	0.119112	-0.223667	0.25612
SRY	-0.261074	0.219713	-0.169386	0.45039	-0.176323	0.437844	-0.0683986	0.772954	-0.0953899	0.898323
FRA10AC1	-0.260662	0.287796	-0.372643	0.0952251	-0.231896	0.499331	0.290443	0.352158	-0.0478246	0.879435
C1orf110	-0.260551	0.377825	0.0114745	0.997064	0.0546301	0.952078	-0.0769985	0.714437	-0.123452	0.732861
FFAR2	-0.260528	0.715555	0.190482	0.390382	0.0395066	0.760736	0.153312	0.44558	0.171603	0.604318
NR0B1	-0.260494	0.394642	-0.361989	0.248592	0.134498	0.996571	-0.189245	0.54386	0.0410093	0.937146
DLL1	-0.260212	0.146555	0.0411422	0.842087	-0.10624	0.484357	0.0336524	0.981678	0.0251284	0.981124
RBPJL	-0.260203	0.695257	-0.0651639	0.968338	0.225912	0.531121	0.406378	0.219565	0.170312	0.793571
TSGA10	-0.260105	0.503646	0.0993599	0.740652	0.234001	0.419394	0.0430644	0.928229	0.154271	0.861483
HSF2BP	-0.26007	0.41196	0.135876	0.766403	-0.131176	0.731707	0.113879	0.757647	0.162403	0.652115
FBN3	-0.259822	0.572868	-0.283572	0.495999	-0.0671836	0.974555	-0.097588	0.873352	-0.139695	0.720715
KCND1	-0.259708	0.226595	0.168096	0.796277	-0.352662	0.112448	-0.296432	0.173061	-0.136178	0.474947
CGNL1	-0.259699	0.324725	0.0942634	0.94456	0.0968183	0.920478	-0.103572	0.831407	0.065906	0.79934
MPC2	-0.259595	0.295336	-0.12161	0.69185	-0.0959896	0.789204	-0.0887654	0.690386	-0.252073	0.259783
OXGR1	-0.259302	0.383314	-0.334529	0.0754336	0.00071271	0.983335	-0.137737	0.76087	-0.273202	0.432741
SURF4	-0.259045	0.981784	0.142372	0.219821	0.0186358	0.555542	0.0812137	0.200384	0.01156	0.571773
PCDH11Y	-0.258901	0.183019	-0.260863	0.242454	-0.205951	0.322865	-0.0448758	0.830299	-0.147672	0.84763
CABP2	-0.258587	0.565984	-0.118832	0.921238	0.367959	0.135056	-0.0234215	0.930336	-0.228869	0.432741
PNPLA3	-0.258539	0.313522	-0.0319697	0.934698	0.0488005	0.955886	0.0384729	0.919798	-0.0807837	0.848438
NUDT3	-0.258411	0.3825	0.119202	0.892221	0.120847	0.849646	0.00682431	0.947715	-0.108021	0.824277
SUV420H2	-0.258384	0.366006	-0.135689	0.678085	-0.569663	0.0123826	-0.0604157	0.85128	-0.329604	0.0929668
LSMD1	-0.2581	0.172969	0.141033	0.969267	-0.148977	0.512493	0.148125	0.876801	0.375243	0.543484
LYST	-0.258074	0.186881	0.0370172	0.874337	0.250563	0.758739	-0.0631637	0.824586	-0.15511	0.611496
ZNF445	-0.258061	0.0801403	-0.0123389	0.685576	-0.145691	0.37243	0.261679	0.890127	0.158643	0.781166
PRSS35	-0.258053	0.481147	0.14699	0.67621	-0.0895434	0.965839	0.194831	0.382484	0.0175394	0.984915
WDR49	-0.257776	0.111652	-0.1386	0.424576	-0.226726	0.261907	0.120557	0.9905	-0.11353	0.657526
MRPL20	-0.257759	0.703725	-0.0525126	0.953137	-0.229397	0.780307	-0.201005	0.797042	-0.181328	0.986498
EID2	-0.257679	0.41829	-0.051896	0.915584	-0.430355	0.0824489	0.0871728	0.984644	0.187831	0.742829
TRIM52	-0.257637	0.800356	-0.107925	0.953865	-0.0421233	0.877269	-0.0358939	0.540044	0.00341712	0.525943
NETO1	-0.257563	0.11902	-0.0517116	0.668397	-0.148087	0.37649	0.0317758	0.918846	0.271491	0.268544
ZNF486	-0.257476	0.388413	0.0624635	0.954618	0.36529	0.704651	0.151108	0.61921	0.0087088	0.730967
SAMD11	-0.257467	0.288638	-0.0934872	0.684058	-0.286265	0.197721	-0.108978	0.610519	-0.127856	0.502478
FCRL1	-0.257436	0.377644	0.123528	0.910751	-0.249412	0.373762	0.0437059	0.847242	-0.0127568	0.848865
AMPD1	-0.257249	0.590032	0.031024	0.831308	0.176878	0.486343	0.0243389	0.918507	0.149799	0.635791
HSD17B6	-0.257206	0.660403	-0.205808	0.698101	-0.021912	0.97327	-0.154203	0.737694	-0.123828	0.830103
KIAA1984	-0.257204	0.337161	-0.0707129	0.798192	-0.230336	0.390962	0.0232045	0.863944	-0.124622	0.418292
WDHD1	-0.257151	0.89019	0.0693809	0.420058	-0.0638194	0.747543	-0.21218	0.802104	-0.120886	0.762093
DCK	-0.257091	0.720579	-0.330272	0.52788	-0.388371	0.373087	-0.0995894	0.836446	-0.0511578	0.983252
PHF6	-0.257046	0.358142	-0.0350743	0.911456	0.107589	0.951676	-0.252353	0.650008	0.205172	0.405001
CHRM2	-0.256905	0.37546	-0.131989	0.606044	-0.216443	0.444085	-0.111041	0.966729	0.164903	0.46507
DBN1	-0.256887	0.374276	0.0131	0.983577	0.314178	0.416175	-0.230424	0.546869	0.0599662	0.821395
BEGAIN	-0.256806	0.0883772	-0.131803	0.325245	-0.0990524	0.396323	-0.236416	0.201251	-0.00982069	0.841417
RAB11FIP3	-0.256797	0.769646	-0.0139071	0.850732	-0.478172	0.165212	0.206109	0.557121	-0.343322	0.141094
COX8C	-0.256743	0.211323	-0.0772958	0.615316	-0.0972408	0.668155	0.252453	0.616806	0.0467004	0.870701
MRPS7	-0.256593	0.665814	-0.00631521	0.891988	-0.102822	0.879795	-0.0465518	0.954867	-0.141599	0.879435
ROCK1	-0.256432	0.00589599	-0.318676	0.00959783	-0.241486	0.0241818	-0.441531	0.0241843	-0.215776	0.601576
PLK5	-0.256374	0.534228	-0.142516	0.845766	0.114881	0.704651	-0.306478	0.636	-0.442991	0.323855
FMOD	-0.256359	0.371281	0.0183726	0.994133	-0.290384	0.303831	-0.120805	0.763031	-0.0754429	0.86278
TMEM233	-0.256248	0.382474	-0.693888	0.00329976	-0.489716	0.103408	0.160028	0.999796	0.085065	0.93354
ITGB3	-0.256133	0.751458	0.0221182	0.735022	-0.0129038	0.82508	0.0530325	0.933067	0.419667	0.203941
RHBDD3	-0.256103	0.16837	-0.204234	0.233154	-0.0213587	0.825568	-0.0720446	0.204616	0.0478066	0.625932
OR5AC2	-0.255966	0.709345	-0.0148964	0.894412	-0.0363456	0.934044	0.207991	0.392074	-0.0319773	0.88389
CCS	-0.255882	0.103329	0.0357314	0.815287	0.084838	0.94335	0.10946	0.790395	0.259456	0.725636
ACSS3	-0.255801	0.837941	0.0338007	0.638899	0.157707	0.379832	0.556085	0.030735	0.305521	0.313667
LGALS16	-0.255659	0.279835	-0.127802	0.64727	0.0495352	0.975171	-0.00997783	0.955523	0.0997121	0.616144
SLC2A6	-0.255647	0.706274	0.0770678	0.712584	0.0651945	0.755495	-0.134935	0.8543	0.293287	0.346361
AIM1	-0.255472	0.626095	0.154689	0.603619	0.025549	0.87377	0.0444956	0.909996	0.0334563	0.901963
ZBTB24	-0.255389	0.562586	-0.410778	0.187115	-0.183161	0.762552	0.0763256	0.975295	0.0629376	0.886256
PI4KA	-0.25521	0.371218	0.140969	0.448951	-0.213104	0.578163	0.345855	0.224164	-0.231435	0.136808
ARF1	-0.255176	0.130306	-0.127473	0.0697413	-0.350994	0.617548	-0.104952	0.0167994	0.0807876	0.185049
CHST4	-0.255125	0.145447	-0.0340125	0.740978	0.0171978	0.809881	0.0529907	0.958765	0.197338	0.427338
BLOC1S6	-0.255116	0.425293	-0.0525458	0.908185	0.0588501	0.941553	0.206458	0.364312	0.0257265	0.758529
ZNF296	-0.255081	0.521404	-0.151602	0.740978	-0.30608	0.272263	-0.0610616	0.59948	-0.148591	0.447233
TATDN3	-0.255007	0.735623	-0.100657	0.988341	-0.327552	0.485567	-0.0827629	0.931117	0.000758627	0.98321
ZNF490	-0.254993	0.554641	0.107413	0.710494	-0.217196	0.568135	-0.333179	0.667353	-0.266035	0.725248
HMHA1	-0.254984	0.547455	0.186225	0.756791	-0.0123838	0.974555	-0.187805	0.45788	-0.394692	0.102638
MEIS3	-0.254935	0.420572	0.395007	0.180483	0.0234159	0.706785	0.107522	0.859818	0.0681277	0.773446
GRK7	-0.254918	0.862084	-0.0654872	0.86843	-0.141123	0.997765	-0.231785	0.739964	0.222924	0.335807
LGALS4	-0.254892	0.722778	0.283042	0.182775	0.278579	0.153905	-0.0979981	0.990854	0.12562	0.531865
LRRN1	-0.254875	0.138452	-0.291094	0.12591	-0.0929752	0.5181	-0.207823	0.563402	-0.150342	0.798617
NAPG	-0.254824	0.185306	-0.216187	0.216297	-0.203199	0.328738	-0.709415	6.65896e-05	-0.12067	0.471736
HES1	-0.254675	0.189314	0.118102	0.985884	0.129657	0.946172	-0.0368568	0.616228	-0.194666	0.314536
HTRA3	-0.254352	0.198041	-0.0437316	0.678085	0.0446884	0.879596	0.140885	0.83895	-0.0611686	0.920421
ARHGEF12	-0.254291	0.854549	-0.304735	0.675855	-0.337348	0.529358	-0.188827	0.97346	0.428367	0.0615599
SPATA2L	-0.254284	0.30368	-0.128572	0.666835	-0.212897	0.444525	-0.400366	0.0725229	-0.442983	0.0502062
MAP7D1	-0.254214	0.149753	0.15165	0.934289	0.26009	0.770687	0.216219	0.622491	-0.0750456	0.770716
SMIM18	-0.254063	0.378669	-0.507764	0.0640604	0.0471007	0.957252	-0.279748	0.323865	-0.26334	0.337021
TEP1	-0.254015	0.508503	0.0649249	0.802338	0.0456172	0.866777	0.186296	0.647569	0.0365109	0.988754
CLIC1	-0.253937	0.0364464	0.0936318	0.882591	-0.201386	0.143325	-0.165288	0.0925573	0.161442	0.954489
SPG20OS	-0.253903	0.650337	0.0804661	0.909777	0.0544391	0.946044	0.319579	0.497707	-0.250892	0.684939
FAM195B	-0.253792	0.590032	0.0742259	0.80574	0.00454622	0.91093	0.0870146	0.759718	0.164515	0.515172
ZNF280C	-0.253784	0.814947	-0.00134069	0.831308	-0.136079	0.959189	0.00341968	0.744942	-0.224112	0.62783
KRTAP22-1	-0.253668	0.140028	-0.22032	0.231398	-0.0735773	0.556133	0.147093	0.752093	-0.0696759	0.944029
ZNF442	-0.253646	0.54069	0.0633456	0.975574	-0.305888	0.443045	-0.146546	0.818	0.205653	0.670598
LIG4	-0.253594	0.604579	-0.0333826	0.981809	0.154654	0.472278	0.0232733	0.433678	0.264892	0.203978
ANP32B	-0.253522	0.7306	0.0798578	0.217144	0.201795	0.0144426	-0.0931439	0.587016	0.135887	0.511952
ZNF709	-0.253504	0.410816	0.0792847	0.978552	-0.0339423	0.781045	0.076626	0.983907	0.188872	0.520787
LGALS1	-0.253501	0.343722	-0.178949	0.50358	0.147382	0.907276	0.0847872	0.956652	0.112327	0.747031
CEP72	-0.253419	0.33705	0.0524331	0.968969	0.0478373	0.994881	-0.21783	0.512005	-0.106974	0.829252
PPARGC1B	-0.25331	0.674552	0.25336	0.286588	0.152383	0.544872	-0.0685664	0.763318	0.166336	0.131254
TAAR8	-0.253213	0.333714	-0.043195	0.858489	-0.181752	0.546464	0.282995	0.359127	-0.0033334	0.995915
SLC27A5	-0.253193	0.841241	-0.357006	0.591692	-0.471545	0.231276	0.0656259	0.593557	-0.15039	0.952806
SESTD1	-0.253131	0.272985	0.141552	0.861773	-0.270713	0.326564	-0.193665	0.512922	-0.286336	0.314748
RPE	-0.253058	0.959374	0.218841	0.128537	-0.195965	0.958035	0.30025	0.336991	0.0714239	0.856964
ZDHHC2	-0.253058	0.311725	-0.212128	0.421494	-0.315655	0.187487	-0.212896	0.415059	-0.133388	0.581272
COG4	-0.252739	0.856429	-0.131135	0.798067	0.0919868	0.425675	-0.0441575	0.646398	-0.671613	0.120405
FEV	-0.252678	0.513013	0.117454	0.765061	-0.649597	0.0107963	0.0557846	0.854736	-0.148253	0.809951
MVB12A	-0.252675	0.533823	0.375438	0.173819	-0.040334	0.994233	-0.199867	0.504768	-0.134369	0.722813
EIF2B1	-0.252636	0.967129	-0.36656	0.479595	-0.277361	0.682777	0.0686598	0.993019	-0.31975	0.331732
YWHAB	-0.252534	0.942692	-0.14519	0.97979	-0.11683	0.908415	-0.293715	0.67455	-0.163781	0.837962
MVP	-0.252431	0.335006	-0.443217	0.237501	-0.00715907	0.906646	0.16541	0.79958	-0.11457	0.623479
MNAT1	-0.25231	0.868459	0.164731	0.0931505	-0.0178591	0.432786	-0.25078	0.537786	0.139372	0.231117
UBXN7	-0.252277	0.169128	0.0188502	0.823689	-0.157818	0.425394	-0.169583	0.747241	-0.141011	0.813766
SPATS2	-0.252267	0.463137	-0.0102215	0.985944	0.0976114	0.792929	-0.122458	0.523284	0.108466	0.97003
C7orf49	-0.252123	0.539363	-0.051063	0.939273	-0.0411469	0.994594	0.146518	0.44718	-0.152444	0.83325
ACKR2	-0.25207	0.0728338	0.161815	0.964252	0.0327177	0.839269	0.123351	0.844985	0.0657315	0.837948
VWA5A	-0.252067	0.250518	-0.4535	0.0602025	0.14939	0.974563	-0.514905	0.0742169	0.262699	0.290174
HMOX2	-0.251894	0.163584	0.0385813	0.768694	-0.163702	0.319053	-0.422407	0.00528751	-0.527083	0.0128723
RAB32	-0.251845	0.403712	-0.0652552	0.826082	-0.304023	0.328738	-0.188681	0.533677	-0.0612418	0.949552
GIMAP2	-0.251506	0.247347	-0.165866	0.463299	0.0952493	0.997835	0.498327	0.0653246	0.288313	0.285375
MICAL2	-0.251436	0.576431	0.113674	0.758565	0.1113	0.791154	0.0490705	0.937149	0.194741	0.634366
PSMA5	-0.251431	0.610668	0.466533	0.0609293	0.180039	0.314726	0.272696	0.147582	0.121354	0.246451
CEBPD	-0.251296	0.436262	-0.0053628	0.993553	-0.105403	0.850767	-0.460495	0.00159165	0.143653	0.999276
RILPL1	-0.251237	0.259785	0.276875	0.614294	0.170971	0.872899	0.154624	0.914467	-0.0463177	0.763455
NMI	-0.251162	0.502623	0.161461	0.506881	-0.0809194	0.972207	0.0788784	0.917526	0.190104	0.583628
CACNA2D1	-0.251011	0.388572	0.000975285	0.909953	0.0511623	0.977908	-0.0103349	0.824403	0.195886	0.767838
UCKL1	-0.250976	0.223909	0.101805	0.971743	-0.320428	0.113556	-0.144958	0.584665	-0.00370086	0.909985
MED18	-0.25083	0.371797	-0.593246	0.621834	-0.191065	0.61897	0.0532812	0.116535	0.313029	0.158464
MAP3K5	-0.250549	0.515808	0.0316644	0.959991	-0.00657547	0.997824	0.13142	0.736521	0.220989	0.487358
ASL	-0.250549	0.447876	-0.0288777	0.979259	0.311056	0.234127	0.456241	0.132782	-0.158088	0.552533
HCST	-0.250417	0.751906	0.0440286	0.704522	-0.183421	0.913486	0.0663884	0.887458	0.186768	0.826476
PAPLN	-0.25038	0.391676	-0.116849	0.798192	-0.193103	0.606828	-0.0546691	0.891544	0.0751332	0.867271
ZNF276	-0.250373	0.366545	-0.2091	0.414767	-0.241703	0.415555	-0.63731	4.161e-05	-0.256873	0.191352
ENTHD2	-0.25029	0.834664	-0.082817	0.999751	0.0424323	0.679445	-0.249689	0.255871	-0.0605609	0.581394
THAP6	-0.250206	0.179336	-0.0669639	0.651465	-0.128193	0.478379	0.0378103	0.925629	0.137324	0.870954
MATN3	-0.250021	0.694245	-0.379356	0.333951	-0.277472	0.656904	-0.277477	0.459426	0.0350845	0.870954
AEBP1	-0.249798	0.307763	-0.106898	0.710882	0.243534	0.595305	0.23428	0.70388	0.0986172	0.969704
ANKRD33B	-0.249714	0.106136	0.0684231	0.884901	0.0161869	0.76377	-0.0308974	0.824476	0.0827372	0.846585
C9orf9	-0.249639	0.725658	0.0279833	0.795985	0.0185399	0.809989	-0.130729	0.610659	0.386302	0.346109
FOXN3	-0.249574	0.492591	0.0573623	0.902282	-0.176349	0.718638	0.00692761	0.948847	-0.00434694	0.984707
SLC39A7	-0.249447	0.879922	-0.281396	0.936967	0.168555	0.156125	0.391292	0.000207135	-0.0210549	0.646968
CLDN14	-0.249394	0.458585	-0.264984	0.355963	-0.214826	0.603819	0.0192781	0.975543	0.115385	0.759392
DNAJC13	-0.249376	0.640237	-0.262039	0.583054	-0.149854	0.84019	0.178888	0.347612	-0.184571	0.974818
BANK1	-0.249344	0.40449	-0.424848	0.123894	-0.195681	0.56587	0.184449	0.779746	-0.322832	0.288326
GLB1L2	-0.249167	0.156965	-0.0645971	0.545334	0.0274942	0.81639	-0.112211	0.434907	0.122538	0.775774
CCDC172	-0.249023	0.341522	0.0364041	0.968338	-0.424603	0.0310751	0.508333	0.0756757	0.334487	0.189007
ZNF594	-0.248971	0.582901	0.261538	0.64384	0.297794	0.583433	0.241061	0.457452	-0.261205	0.689445
C14orf183	-0.248956	0.42623	-0.115403	0.717164	-0.382191	0.105938	0.0652729	0.966142	-0.0555342	0.646731
SPATA33	-0.248888	0.59893	-0.0974266	0.894294	-0.148486	0.821797	-0.137292	0.628417	-0.537738	0.0221714
C5orf42	-0.248851	0.512974	0.198682	0.553653	-0.0871174	0.875585	0.186161	0.557022	-0.0290136	0.924785
B3GAT1	-0.248816	0.426419	0.0165107	0.99106	-0.390442	0.109156	0.0741503	0.677483	0.051573	0.599106
MTPN	-0.248743	0.627876	-0.342174	0.406513	-0.0378257	0.982787	-0.170377	0.890014	-0.130541	0.784802
SOD2	-0.248624	0.968449	-0.15743	0.985582	-0.558611	0.0506154	-0.335538	0.73842	-0.292728	0.557728
PIAS4	-0.248594	0.779631	-0.105347	0.988341	0.1639	0.35791	-0.279422	0.656842	0.00804679	0.940198
VWA1	-0.248561	0.525402	-0.128453	0.874768	-0.199586	0.633484	-0.2785	0.510042	-0.339761	0.468452
FAM53A	-0.248527	0.375607	0.0215577	0.981809	0.0224343	0.979254	-0.126807	0.746486	-0.261429	0.314536
CHN1	-0.248471	0.403984	-0.133517	0.656391	0.253744	0.42864	-0.191102	0.401758	-0.025688	0.89816
SLC23A2	-0.24845	0.232586	-0.0175856	0.815644	-0.08648	0.680301	0.171071	0.697572	0.0311017	0.91452
MZF1	-0.248403	0.462048	-0.241734	0.420045	-0.0680419	0.888447	-0.343903	0.4	-0.0725514	0.988754
PRKCG	-0.248275	0.339547	-0.142975	0.65395	-0.0858875	0.795331	0.0659538	0.985375	0.0186505	0.971882
KPNB1	-0.248173	0.599183	0.279238	0.230571	0.181487	0.239395	0.00796426	0.813971	0.211616	0.708827
METTL3	-0.248117	0.781058	0.207293	0.248411	-0.176739	0.913428	-0.199562	0.908949	0.22582	0.556245
IRF8	-0.248093	0.214061	-0.165048	0.499321	-0.192079	0.383789	0.05436	0.860763	-0.0719744	0.860087
NRN1L	-0.24803	0.470436	0.0575214	0.869021	0.0312258	0.952748	-0.0896068	0.998354	-0.121192	0.984456
TRIO	-0.247827	0.750654	-0.254535	0.633022	-0.356641	0.325418	-0.0312403	0.5916	-0.127796	0.89592
SMYD5	-0.247787	0.908726	-0.305215	0.63503	0.0961106	0.476059	0.226103	0.392063	-0.00720287	0.981029
TAF6L	-0.247682	0.679782	0.0966978	0.0931128	-0.0962926	0.455762	-0.0665358	0.473248	0.0510992	0.650419
SMIM11	-0.247639	0.557585	0.205287	0.757837	0.0729447	0.973298	-0.0141111	0.982378	0.241796	0.497234
MFAP3	-0.24758	0.324356	0.0889492	0.929044	0.00251149	0.967737	0.136527	0.897899	0.189219	0.896192
DENND6B	-0.247397	0.529353	-0.0103687	0.994875	-0.385311	0.218831	0.0581502	0.878307	-0.159953	0.707807
GATAD2B	-0.247253	0.781854	-0.114917	0.964133	-0.020696	0.851759	-0.424157	0.30766	0.362571	0.095554
CNTNAP4	-0.247208	0.201901	0.152915	0.96158	0.011805	0.806589	-0.0622802	0.77309	0.0649529	0.924072
IWS1	-0.247082	6.92056e-05	0.15876	0.220353	-0.244642	0.002034	-0.11621	0.00354215	-0.0479351	0.30827
PCSK1	-0.24698	0.431833	0.0932455	0.822057	-0.0952474	0.839732	0.158136	0.664988	-0.138747	0.754576
TMEM190	-0.246664	0.322014	-0.0116856	0.910863	-0.204199	0.443957	-0.197836	0.649452	-0.0756574	0.960043
NKX2-8	-0.246619	0.428739	-0.0799427	0.817771	-0.0842963	0.856884	0.488156	0.118101	0.252654	0.785169
MTHFSD	-0.246557	0.185306	0.187633	0.819973	-0.0420706	0.771136	-0.0882858	0.556437	-0.418565	0.0324335
DNM2	-0.246548	0.98364	-0.275675	0.821538	-0.372649	0.325418	-0.0868156	0.267186	-0.29386	0.951096
KCNMB2	-0.246439	0.52548	0.214346	0.581506	-0.160975	0.704086	0.221803	0.574674	-0.0405982	0.886256
SUCLA2	-0.246396	0.929586	-0.371955	0.614517	-0.465173	0.437004	-0.131789	0.906342	-0.337787	0.383705
ZNF264	-0.246395	0.266939	-0.192734	0.400994	0.0603913	0.941847	-0.0242403	0.871742	-0.174699	0.93308
GLB1L	-0.246394	0.0876738	-0.144701	0.28879	-0.0994541	0.415555	0.0951791	0.958392	-0.105839	0.56145
IGFL4	-0.246293	0.404733	-0.0532717	0.882638	0.136192	0.762103	0.16953	0.658978	0.433573	0.055535
KIAA1841	-0.246242	0.734878	-0.0237451	0.908447	0.22936	0.345405	-0.173884	0.889562	-0.173197	0.797261
SLC26A5	-0.246234	0.226988	0.0401279	0.825664	0.290403	0.595632	0.0734535	0.876292	0.0825377	0.978426
OR8B12	-0.24617	0.0757542	0.141363	0.980102	-0.169528	0.3023	0.0750713	0.857567	0.0478848	0.923747
APP	-0.246167	0.552613	-0.124771	0.792952	-0.0357884	0.959188	0.022449	0.969974	0.0673961	0.864777
RALB	-0.246133	0.508879	-0.0111827	0.970556	0.054758	0.90795	0.0141755	0.77309	0.310633	0.394803
CD247	-0.246111	0.861683	0.0584891	0.660898	0.00299183	0.730049	0.295	0.310609	0.18611	0.651931
GNB3	-0.246102	0.158562	0.0472499	0.827782	0.0882031	0.942228	-0.00710278	0.724948	-0.000624128	0.840758
MYEOV2	-0.246057	0.551631	0.0897583	0.727095	-0.104539	0.915152	-0.165375	0.956652	0.268964	0.240694
IPO11	-0.245968	0.838843	-0.0591126	0.806591	0.108739	0.0855307	-0.414076	0.770547	-0.028297	0.756582
EHF	-0.245871	0.299096	0.0276206	0.910981	0.194818	0.813664	-0.0845795	0.696629	0.0516533	0.868987
DNAH17	-0.245822	0.386318	-0.167676	0.608466	-0.109991	0.716305	0.0570618	0.954933	-0.206357	0.659466
NARS2	-0.24578	0.638819	-0.0614422	0.928341	0.769558	0.00281023	-0.452968	0.496282	0.0363378	0.765065
TECPR2	-0.245778	0.104323	-0.0272837	0.682807	0.262808	0.833935	-0.100233	0.710244	0.0332309	0.964736
SEPT11	-0.245729	0.395833	0.0222646	0.99323	0.0840722	0.920804	-0.218637	0.723166	0.0631681	0.647911
LRMP	-0.245729	0.737989	0.157093	0.614517	0.0270101	0.919295	0.0734487	0.783842	0.149533	0.696119
SUN2	-0.245657	0.676337	-0.275493	0.491541	0.224115	0.393779	0.366436	0.353909	-0.0759448	0.625932
SSSCA1	-0.245614	0.64721	-0.189943	0.716736	0.0312372	0.909062	-0.354255	0.223313	-0.117213	0.608562
CD33	-0.245543	0.579616	0.184289	0.552016	-0.101109	0.923973	-0.232415	0.699843	0.116907	0.569332
HAP1	-0.245463	0.586997	-0.403459	0.149189	0.158363	0.489471	-0.522606	0.0093665	-0.236383	0.583196
UBAC2	-0.24545	0.260354	-0.117589	0.553921	0.0522178	0.915152	-0.382582	0.165481	-0.211307	0.525912
NEXN	-0.245291	0.27789	0.0356076	0.982893	-0.0130767	0.913152	-0.0396241	0.811106	0.119806	0.691228
TIMP3	-0.245236	0.319565	-0.21633	0.269297	-0.104019	0.653825	0.108254	0.80251	-0.0675739	0.968957
SULT1A1	-0.245156	0.626849	-0.192198	0.738957	-0.102937	0.84744	0.174055	0.731672	0.216744	0.576032
RFC2	-0.245112	0.873369	-0.144596	0.995745	-0.19837	0.846164	-0.272111	0.870852	-0.171301	0.876844
CHKB	-0.245057	0.324632	-0.0601165	0.757375	-0.251156	0.34314	-0.247873	0.282837	-0.0382299	0.732793
AHCY	-0.244985	0.799879	-0.169664	0.934154	0.0865916	0.125203	0.632876	0.00148032	-0.198202	0.413228
PUSL1	-0.24489	0.427891	-0.368655	0.193075	-0.0450177	0.910515	-0.644419	0.0043639	-0.573588	0.0120482
NPEPL1	-0.244875	0.711974	0.0412657	0.902556	0.00644182	0.965943	0.0718055	0.975441	-0.0321959	0.679953
OR1N2	-0.244768	0.391676	0.0394788	0.995901	-0.133898	0.669173	0.085371	0.948182	-0.00542685	0.949067
CRKL	-0.244753	0.357975	0.196684	0.00309494	0.114248	0.0119678	-0.0910162	0.127828	0.0258499	0.540425
ARHGEF2	-0.244738	0.179336	0.162991	0.944713	-0.0151439	0.84518	-0.108763	0.110955	-0.10515	0.199932
KCNH2	-0.244736	0.463169	-0.222424	0.472305	-0.0762416	0.838633	-0.0964782	0.913631	-0.0310437	0.889921
FOXK2	-0.244605	0.019325	0.236121	0.988136	0.0345055	0.564915	0.058301	0.29606	0.179996	0.831103
SPAG8	-0.244597	0.392387	-0.106607	0.812672	0.0986578	0.866673	0.0762093	0.894092	-0.018914	0.929122
ZNF366	-0.244592	0.469042	0.151495	0.727826	0.282032	0.374215	0.0681577	0.746613	0.0565351	0.718612
PCDH20	-0.244435	0.261418	-0.117836	0.591496	0.235131	0.795476	-0.107975	0.638321	-0.189564	0.498055
PLEKHA6	-0.24442	0.554222	0.146668	0.582442	-0.0511199	0.973189	0.0601516	0.766266	0.129932	0.565849
MICA	-0.244412	0.106659	-0.12319	0.409782	0.108846	0.903101	-0.137593	0.686373	-0.0420289	0.963682
KAZALD1	-0.244382	0.371281	-0.135304	0.660452	0.0858698	0.909321	0.00443075	0.744942	-0.11036	0.451013
WDR77	-0.244288	0.905701	0.176724	0.215372	-0.175283	0.959183	-0.112771	0.930617	0.0441612	0.9166
SLC25A48	-0.244249	0.437594	-0.323824	0.227599	-0.0381369	0.978142	-0.0474257	0.758288	-0.19273	0.393062
LIM2	-0.244211	0.249109	-0.0218909	0.832668	0.168588	0.850772	0.0076191	0.983998	0.220572	0.318559
ITGB2	-0.244138	0.295073	-0.434705	0.0515951	0.104172	0.937818	0.0870005	0.961145	-0.210763	0.312751
ACER2	-0.244086	0.370431	0.0527331	0.90268	0.223981	0.5181	0.547905	0.0310764	-0.114975	0.643328
SLC6A3	-0.24407	0.337356	-0.202376	0.428146	-0.0934557	0.729018	0.0941936	0.806753	-0.0148224	0.98321
DSG4	-0.244053	0.371743	-0.02348	0.941981	-0.0483063	0.880222	-0.0233993	0.971586	-0.132979	0.837919
OVOL2	-0.243971	0.391309	-0.343708	0.211136	0.0786161	0.91764	-0.320711	0.293405	-0.0902218	0.883601
ZIC5	-0.243885	0.234244	-0.152586	0.481376	-0.0546522	0.749352	-0.201527	0.457242	-0.1049	0.699991
OCLN	-0.243847	0.505292	-0.00727264	0.844914	-0.187565	0.513051	-0.135173	0.343515	-0.0148748	0.639837
PTGER4	-0.243705	0.74678	-0.0834176	0.937724	0.396828	0.0963114	-0.127021	0.713932	0.0386775	0.958458
HUS1B	-0.243703	0.371281	-0.0388451	0.887542	-0.234755	0.450863	-0.207387	0.615987	0.0152634	0.921972
CLNK	-0.243667	0.262339	-0.224254	0.34425	0.208956	0.800227	-0.0113688	0.985634	-0.206895	0.609532
THAP2	-0.243664	0.25344	-0.00218027	0.816212	0.126248	0.973636	-0.00624237	0.711061	-0.0242584	0.866328
OXNAD1	-0.243585	0.470957	-0.0786576	0.787394	-0.0145417	0.9962	0.157299	0.496562	0.268756	0.171574
RDX	-0.243577	0.301485	-0.40905	0.0766537	-0.0825466	0.759036	-0.186797	0.65631	0.137969	0.445921
CLK3	-0.243563	0.697826	0.280011	0.163774	-0.188747	0.850224	0.0893291	0.564086	-0.0766244	0.944869
GRIN2A	-0.243546	0.354544	0.00251451	0.971215	0.0142977	0.955424	0.234354	0.333006	0.236676	0.247994
CNOT7	-0.243313	0.0718814	0.0513929	0.685335	-0.559368	0.000155829	-0.0544345	0.428257	-0.231605	0.346036
CSK	-0.243271	2.09395e-05	-0.0608789	0.0240921	-0.0437535	0.00249229	0.278219	0.0304059	0.00198468	0.085993
MRPL23	-0.243212	0.559575	0.111312	0.532563	-0.22625	0.611993	0.111875	0.32547	-0.0663938	0.961595
TACR3	-0.24305	0.41128	0.0905897	0.955088	0.145741	0.844813	0.0369443	0.954147	-0.0699266	0.89619
SERTAD4	-0.24298	0.318155	0.125376	0.89325	0.201191	0.743086	0.010138	0.916927	0.0742485	0.914147
SMARCA4	-0.242978	0.354446	-0.263507	0.197415	-0.193636	0.297004	-0.26003	0.194231	-0.536879	0.0248596
REEP2	-0.242757	0.397051	0.0284098	0.977751	0.0373827	0.963369	-0.0482198	0.834668	-0.0884797	0.66077
GAA	-0.242656	0.6902	0.0134647	0.882564	-0.186299	0.800663	0.152865	0.539642	0.122124	0.608128
COG3	-0.242654	0.898289	-0.280841	0.79236	0.241336	0.222461	-0.614955	0.163011	-0.0842376	0.972946
TOMM6	-0.242635	0.626849	-0.534891	0.12087	-0.72055	0.0324093	-0.309997	0.71558	0.202794	0.455817
CERS4	-0.242543	0.685921	0.024405	0.96158	0.033116	0.93945	0.096654	0.68462	-0.112663	0.70694
UBL3	-0.242472	0.267952	-0.0391208	0.862702	-0.149538	0.589839	0.0599138	0.90715	-0.13639	0.625932
LLGL2	-0.242456	0.60544	-0.145195	0.87509	-0.0553924	0.989444	-0.0675602	0.774732	-0.00919156	0.93957
GKAP1	-0.242358	0.475537	-0.0535973	0.937724	-0.0715729	0.877879	0.142621	0.612634	0.0767837	0.73632
RMND1	-0.242277	0.981257	-0.227159	0.968338	0.107063	0.328738	-0.120917	0.443128	-0.313536	0.855823
AHCYL1	-0.242209	0.901904	0.185388	0.427397	-0.104946	0.992323	-0.076421	0.879644	-0.448642	0.0798532
KISS1	-0.242207	0.383314	0.00102914	0.894466	-0.137846	0.632614	-0.217845	0.375891	-0.117619	0.605582
NDC80	-0.242179	0.533194	0.0872115	0.592229	0.0449398	0.632892	-0.517014	0.165995	-0.385474	0.664516
FAM32A	-0.242007	0.719125	-0.155473	0.825332	0.055404	0.587637	0.00128434	0.746785	0.0847894	0.551521
TMEM52	-0.242004	0.437843	-0.164498	0.677931	-0.198668	0.744545	-0.27426	0.336085	-0.2397	0.449208
UBOX5	-0.241997	0.0433206	-0.379163	0.0131988	-0.11319	0.204958	0.0832526	0.410635	-0.148697	0.116735
ZNF277	-0.241958	0.259801	-0.14122	0.522991	0.101012	0.997824	0.00955446	0.872529	0.140634	0.81806
VDAC3	-0.241937	0.637188	0.187601	0.613755	0.166831	0.734662	0.0346745	0.808564	0.0131196	0.79288
STRIP1	-0.241926	0.48409	-0.293567	0.66795	0.288709	0.00155208	-0.271037	0.14025	0.0846683	0.0408745
OR2V2	-0.241888	0.696037	-0.0662101	0.968197	-0.0381607	0.982787	0.106342	0.297066	0.168104	0.218898
LRCH4	-0.24184	0.488807	-0.142203	0.698087	0.124213	0.795005	0.00990954	0.981217	0.0747208	0.714178
CCNT2	-0.241806	0.923719	0.242692	0.0494862	0.183254	0.112448	0.190397	0.154106	0.379479	0.107854
SFTA2	-0.241746	0.329066	0.186664	0.751166	0.109415	0.928667	0.228907	0.603201	-0.0150372	0.986374
NTN5	-0.241743	0.795449	-0.292716	0.600266	0.0433612	0.704671	0.0359658	0.771652	0.124602	0.684271
SLC26A6	-0.241685	0.0559616	-0.0200806	0.396403	-0.321944	0.0191397	0.0284827	0.473114	-0.155684	0.400717
DDX39B	-0.241583	0.826936	0.0273459	0.894357	0.014327	0.736757	-0.0275612	0.449127	0.380724	0.127239
TMEM155	-0.241495	0.388719	0.263193	0.878322	-0.0676709	0.721591	-0.23206	0.371926	0.173279	0.93622
HSD17B4	-0.241154	0.0433206	0.428554	0.537529	0.275081	0.867409	-0.0274767	0.22902	0.144786	0.897759
ADIPOR1	-0.241147	0.648073	-0.239241	0.715116	-0.119875	0.449062	-0.0545412	0.0710051	0.0594651	0.155166
FSCB	-0.241094	0.67352	-0.220817	0.71296	-0.34858	0.446105	0.18606	0.556001	-0.0277682	0.998323
NAA20	-0.240935	0.879788	-0.0454683	0.639914	0.288612	0.00452316	0.254105	0.126619	0.0335737	0.960772
PLA2G1B	-0.240873	0.220362	-0.0991697	0.624452	0.209076	0.816822	-0.248651	0.173455	-0.279903	0.130595
ASNSD1	-0.24086	0.634318	0.126521	0.0437891	0.0122542	0.18309	-0.0147638	0.18603	-0.19297	0.718381
C5orf51	-0.240818	0.517525	-0.058111	0.940575	0.113169	0.758315	0.237143	0.320951	0.172255	0.314536
SLC25A38	-0.24073	0.604691	0.298564	0.312701	0.385707	0.130652	0.181264	0.774459	0.283259	0.372465
PMFBP1	-0.240643	0.302276	-0.213526	0.379124	-0.273252	0.266206	-0.000374336	0.930061	-0.0923216	0.741863
POLR3H	-0.24064	0.843178	-0.187686	0.907621	0.0410299	0.511696	-0.122126	0.947045	0.0146612	0.913962
ATAT1	-0.240535	0.457669	-0.198908	0.574679	-0.0773727	0.849307	0.115993	0.828918	-0.203921	0.468997
SFRP5	-0.240439	0.42878	0.164053	0.71356	-0.286108	0.320054	0.0723014	0.931034	0.0452444	0.960772
LRP4	-0.240299	0.915136	0.153833	0.281391	-0.0675108	0.894016	0.0692521	0.770013	-0.00853051	0.995983
MLLT3	-0.240237	0.507984	0.0997662	0.775173	-0.07126	0.914284	0.187369	0.515954	0.0735418	0.695305
DSG2	-0.240232	0.251147	-0.375299	0.0938046	-0.29301	0.186079	-0.0254604	0.768643	-0.362647	0.113914
MC1R	-0.24007	0.51008	-0.156845	0.703441	-0.0153901	0.994881	-0.11626	0.829685	-0.29202	0.250564
SLC25A4	-0.240042	0.423241	-0.188246	0.565651	-0.156389	0.653386	-0.0906795	0.821923	-0.0529089	0.908665
CLTC	-0.239828	0.76836	-0.0591353	0.658785	-0.0488367	0.704671	-0.0459265	0.137678	-0.218373	0.849692
PRTN3	-0.239786	0.308071	-0.213584	0.382173	-0.178685	0.532357	-0.172109	0.40079	-0.186589	0.316003
VCAN	-0.239727	0.624515	-0.143367	0.775505	-0.0191118	0.973252	-0.0994077	0.625995	0.211582	0.648251
RNF121	-0.239718	0.47797	1.70478e-05	0.993899	0.0147495	0.979658	-0.387035	0.0652403	-0.330318	0.114942
C19orf24	-0.239651	0.41487	0.0489861	0.970936	-0.259104	0.424735	0.0134571	0.915312	-0.411902	0.0851622
NECAB1	-0.23927	0.332838	-0.143599	0.636205	0.237979	0.614888	0.0824499	0.926402	0.170925	0.560637
FAM84A	-0.23923	0.132838	-0.253881	0.0907116	0.0407019	0.817072	-0.442021	0.00780188	0.00407578	0.658368
CCDC77	-0.23907	0.79479	-0.117784	0.993899	0.182358	0.435128	-0.125917	0.710524	0.103545	0.271357
IFNL1	-0.23903	0.543292	0.133806	0.687176	0.259038	0.379162	-0.145593	0.770547	0.22035	0.376176
CHTOP	-0.238971	0.349496	-0.355592	0.793259	-0.353395	0.891724	-0.487662	0.741127	-0.212764	0.780757
MARS2	-0.23888	0.185306	0.407596	0.151165	0.285087	0.289383	0.227855	0.677287	0.130516	0.935857
CNPY2	-0.238809	0.861957	0.0984288	0.493635	0.182258	0.356806	0.0846645	0.753456	-0.170308	0.697523
TUBG2	-0.238751	0.782934	0.0568941	0.664052	0.298189	0.105624	0.0898537	0.938662	-0.0955245	0.858334
DNAJC5	-0.238659	0.798522	-0.163011	0.940596	-0.10503	0.997283	0.0432728	0.598421	0.0454697	0.799516
SSNA1	-0.238641	0.230379	0.0905405	0.95916	-0.0390353	0.677078	-0.198356	0.370786	-0.102195	0.727119
GABRR2	-0.238577	0.713794	0.0264374	0.867882	-0.157076	0.875585	0.219004	0.879461	0.0160701	0.732793
ADCK2	-0.238518	0.273415	-0.100416	0.62971	-0.0166478	0.835221	-0.0370809	0.792286	0.0738719	0.965504
OR5R1	-0.238495	0.290388	-0.261288	0.285682	0.108804	0.917018	0.191749	0.641438	-0.00273047	0.977753
CXXC11	-0.238486	0.470957	0.101643	0.861523	-0.283506	0.34592	0.0542936	0.860763	0.131328	0.751898
CEP57	-0.238477	0.593744	0.228041	0.312773	-0.392526	0.20328	-0.100465	0.987394	-0.305675	0.474036
AP1S1	-0.238389	0.33705	-0.0784317	0.780962	-0.149658	0.580475	0.101061	0.653985	-0.0950794	0.948228
SPINK1	-0.238363	0.313522	0.149815	0.8134	-0.0962367	0.705219	-0.219773	0.737945	0.292685	0.0570872
GCHFR	-0.238277	0.973468	-0.283584	0.865138	-0.329441	0.841076	-0.100467	0.870025	-0.389937	0.285312
PCLO	-0.238247	0.781623	-0.0463496	0.968337	-0.296239	0.460523	-0.22779	0.680727	0.212676	0.413517
MGST2	-0.238229	0.517525	0.0273488	0.979672	-0.00696592	0.988182	-0.0686006	0.653461	-0.104729	0.5063
RC3H1	-0.238221	0.000653853	0.0598055	0.0650112	0.170494	0.374762	-0.0248294	0.00073015	-0.262831	0.000797938
CCDC64	-0.238161	0.340231	-0.186001	0.449516	0.126256	0.965967	-0.034165	0.662514	0.226319	0.794648
HSPA12A	-0.238156	0.399066	0.232293	0.606032	0.101967	0.91093	0.315135	0.374436	-0.140083	0.475626
TSEN15	-0.237958	0.879995	0.188409	0.0590764	0.0160324	0.609561	-0.12829	0.566317	-0.0652629	0.986498
FXYD7	-0.237823	0.666175	-0.0663411	0.978806	-0.00594687	0.897696	-0.333442	0.22974	-0.241044	0.397861
IRAK2	-0.237808	0.16812	0.118186	0.968801	0.107775	0.957252	0.168042	0.816736	0.0534839	0.956814
CARS	-0.237805	0.884588	-0.0441019	0.740351	-0.164855	0.920478	-0.159153	0.84621	-0.149711	0.999373
VAMP1	-0.237633	0.289835	-0.0178418	0.909649	-0.0875689	0.709669	-0.0558526	0.903293	-0.180044	0.555278
GPR124	-0.237506	0.566747	-0.045354	0.85441	0.00576492	0.982937	-0.204211	0.449127	0.166577	0.696585
ACO2	-0.237416	0.887747	-0.385238	0.760235	-0.139438	0.705991	0.241232	0.0397935	-0.0408031	0.961658
DHODH	-0.237403	0.355099	0.284352	0.000223376	0.354287	5.70646e-06	0.277246	0.000482364	-0.111055	0.725226
MON2	-0.237378	0.693265	-0.0155041	0.908946	0.322237	0.179358	0.448889	0.106978	0.568261	0.0274871
SIRPD	-0.23699	0.138366	0.0329417	0.751166	0.0824776	0.874121	0.152862	0.943047	0.154874	0.859183
CHP1	-0.23691	0.414304	-0.819446	0.00452941	-0.899355	1.13647e-05	-0.257241	0.354734	-0.011457	0.961847
SLC25A33	-0.236828	0.915894	0.028125	0.596662	-0.37977	0.487516	0.127774	0.628573	0.722751	0.000324359
ADAMTS4	-0.236814	0.775892	-0.386424	0.292278	-0.425346	0.216491	-0.173335	0.263781	-0.263621	0.163674
OR13D1	-0.236801	0.524631	0.215449	0.451628	0.0642421	0.827694	-0.126125	0.60534	0.029258	0.954501
ICOSLG	-0.236709	0.23039	0.126988	0.924444	-0.0362479	0.78016	-0.317674	0.325617	0.388894	0.0296697
CD34	-0.236573	0.239543	-0.121003	0.537228	0.136118	0.967737	0.248168	0.662589	0.0162769	0.954486
VPS25	-0.236567	0.828729	0.0732428	0.765061	-0.338672	0.486204	-0.246821	0.75082	-0.283708	0.763455
ANKRD39	-0.236378	0.395254	0.224457	0.606044	0.0110213	0.997824	-0.0826388	0.473939	0.482145	0.229352
LMOD2	-0.236376	0.577545	-0.75048	0.00183239	0.274932	0.326619	0.0918008	0.676505	0.211429	0.424517
ADARB1	-0.236335	0.259263	-0.0384727	0.792416	0.0832584	0.993223	0.00718316	0.991936	0.0681079	0.715116
SMG1	-0.236287	0.726686	0.285197	0.0456019	-0.15018	0.630375	-0.18567	0.384756	-0.346488	0.249657
FOXL1	-0.236252	0.18723	-0.256586	0.167594	-0.11913	0.461387	-0.149573	0.412288	0.145537	0.874478
NFYA	-0.236221	0.54069	0.00737619	0.677271	0.132853	0.29444	-0.050399	0.756009	-0.263834	0.795041
RPS12	-0.236214	0.797669	-0.532691	0.209321	0.15985	0.724779	0.091413	0.922375	-0.48859	0.142731
PTPN7	-0.236193	0.554812	-0.283744	0.440654	0.025796	0.997992	-0.0996352	0.954765	0.0825142	0.796956
PRDM9	-0.236027	0.33635	-0.31816	0.222667	-0.244365	0.369954	-0.0995426	0.717686	-0.0978361	0.783275
IFNK	-0.235958	0.266903	0.101249	0.951485	0.0454664	0.942196	0.155626	0.650591	0.11724	0.677184
FAM129C	-0.235911	0.168062	-0.220819	0.247294	-0.421553	0.0244029	-0.216824	0.337101	-0.139925	0.739198
SERPINB4	-0.23583	0.141189	-0.048775	0.823689	-0.320122	0.115912	-0.0938897	0.891288	-0.102798	0.907907
RPL31	-0.235818	0.976439	0.489528	0.0229367	0.528696	0.00591555	0.0360362	0.981257	-0.145192	0.808093
HIST1H3B	-0.235813	0.547374	-0.132486	0.721586	-0.24191	0.548671	-0.0974215	0.524703	-0.191822	0.387127
INPP5F	-0.23581	0.534228	0.309812	0.299398	0.106158	0.784485	0.103046	0.66655	-0.132761	0.944869
OR10J3	-0.235733	0.407047	-0.0204995	0.917752	-0.149603	0.5952	-0.158874	0.75643	-0.0768055	0.999276
ASGR1	-0.235677	0.428531	0.357209	0.335881	0.273464	0.472403	-0.110927	0.758288	-0.0913404	0.757257
CDC20	-0.2356	0.710867	0.557683	0.000772671	-0.104176	0.882337	-0.264046	0.908729	-0.0875725	0.585474
PBX4	-0.235486	0.633262	-0.349523	0.297186	-0.225303	0.648203	0.0817173	0.664632	0.0192632	0.868217
KLF17	-0.235313	0.579708	-0.0697349	0.950331	-0.127808	0.814043	0.212233	0.433978	0.106121	0.716728
BSPRY	-0.23531	0.467676	0.0461935	0.999963	-0.0769959	0.817741	0.106691	0.870005	-0.008713	0.979528
TP53I3	-0.235182	0.680395	-3.03998e-05	0.892221	0.205427	0.450204	-0.27077	0.739735	0.336393	0.089327
STH	-0.23505	0.185904	-0.134911	0.473322	0.103311	0.955648	-0.148266	0.144646	-0.0919437	0.476568
TUT1	-0.234998	0.601859	0.296659	0.0157728	-0.0512187	0.966008	-0.0860311	0.785996	-0.0108907	0.669047
PKIB	-0.234945	0.266939	-0.122655	0.665721	-0.00707223	0.909824	-0.127231	0.612003	0.236029	0.596949
MAPK9	-0.234772	0.249641	-0.17908	0.407755	-0.0468257	0.765087	0.0880637	0.904614	0.197824	0.394803
C10orf90	-0.234737	0.757126	-0.0101497	0.773244	-0.200192	0.809881	-0.189145	0.980167	0.17158	0.200869
HLA-E	-0.23455	0.312884	0.163876	0.796487	0.0964502	0.923942	0.115155	0.866155	-0.323278	0.171574
ZNF814	-0.234399	0.468715	-0.384956	0.095445	-0.0855933	0.833935	0.260633	0.391332	-0.0796077	0.73047
CPN1	-0.234395	0.722561	-0.0926287	0.985692	-0.0648892	0.986635	-0.00152088	0.80725	0.288003	0.193961
TIMM10B	-0.234381	0.277348	-0.171079	0.378943	-0.204295	0.371171	-0.071845	0.470077	0.918546	4.15533e-05
BTD	-0.234335	0.606415	0.238135	0.359498	-0.0313911	0.982862	0.105749	0.711894	-0.309486	0.36295
FOXB1	-0.234298	0.518533	-0.102292	0.87225	-0.219212	0.571116	-0.0754149	0.973943	-0.279238	0.588636
ZHX1	-0.234286	0.526996	0.0221373	0.935132	0.0848266	0.846749	-0.173591	0.666576	0.0325963	0.961491
PCDH8	-0.234105	0.289454	0.32946	0.529651	0.265184	0.6807	-0.355051	0.192415	0.0307156	0.999373
NSDHL	-0.234088	0.282751	0.0867987	0.982308	0.065236	0.96206	-0.334138	0.165182	0.180692	0.748504
WFDC1	-0.234032	0.25344	0.212581	0.811091	-0.141752	0.499331	-0.0119142	0.684197	-0.163019	0.359846
SH3GLB2	-0.233948	0.297211	-0.277885	0.211995	-0.0471188	0.779154	0.0224882	0.760595	0.013657	0.888639
ENG	-0.23392	0.593987	0.0322564	0.907337	0.0298755	0.91115	0.0535965	0.970377	0.151287	0.642862
FBXW12	-0.233863	0.526072	0.106442	0.819115	-0.084417	0.941791	0.0269633	0.944272	0.213857	0.459577
EFNA1	-0.233669	0.623705	-0.0922956	0.916274	-0.3508	0.314999	0.394123	0.238474	0.16627	0.735845
ARHGAP26	-0.233523	0.41829	0.108308	0.89325	-0.0126265	0.920337	0.11769	0.580458	0.276389	0.163674
HMGCS2	-0.233504	0.587789	-0.045145	0.989046	-0.0223777	0.958725	0.137901	0.67317	0.0816034	0.761531
SLC22A3	-0.233496	0.348441	-0.036171	0.914306	0.107475	0.927833	0.14892	0.50507	0.240805	0.204007
GIT2	-0.233389	0.228535	0.158705	0.915584	0.06061	0.99292	0.072633	0.605711	0.0201827	0.641573
FRMD5	-0.233366	0.45691	0.0612271	0.931109	0.172002	0.593312	-0.104403	0.880553	0.306004	0.163286
GJA10	-0.233301	0.576431	0.152304	0.627321	0.0106288	0.937818	0.11969	0.557022	0.172333	0.44872
ZMYND15	-0.233285	0.581854	-0.00301057	0.977261	0.160069	0.683542	0.100781	0.721831	-0.0981314	0.882026
COX6B2	-0.233284	0.541545	0.0253619	0.968969	-0.19081	0.607974	0.362555	0.423863	-0.123212	0.54998
SLC26A8	-0.233213	0.42623	0.0400014	0.971084	0.336612	0.408065	-0.0450606	0.961232	0.195172	0.45129
HIST1H2AC	-0.23321	0.633171	-0.0518329	0.955229	-0.0007624	0.947161	-0.245204	0.556001	-0.128583	0.661961
TRUB2	-0.233198	0.353805	0.117028	0.827143	-0.230174	0.424218	0.14126	0.340702	0.139416	0.661888
GLRA1	-0.233174	0.324685	0.0156285	0.945818	0.171985	0.772877	0.0896899	0.954933	0.167127	0.728735
SRF	-0.23315	0.703696	-0.473299	0.0289211	-0.114275	0.902855	-0.309084	0.235158	-0.101317	0.564622
PTPN2	-0.233138	0.877169	-0.0474983	0.798192	0.0648503	0.566863	-0.0543367	0.810284	0.0632758	0.873939
TTC39A	-0.233101	0.651547	0.060316	0.8134	0.148991	0.558069	-0.123511	0.280588	0.0468081	0.665372
LAMA2	-0.233092	0.441018	0.0132824	0.968338	0.0782484	0.946455	0.0395097	0.96047	-0.169668	0.520142
FRMD1	-0.232811	0.161678	0.290142	0.700474	-0.325752	0.0515899	0.0399231	0.958448	-0.306137	0.172369
WWTR1	-0.23281	0.396634	-0.425772	0.985259	-0.337284	0.866673	-0.182203	0.373468	-0.673438	0.0584228
OR5B2	-0.232787	0.758167	0.109223	0.531415	-0.133503	0.93344	0.335786	0.0295147	-0.00241648	0.540659
ENKD1	-0.232732	0.541374	0.15056	0.651465	0.296332	0.345619	-0.547952	0.0483338	-0.264612	0.596273
LRRIQ3	-0.232395	0.443271	0.193698	0.634574	0.0285473	0.979248	0.191838	0.233436	0.162833	0.198267
USP6	-0.23222	0.711974	0.113429	0.759863	-0.41448	0.322987	-0.159127	0.696788	-0.216794	0.489372
FAM132A	-0.232018	0.48409	-0.351304	0.182085	-0.0326114	0.907276	-0.469785	0.0507286	-0.235801	0.331541
ZIM3	-0.232009	0.783656	-0.310769	0.570634	-0.167012	0.885914	0.0742068	0.500643	0.209305	0.316875
MYL6B	-0.232007	0.433907	0.0682884	0.903004	-0.13596	0.720451	-0.190962	0.365567	0.199051	0.594147
PA2G4	-0.231988	0.900742	-0.153105	0.855827	-0.0571513	0.967737	-0.0470932	0.984688	-0.0418427	0.909985
CSHL1	-0.231902	0.528449	-0.143587	0.783187	-0.159252	0.654294	-0.128046	0.734763	-0.0104792	0.914952
GPATCH2	-0.231865	0.676337	0.222375	0.357471	0.0691779	0.785151	0.17636	0.466611	0.264822	0.375056
PHYH	-0.231683	0.434765	0.151953	0.815468	-0.206036	0.505805	-0.315343	0.264325	0.0961489	0.867271
GSN	-0.231655	0.306497	-0.0252133	0.862315	-0.278161	0.266133	-0.159644	0.451608	0.0771095	0.923828
QRICH2	-0.231655	0.315985	0.341876	0.309001	-0.20974	0.424409	-0.0147287	0.892332	-0.0216895	0.796663
MBLAC1	-0.231628	0.348112	-0.0640928	0.675036	-0.0643296	0.757627	-0.229341	0.167013	-0.0664712	0.430513
DIO2	-0.231595	0.379183	0.156228	0.811577	0.157035	0.790717	-0.0154592	0.844048	0.0728129	0.927072
ZNF543	-0.231567	0.558082	-0.0919516	0.782823	-0.409058	0.178783	-0.105491	0.636157	-0.304577	0.235681
MBP	-0.231548	0.463396	-0.211181	0.531272	-0.321585	0.258023	-0.224578	0.590704	-0.0759394	0.947383
C6orf163	-0.231497	0.609684	0.0138839	0.968338	0.0764083	0.813522	0.162099	0.919117	0.1536	0.847525
DDX6	-0.231443	0.000326993	0.0641035	0.294397	0.0457977	0.199001	0.168309	0.470658	-0.548321	0.00302435
CHDH	-0.231404	0.588736	0.384283	0.221949	-0.0288221	0.965967	-0.183609	0.448322	0.273284	0.393022
C4orf32	-0.23139	0.633262	-0.0790136	0.95726	-0.0951677	0.943203	0.0214288	0.991073	0.0935712	0.86981
HHIPL1	-0.231365	0.201829	-0.30648	0.10341	0.0209475	0.841281	-0.233515	0.152013	-0.263374	0.169125
CAMTA2	-0.231283	0.297211	-0.0118279	0.882564	-0.307832	0.168964	-0.163199	0.561659	-0.202355	0.465074
QRSL1	-0.231218	0.854434	0.331748	0.132154	0.0849771	0.7338	0.19173	0.358633	0.042697	0.90906
KIAA0556	-0.231159	0.650641	0.0763453	0.815287	-0.0683553	0.958417	0.175716	0.74889	0.0901223	0.793775
COL6A2	-0.231128	0.557431	0.404234	0.203383	-0.162983	0.640406	0.0502071	0.94782	-0.215987	0.461335
DCAF13	-0.231125	0.988264	-0.101301	0.697382	-0.0577831	0.611256	-0.317193	0.935879	-0.12001	0.956931
RASSF3	-0.231092	0.2044	-0.0583415	0.67368	0.145659	0.929689	0.0880072	0.874776	0.281369	0.515612
DDX24	-0.231087	0.935831	-0.019735	0.885494	-0.183918	0.74146	0.00477446	0.929933	0.113356	0.820946
UGT2A1	-0.231063	0.355705	0.233515	0.660717	-0.237525	0.273186	-0.0500939	0.930061	0.0509851	0.694238
FUT10	-0.230964	0.298324	-0.0414558	0.728888	0.0658186	0.945485	-0.37194	0.125858	-0.017088	0.900884
SPON2	-0.230833	0.608011	-0.165497	0.72744	0.239812	0.446791	-0.0634843	0.939233	0.144463	0.440962
SYNE2	-0.230791	0.31626	0.251296	0.6971	-0.128383	0.588781	-0.0999675	0.656005	0.206631	0.616885
OR10D3	-0.230732	0.457611	-0.271032	0.378943	-0.0279383	0.966614	0.129459	0.35826	0.135913	0.191845
FAM126A	-0.230637	0.174668	-0.100461	0.696541	0.0643205	0.959052	-0.0440982	0.966384	-0.104327	0.981071
PRR18	-0.230472	0.579978	-0.149762	0.740978	-0.180193	0.685376	0.114507	0.703416	-0.0899512	0.980399
TMEM168	-0.23037	0.340481	-0.0592253	0.790417	0.0997689	0.926881	-0.00501888	0.940482	0.144153	0.647911
EIF4A2	-0.230355	0.872394	-0.216055	0.93821	0.220314	0.214821	0.0912036	0.419184	-0.0834984	0.986498
RP11-93B14.6	-0.230218	0.364793	-0.0789332	0.730656	-0.088669	0.733125	0.0540983	0.844985	0.0175143	0.677184
MARCH1	-0.230211	0.788624	-0.145459	0.930166	-0.442362	0.23057	0.0243715	0.586482	-0.0933356	0.8452
MIER3	-0.230014	0.958344	-0.104594	0.850892	0.00748563	0.588048	0.0903652	0.636065	-0.0607377	0.988965
ZBED6	-0.229995	0.571773	0.135972	0.704522	0.118567	0.779154	0.295762	0.245824	0.222175	0.410452
NPAS1	-0.229963	0.355456	-0.0167317	0.96856	-0.1534	0.66457	-0.325031	0.0631317	-0.491533	0.0236855
ARMCX3	-0.229933	0.199152	0.0241527	0.778402	0.098533	0.953557	0.018078	0.832965	-0.00898367	0.93308
SLC16A13	-0.229931	0.517525	-0.275738	0.349393	0.0917847	0.838633	-0.00548899	0.786196	-0.128234	0.405396
LARS	-0.229864	0.992929	0.228769	0.0305708	0.281498	0.0143308	0.37574	0.00127107	-0.0736722	0.696972
RNF145	-0.229862	0.188066	-0.227261	0.248369	-0.389768	0.0376219	-0.124441	0.105983	0.0635293	0.701713
ONECUT2	-0.229791	0.847596	0.0426638	0.724211	-0.231367	0.740779	-0.0327679	0.889993	-0.227229	0.613538
QRFPR	-0.229744	0.437101	0.0256155	0.975574	-0.112214	0.60729	0.053609	0.893413	0.359015	0.111157
C1QTNF6	-0.229659	0.356821	0.193458	0.777363	-0.147361	0.626755	0.0709916	0.993465	-0.15017	0.556027
SLC13A2	-0.229641	0.949789	0.171886	0.187319	0.155607	0.166777	-0.0414625	0.919455	0.403471	0.185252
TNNT1	-0.229459	0.634478	-0.0601108	0.949022	-0.0599388	0.974222	0.0845339	0.808564	-0.121646	0.68427
OR52R1	-0.229442	0.629068	-0.17692	0.782533	-0.152085	0.815552	-0.0182823	0.746729	0.0605636	0.540795
RADIL	-0.229433	0.346886	0.165328	0.810304	-0.0537353	0.840791	0.0165499	0.799843	-0.0617477	0.657182
FLNA	-0.229381	0.42379	-0.271466	0.427877	-0.117364	0.693922	-0.628884	0.0292131	-0.532106	0.0999342
SRRT	-0.229243	0.797529	0.0800653	0.317404	-0.0629617	0.549219	-0.0843324	0.398933	-0.127198	0.754997
RUNX1	-0.229175	0.302371	-0.130968	0.553653	0.00555216	0.888768	0.00419603	0.816736	0.0768547	0.93315
SLC3A2	-0.229088	0.380704	0.148684	0.874874	-0.067865	0.878447	-0.241925	0.154327	-0.261165	0.281365
EPHB6	-0.229065	0.153459	-0.0611225	0.556489	0.108564	0.920187	-0.0386125	0.690205	0.0584438	0.974727
OXTR	-0.228944	0.294914	-0.0970952	0.634282	-0.310564	0.168964	0.0385005	0.959271	-0.17394	0.711004
UXT	-0.228566	0.920355	0.0103369	0.45039	0.322835	0.00468991	-0.251124	0.708163	-0.198662	0.872986
CIDEA	-0.228411	0.486149	-0.184133	0.557582	-0.301678	0.228816	0.210898	0.658012	-0.284234	0.161265
MKS1	-0.228339	0.66279	0.212264	0.394579	0.0187681	0.889105	-0.064166	0.870025	-0.0123644	0.980906
FIBCD1	-0.228324	0.442693	-0.24997	0.440461	0.194534	0.589839	-0.146137	0.468589	-0.0293463	0.801933
BRD8	-0.228302	0.560082	0.0298746	0.818516	-0.385527	0.1979	0.11416	0.357404	-0.201997	0.767968
SPG20	-0.228207	0.476315	-0.108567	0.850233	-0.429365	0.115364	-0.10519	0.83368	-0.14986	0.563732
CDKN2B	-0.228097	0.424814	-0.249764	0.379058	0.0364448	0.995396	-0.0192115	0.904122	-0.0479753	0.909985
MRFAP1	-0.228081	0.936119	-0.329114	0.822145	-0.112929	0.798252	-0.164059	0.849556	-0.149512	0.907907
CXXC1	-0.228024	0.276656	-0.220185	0.529988	0.0584942	0.685713	-0.176664	0.295524	-0.143086	0.535009
LRIG2	-0.227744	0.707967	-0.25674	0.61989	-0.0927823	0.971161	-0.302212	0.522012	-0.282962	0.760137
RHOB	-0.227702	0.695474	-0.293163	0.509352	-0.205908	0.723329	-0.000355907	0.852877	-0.0603384	0.966627
SST	-0.227542	0.291851	0.054333	0.969112	-0.0939533	0.685522	0.150174	0.766796	0.0426735	0.927265
CCDC9	-0.227524	0.743848	0.110581	0.580706	-0.181661	0.872099	-0.137309	0.884027	-0.0995985	0.699219
CDC42EP1	-0.227501	0.383871	-0.15205	0.665256	0.123921	0.826948	-0.0597627	0.716617	-0.225116	0.364079
TFAP4	-0.227441	0.606753	-0.279277	0.484864	-0.312327	0.375814	-0.104851	0.846013	-0.566625	0.259493
XBP1	-0.22741	0.516204	-0.192336	0.669827	0.066303	0.820684	-0.00194713	0.760239	-0.149819	0.256313
DENND4B	-0.227209	0.897779	-0.45338	0.239908	0.0260018	0.723082	-0.0716976	0.988616	0.0477503	0.727119
TMEM150C	-0.227095	0.602156	-0.255708	0.599447	0.109499	0.739041	0.146639	0.643468	0.306376	0.242955
OR6Y1	-0.227028	0.500166	0.109077	0.787394	0.0204326	0.968398	0.119439	0.564152	0.210192	0.300605
UBN1	-0.227015	0.41829	-0.141981	0.602759	-0.21082	0.335429	0.0323785	0.937334	-0.570879	0.0120482
ABRACL	-0.226887	0.324725	-0.107081	0.69229	-0.0914872	0.679776	0.135922	0.649159	-0.0212231	0.931566
PTK7	-0.226851	0.513497	-0.205147	0.484676	-0.13726	0.785338	0.127587	0.890127	0.223081	0.695984
CYBRD1	-0.226549	0.698292	-0.16451	0.702202	0.356305	0.105074	-0.161795	0.628417	0.143869	0.746051
CASP12	-0.22639	0.185306	-0.258604	0.192022	0.221556	0.850767	0.20299	0.626343	0.106044	0.790063
MAD2L2	-0.226371	0.257676	-0.116568	0.766963	-0.130858	0.588532	-0.147711	0.870025	-0.0128206	0.946807
UCK2	-0.226305	0.513013	-0.217238	0.550938	-0.0434285	0.990589	-0.233473	0.285607	0.0576643	0.999615
CPN2	-0.226198	0.515808	0.0485298	0.982893	-0.0216858	0.934766	-0.129924	0.730466	-0.104965	0.721585
DNAH5	-0.226165	0.302923	-0.330998	0.165692	-0.163425	0.588781	0.120694	0.727482	-0.121665	0.826476
VHLL	-0.2261	0.340763	-0.451059	0.0246098	0.233724	0.478913	-0.127263	0.398335	-0.00275299	0.619999
SMIM21	-0.225925	0.38075	-0.216189	0.445796	-0.17032	0.511696	0.0803373	0.809364	-0.047158	0.952982
TEPP	-0.225844	0.52548	-0.0113439	0.971215	-0.167371	0.615457	-0.152756	0.65631	0.0629181	0.885428
FBLN2	-0.225683	0.308071	0.119345	0.953072	0.127795	0.933691	0.17301	0.881045	-0.019773	0.843815
MARCH6	-0.225574	0.635945	-0.203098	0.647982	-0.21156	0.615975	0.0791153	0.804731	0.00759271	0.964113
NTPCR	-0.225465	0.541545	0.0475631	0.889548	0.18035	0.611993	0.146579	0.696949	0.0831887	0.846677
KRTAP10-2	-0.225464	0.495863	0.0819256	0.975618	-0.224196	0.534591	0.319091	0.498749	-0.117444	0.82028
LCNL1	-0.225405	0.482879	0.111589	0.664052	-0.223903	0.684919	0.026216	0.981257	-0.341056	0.161119
DLST	-0.22529	0.710867	-0.172613	0.807579	-0.172047	0.967737	-0.18503	0.712279	-0.426033	0.470761
UBXN1	-0.225289	0.556139	-0.12094	0.76964	-0.102432	0.847452	0.0626166	0.79331	-0.371574	0.12043
HHATL	-0.225192	0.370788	0.0637042	0.990448	0.0172968	0.951449	-0.0339781	0.917873	-0.0481405	0.922407
ATP6V1D	-0.225165	0.888547	-0.138775	0.887588	-0.0631531	0.555418	0.0394224	0.403899	-0.00712273	0.904684
SLC9A8	-0.225127	0.356821	-0.0895195	0.751166	0.11097	0.895221	0.170678	0.682567	0.103449	0.680859
SRSF7	-0.224998	0.993458	0.647574	4.8353e-05	1.00075	1.87866e-07	-0.00101083	0.867807	0.49897	0.153147
NR5A1	-0.224901	0.536043	-0.106425	0.853032	0.0480669	0.918191	0.144328	0.671212	-0.0328788	0.949552
HS3ST6	-0.224843	0.633995	0.16645	0.589542	0.030407	0.908415	-0.0578683	0.982491	-0.169565	0.856828
FZR1	-0.224794	0.85636	0.157697	0.28791	-0.151924	0.930404	-0.178528	0.948796	-0.192872	0.701912
ZBTB7A	-0.224717	0.578972	-0.0329775	0.931207	-0.283605	0.484603	0.0146082	0.918543	-0.0971939	0.393062
HRASLS	-0.224671	0.383768	0.0421498	0.983577	-0.513458	0.0332982	0.204205	0.615652	0.161033	0.596082
REXO1	-0.22457	0.647487	-0.475034	0.0369001	-0.0964583	0.887319	-0.213485	0.514352	-0.392611	0.0767235
ETNK1	-0.224458	0.342423	0.170645	0.910751	0.121349	0.992323	0.103481	0.966142	0.334807	0.430557
WFDC5	-0.224455	0.505647	-0.157595	0.663837	0.0839372	0.939254	-0.0026059	0.651427	0.00385179	0.606433
MRGPRX3	-0.224275	0.71893	-0.206405	0.766351	0.227736	0.681261	0.26611	0.343515	-0.104676	0.927814
MLPH	-0.224236	0.243198	0.0634291	0.965396	0.000881318	0.81201	0.28183	0.293957	0.142364	0.446368
C17orf50	-0.224065	0.317709	-0.159785	0.515693	0.23761	0.652047	0.132718	0.909996	0.291791	0.592429
OPRM1	-0.22399	0.422417	0.170924	0.74293	-0.0258447	0.895221	-0.33389	0.244418	0.0248954	0.881833
BTN3A2	-0.223907	0.55827	-0.314794	0.420058	0.0264608	0.959947	-0.224206	0.685547	-0.0343215	0.947415
OXCT2	-0.223896	0.89019	-0.545899	0.0464555	-0.146785	0.950564	-0.377222	0.0177754	-0.240041	0.236267
PLA2G3	-0.223656	0.549545	-0.00941493	0.968743	-0.103597	0.826381	-0.218981	0.362511	-0.0221648	0.855823
MS4A7	-0.223593	0.525329	-0.117752	0.80127	-0.0520404	0.931202	0.153027	0.906342	-0.028989	0.894872
CCDC88C	-0.223577	0.0957523	-0.0982405	0.373525	0.164971	0.985955	-0.0606258	0.571552	-0.0959367	0.657526
PRR3	-0.223521	0.463137	-0.105389	0.792952	-0.172855	0.582498	-0.105562	0.96047	0.0456457	0.588908
GPATCH11	-0.223321	0.871204	-0.145626	0.967528	0.0888251	0.716288	-0.00239184	0.837851	0.209678	0.68846
IFRD2	-0.223319	0.994536	0.145611	0.317727	-0.0414661	0.73844	-0.281983	0.389702	-0.022948	0.780608
EIF1AX	-0.22326	0.609684	-0.00837238	0.724213	0.0458958	0.717897	-0.131003	0.921683	0.0158317	0.724901
TTC23L	-0.223167	0.343262	-0.0770466	0.808527	-0.148746	0.552107	-0.0382936	0.963328	-0.135973	0.753724
OR11L1	-0.223091	0.0648262	0.133194	0.863859	0.12812	0.864461	-0.266733	0.102385	0.339376	0.281814
STMN4	-0.223022	0.214392	0.157253	0.963444	0.0964113	0.993229	0.158084	0.984644	-0.170455	0.36263
LYRM2	-0.222961	0.975724	-0.194164	0.937271	0.262296	0.0958957	-0.00769885	0.721379	0.254485	0.229323
MTERFD2	-0.222953	0.962984	-0.0663054	0.467857	-0.0384214	0.542096	-0.136634	0.364734	-0.0846095	0.848963
HES3	-0.22279	0.171673	0.0228067	0.814082	-0.122463	0.453406	0.104925	0.814512	0.0471811	0.753289
CYP2D6	-0.222722	0.242312	-0.183373	0.346704	-0.0722707	0.630931	-0.150484	0.497102	-0.129586	0.63815
ICA1L	-0.222508	0.35924	-0.174356	0.516853	0.355197	0.388068	0.199861	0.655455	0.156177	0.705521
CCDC33	-0.222484	0.660627	-0.0830375	0.94888	0.0414762	0.960931	0.302423	0.433678	0.437694	0.207778
NIF3L1	-0.222459	0.249754	-0.10262	0.592649	-0.0203179	0.823307	-0.115167	0.536721	0.114407	0.855823
C19orf18	-0.222373	0.641547	0.0159004	0.925585	-0.068149	0.958035	-0.305495	0.609132	-0.0223595	0.901963
PRKAB2	-0.222357	0.366328	-0.123677	0.623457	0.0116822	0.951676	-0.0515576	0.510042	0.190854	0.905511
DEFB1	-0.222336	0.302944	-0.043156	0.8134	-0.0640036	0.727098	-0.0102473	0.946347	0.0878042	0.639837
ZMYM6NB	-0.222252	0.710778	-0.326081	0.431159	-0.253362	0.579632	-0.0513168	0.96577	-0.0953078	0.919858
OR6N1	-0.222232	0.744741	-0.152286	0.853661	-0.0336686	0.957541	-0.0405571	0.9905	0.0442337	0.888505
IDO1	-0.222208	0.396612	0.132717	0.853661	0.375318	0.334915	0.0304423	0.954765	-0.0182851	0.953421
THOC1	-0.222207	0.892537	-0.268582	0.675064	0.181025	0.113828	-0.435663	0.507035	-0.0227978	0.762365
ITK	-0.22219	0.602332	-0.167105	0.717771	-0.173042	0.67926	0.0221785	0.663129	0.442181	0.00157265
SYNGR3	-0.222163	0.636699	-0.850092	5.60236e-05	-0.338014	0.436049	0.0266159	0.992452	-0.0504287	0.667357
RBFA	-0.222108	0.678487	0.183567	0.597186	-0.175852	0.366491	-0.0208868	0.602447	-0.023288	0.986918
NUP133	-0.222107	0.999636	-0.422878	0.361833	-0.110866	0.86	-0.113882	0.816428	-0.107405	0.766951
ISYNA1	-0.222053	0.135533	-0.119097	0.384282	-0.116185	0.531093	-0.598861	3.94459e-05	-0.58556	0.000726608
GLTSCR1	-0.221956	0.549148	-0.430657	0.138291	-0.236437	0.551249	-0.211081	0.540115	0.0798392	0.702126
SOX21	-0.221953	0.0250215	-0.209071	0.0441908	0.457623	0.539047	-0.0751829	0.17875	-0.210669	0.0911145
TIMELESS	-0.221953	0.973754	0.308443	0.00613635	0.14864	0.105074	0.222628	0.058983	0.0297878	0.499118
IFFO2	-0.221916	0.236392	-0.165252	0.374102	0.178702	0.922464	0.425896	0.303944	0.123745	0.873939
C18orf25	-0.221742	0.886832	-0.118311	0.980766	-0.150881	0.939904	-0.0303289	0.758484	-0.210715	0.802355
OR51V1	-0.221737	0.40724	0.102051	0.877604	0.0221231	0.998686	0.122429	0.632281	0.0741263	0.692368
SLC36A4	-0.221678	0.487398	0.00542136	0.931665	-0.188722	0.518474	0.0447827	0.961487	0.197334	0.44503
CPLX4	-0.221659	0.0692224	0.076715	0.822805	0.273481	0.865507	0.012127	0.909461	-0.119101	0.809553
XPC	-0.221652	0.550863	0.242293	0.537904	0.133013	0.789392	0.193598	0.536372	-0.144435	0.864698
SLC48A1	-0.221633	0.486204	0.0119489	0.998314	0.0152818	0.988466	0.110074	0.908572	0.237049	0.515612
CALCA	-0.221506	0.225605	-0.0620586	0.669067	-0.0346154	0.748423	-0.0537852	0.680428	-0.261774	0.301671
SUCLG2	-0.221439	0.468253	-0.140494	0.815287	-0.0166678	0.934766	0.47668	0.450707	0.18488	0.987792
NSG1	-0.221374	0.524122	0.0510325	0.983512	0.267169	0.462382	0.335555	0.446675	0.0109131	0.893965
KRTAP12-3	-0.221357	0.195505	-0.080435	0.575488	-0.0806997	0.544872	0.0221069	0.984644	0.199137	0.466848
ERC2	-0.221283	0.692249	0.100839	0.729763	0.0223024	0.866673	0.205379	0.716617	0.109012	0.880324
OBSL1	-0.22127	0.526627	-0.0568286	0.820404	-0.31807	0.203757	-0.39691	0.366673	0.0308892	0.836196
SLC29A3	-0.221211	0.225605	0.102573	0.972897	-0.00984085	0.803847	0.146117	0.975543	-0.0146518	0.815433
C1orf233	-0.221199	0.679782	-0.0815958	0.936967	-0.110083	0.854432	0.00813576	0.808564	-0.34713	0.556463
NCOA3	-0.221136	0.578084	0.333245	0.26428	0.187524	0.597924	-0.0459844	0.901675	0.0327269	0.963736
DENR	-0.221029	0.771862	-0.00628213	0.161563	0.283351	0.00480375	0.0355732	0.0149544	-0.194256	0.971001
KRT75	-0.22101	0.536733	0.267532	0.384844	0.111951	0.780307	-0.244393	0.286055	-0.147286	0.525912
EIF5A2	-0.220986	0.503646	-0.210241	0.517254	0.224639	0.56428	-0.0352014	0.833091	-0.139261	0.626476
WDR61	-0.220929	0.838225	0.027744	0.573471	0.196466	0.0508316	-0.0291396	0.316763	-0.109131	0.874947
RBM25	-0.220911	0.230509	0.116634	0.956359	0.135569	0.69393	-0.206144	0.0915194	-0.241452	0.161265
FAM132B	-0.220691	0.807175	-0.384628	0.342931	-0.455556	0.19146	-0.379211	0.302272	-0.299925	0.417878
GZF1	-0.220649	0.0736308	-0.429696	0.0123176	-0.318398	0.0272602	-0.49539	0.000571604	-0.465242	0.00356112
TMEM181	-0.22064	0.33705	-0.00740605	0.869021	-0.0575846	0.704671	0.0159378	0.988623	0.0407907	0.929735
KCNE1L	-0.220484	0.192112	0.0261576	0.830905	-0.0121255	0.770534	-0.165702	0.417886	-0.0790347	0.64882
HADH	-0.220317	0.689623	0.0625925	0.787394	-0.0648455	0.972929	0.0688042	0.885694	0.155659	0.672229
DDI2	-0.220244	0.42623	0.0796254	0.996988	0.392834	0.278667	0.302014	0.819842	-0.0752845	0.208333
OR52D1	-0.220171	0.54069	0.162224	0.740978	0.0336642	0.999276	-0.211034	0.884727	-0.0362294	0.82255
FST	-0.220115	0.335576	-0.183475	0.430238	0.232539	0.570854	-0.007617	0.775907	0.275317	0.521334
NCOR2	-0.219999	0.88007	-0.169651	0.931207	0.0119945	0.797052	-0.239022	0.684197	0.107613	0.758589
ZNF18	-0.219986	0.615675	0.260918	0.554199	-0.0775252	0.896084	0.110195	0.739964	-0.011764	0.977708
GOLIM4	-0.21986	0.846688	0.0331237	0.76627	-0.0770878	0.943209	-0.204845	0.793744	0.171398	0.633041
RDH10	-0.219797	0.630527	-0.0372664	0.878392	0.0961977	0.782196	0.0758838	0.974821	-0.179686	0.552533
KIAA1429	-0.219791	0.765622	-0.345091	0.614517	-0.0960542	0.555859	-0.150276	0.918219	0.0574761	0.757103
GPAM	-0.219606	0.396612	-0.156772	0.525537	-0.388475	0.0778216	0.24988	0.677263	0.191395	0.862881
CSMD1	-0.219598	0.10891	-0.0618688	0.517157	0.0658229	0.777334	0.25037	0.585014	0.0772825	0.85675
ARL5B	-0.219571	0.395744	0.0154748	0.907271	0.128076	0.892881	-0.0564538	0.752796	-0.0242561	0.737693
TACC1	-0.219495	0.575414	0.130163	0.723147	0.145947	0.675858	0.119394	0.880553	0.0691411	0.972628
ABCB6	-0.219415	0.258359	-0.0126944	0.835239	-0.23077	0.304076	-0.029278	0.897062	-0.0268418	0.981124
ZSCAN1	-0.219405	0.587755	-0.113185	0.860493	0.0234413	0.952078	-0.0362629	0.847955	-0.126089	0.963533
NHLRC3	-0.219396	0.49847	-0.0177023	0.926317	0.017319	0.961149	0.0295642	0.860925	-0.26649	0.298207
PLOD3	-0.219295	0.359375	0.168269	0.927222	-0.00175727	0.875093	0.258559	0.787421	0.0531977	0.874478
CFL1	-0.21925	0.961154	0.197083	0.345152	-0.234687	0.880798	0.290819	0.0875557	0.0988438	0.921375
ARVCF	-0.219142	0.427891	-0.0124279	0.922578	0.254205	0.615471	0.0879873	0.844362	-0.165494	0.693217
NOL7	-0.219117	0.692814	0.163415	0.0208675	-0.265456	0.991063	-0.0540599	0.632143	-0.198448	0.578201
FAM177A1	-0.218945	0.537055	0.0297732	0.90862	-0.0565961	0.997824	-0.0140022	0.886695	0.0796171	0.944805
MCM9	-0.218936	0.453882	-0.383889	0.0630879	0.118509	0.890682	-0.169362	0.252247	-0.0876306	0.451597
CETN3	-0.218891	0.803735	-0.141585	0.879146	-0.0173597	0.985284	0.122035	0.465297	0.125995	0.50679
S1PR2	-0.218795	0.678487	-0.087203	0.964773	-0.130493	0.832976	-0.0644416	0.666576	0.0871205	0.303949
APOC4	-0.218707	0.3245	0.0704447	0.988136	0.00203619	0.895153	-0.207843	0.336594	-0.0477327	0.863265
HLA-DMB	-0.21864	0.258853	-0.00170541	0.846035	0.0953465	0.98169	-0.032264	0.972195	-0.00442233	0.878377
CD302	-0.218593	0.637287	-0.282911	0.461543	-0.116356	0.847903	-0.0139754	0.787686	-0.248695	0.281365
FNDC3A	-0.218556	0.420392	-0.0725368	0.807579	-0.0821948	0.746808	-0.0155231	0.954147	-0.367593	0.210569
NCF2	-0.218532	0.183756	-0.187163	0.374714	-0.176895	0.587454	0.103745	0.844985	-0.140161	0.648627
PRAMEF10	-0.218483	0.442367	0.00968641	0.891988	-0.303747	0.34314	0.0307385	0.975295	-0.0966601	0.886229
ZNF219	-0.218458	0.474153	0.0218936	0.922358	0.313768	0.21914	-0.013599	0.758288	0.249397	0.572285
C20orf96	-0.218438	0.257676	0.0982064	0.990387	-0.154298	0.462382	-0.238778	0.266731	-0.105418	0.577581
CTSB	-0.218415	0.3133	-0.0690887	0.70241	-0.0511277	0.734239	0.313372	0.386713	0.285573	0.299603
ST6GALNAC4	-0.218379	0.598381	0.142271	0.580706	0.10737	0.713126	0.140133	0.454512	0.00417225	0.881882
LEMD2	-0.218335	0.577999	-0.340898	0.209321	-0.307105	0.21914	-0.281449	0.406472	-0.610673	0.0236354
THEM4	-0.218169	0.77671	-0.106852	0.993899	0.129724	0.58141	-0.136684	0.513834	-0.131456	0.455927
NFATC1	-0.218126	0.348743	-0.261146	0.268509	-0.090305	0.701007	0.00382416	0.897586	0.0731021	0.909985
ALG1	-0.218081	0.978523	-0.163088	0.94456	-0.0600693	0.527222	-0.0936994	0.904614	0.0871193	0.867524
ATG16L2	-0.218055	0.470406	-0.0854968	0.786286	0.0828003	0.947161	0.0835296	0.841755	0.189568	0.341751
MSH5	-0.21802	0.675593	-0.16416	0.720392	-0.614954	0.00814998	-0.0274768	0.926894	-0.0454975	0.882452
CKB	-0.217751	0.133181	-0.188026	0.262413	-0.0379715	0.577924	-0.223946	0.132924	-0.168972	0.220822
FANCG	-0.217739	0.0995985	0.0106236	0.874768	0.225816	0.473174	-0.101229	0.51468	0.347061	0.552533
KPTN	-0.217632	0.0479404	-0.0665765	0.442148	-0.0709372	0.477593	0.0996034	0.67317	-0.0148774	0.968816
TACC3	-0.217608	0.0118485	0.154083	0.764583	-0.440281	0.00114159	-0.911739	8.98309e-07	-1.49631	2.64753e-08
ST8SIA3	-0.21751	0.798847	-0.613777	0.0660107	0.139999	0.679179	-0.139751	0.855392	-0.348588	0.255566
C3orf33	-0.217509	0.485569	-0.0524547	0.815287	-0.0791811	0.746808	-0.0646817	0.789478	-0.0595795	0.863523
C22orf46	-0.21747	0.450698	0.013585	0.988741	-0.0241587	0.992323	-0.0382327	0.985554	-0.101379	0.864878
KLF7	-0.217449	0.864801	-0.190251	0.733615	0.153467	0.469657	0.115826	0.710182	-0.0114944	0.841223
NGEF	-0.217433	0.303274	0.0668141	0.934698	0.188653	0.94985	-0.147584	0.774859	-0.233588	0.559969
C1orf95	-0.217343	0.444627	-0.11601	0.666821	0.0365706	0.991188	0.506804	0.146902	0.00120433	0.655046
KIAA0368	-0.217293	0.77671	0.0822951	0.719379	-0.220382	0.748268	-0.379959	0.306553	0.0447712	0.79288
RCAN3	-0.217262	0.244095	-0.106326	0.552016	-0.410596	0.0273916	0.157369	0.966407	0.015145	0.835757
MTHFS	-0.217256	0.74414	0.127231	0.224678	0.0417649	0.327416	-0.259542	0.788611	-0.113003	0.831103
CLSPN	-0.217216	0.601312	0.252903	0.00593702	0.338828	0.00248394	-0.425033	0.739735	-0.110112	0.504799
FBXO17	-0.217206	0.54069	0.00130054	0.963877	0.0728783	0.866673	-0.457368	0.00132297	0.0989934	0.863334
SOD3	-0.217112	0.599821	-0.0316504	0.9899	0.0344566	0.923	0.0716747	0.764772	0.185425	0.48402
EMP1	-0.2171	0.375607	-0.0453887	0.756583	0.184585	0.766404	0.186023	0.909996	-0.00408299	0.859339
CCDC13	-0.216984	0.256496	0.0386864	0.875168	-0.282163	0.165897	0.292786	0.520766	-0.191608	0.443221
ENOSF1	-0.216975	0.42623	-0.222357	0.403646	0.00700073	0.955886	-0.0168962	0.904614	-0.171286	0.528343
ETS2	-0.216938	0.281628	-0.178919	0.392047	0.000796508	0.846679	-0.166552	0.430557	-0.0271389	0.85315
NKG7	-0.216896	0.310651	-0.111212	0.617863	-0.201171	0.395247	-0.432528	0.0418044	-0.0751995	0.813268
HDGFL1	-0.216859	0.433122	-0.176099	0.542279	-0.179585	0.513051	0.314706	0.493248	-0.103142	0.739679
ZP4	-0.21681	0.551815	-0.176469	0.706939	-0.352181	0.227815	-0.0180302	0.824266	0.201604	0.205674
T	-0.216793	0.332907	-0.153573	0.561407	-0.124516	0.523218	-0.176739	0.767442	0.00161006	0.9272
ASPN	-0.216785	0.548506	0.296249	0.3033	-0.0490249	0.960684	-0.0832577	0.934932	0.276672	0.249109
PGPEP1L	-0.216758	0.600367	-0.137662	0.808567	-0.110345	0.875093	-0.166496	0.832965	-0.44308	0.20928
MCM3AP	-0.216712	0.905959	0.293045	0.0650157	0.254949	0.0134265	-0.12188	0.916428	0.0236406	0.675455
BZW1	-0.216609	0.824784	-0.0745655	0.975474	0.0885081	0.589839	-0.0721168	0.81712	-0.109424	0.539687
LAG3	-0.216575	0.705731	-0.339145	0.396746	-0.525663	0.0856765	-0.26302	0.521905	-0.183373	0.571412
DUSP12	-0.216462	0.793957	-0.154954	0.822805	0.276672	0.0340061	0.112724	0.430517	0.0690769	0.852386
OGFRL1	-0.21645	0.66801	-0.163068	0.795779	-0.151049	0.827202	0.0591907	0.875018	-0.08076	0.886682
MARCH5	-0.216421	0.785829	-0.29843	0.708628	-0.0537514	0.870134	-0.468256	0.680936	-0.377075	0.877703
STPG2	-0.21618	0.671947	0.0140397	0.66758	0.524408	0.00599786	-0.08814	0.954765	0.0591489	0.863334
ITGB6	-0.216147	0.253574	0.0746786	0.931408	0.0790592	0.949946	0.108889	0.822628	-0.323615	0.0431308
GPR83	-0.216065	0.378844	0.275015	0.542465	0.00480448	0.919292	-0.0493068	0.8543	0.0415729	0.870318
PIK3C2A	-0.215899	0.922071	-0.213207	0.934921	-0.0609197	0.825799	0.149877	0.335692	-0.0367701	0.909985
CTPS1	-0.215878	0.886516	-0.284619	0.724942	-0.567313	0.102706	-0.156146	0.891288	-0.37728	0.145789
ACBD3	-0.215863	0.6902	-0.20754	0.733386	0.0638133	0.759105	-0.0722925	0.861414	0.186353	0.76207
GMNN	-0.215834	0.769646	-0.347788	0.877573	-0.018255	0.342069	-0.170145	0.333766	-0.179458	0.829418
ITPKA	-0.215814	0.722561	0.0451744	0.766351	0.190602	0.347982	0.114513	0.942652	0.245018	0.826476
MRPS14	-0.215771	0.297211	-0.1704	0.433118	0.275142	0.630119	0.259313	0.712239	-0.190315	0.270288
HEXB	-0.215763	0.266939	-0.0452517	0.805099	-0.0541066	0.811321	-0.00128882	0.803086	-0.030509	0.916577
CYP4F2	-0.215695	0.571455	-0.0493648	0.967719	0.0236596	0.95678	-0.159516	0.852207	-0.0342939	0.956751
NELFA	-0.215605	0.478194	0.332977	0.00218286	0.309532	0.000543627	0.200519	0.0693767	-0.216084	0.863334
CITED2	-0.21559	0.446737	0.0693045	0.97486	-0.176457	0.562263	0.129794	0.959327	-0.196354	0.161265
EFCAB10	-0.21555	0.441794	0.336156	0.249133	0.189706	0.626755	0.457962	0.0518224	-0.28345	0.40802
BRWD1	-0.215541	0.265379	0.216875	0.737392	-0.220663	0.326746	-0.018455	0.856338	0.303151	0.34048
GTF2F2	-0.215486	0.790347	-0.472596	0.362596	0.0460525	0.621825	-0.0356992	0.463468	-0.0344338	0.779727
THRAP3	-0.215462	0.640065	0.00543252	0.917371	0.0693644	0.791492	-0.368408	0.463468	0.0608169	0.753179
NKX2-1	-0.215433	0.854726	-0.148934	0.915584	-0.20628	0.839269	0.169429	0.739358	-0.352897	0.363431
GABPB2	-0.215426	0.567313	0.195587	0.533605	0.0380542	0.903167	0.159157	0.522012	0.105764	0.569613
ENOX1	-0.215422	0.447985	0.0199397	0.942976	0.00196934	0.880222	-0.0866345	0.696844	0.0487891	0.952806
PI4KB	-0.215422	0.605677	-0.411076	0.155709	-0.599959	0.0110003	-0.788682	0.00160625	-0.942868	0.000184244
IL17F	-0.215404	0.619657	0.277939	0.386965	-0.153057	0.659816	0.393805	0.102309	-0.351217	0.314748
IBTK	-0.215381	0.674398	-0.0979877	0.899641	0.0336345	0.878447	0.0893006	0.888883	0.111311	0.81806
GALNT9	-0.215364	0.458954	-0.00725192	0.937472	-0.0380873	0.8955	0.182276	0.569615	-0.00595934	0.922407
ATF2	-0.215348	0.632087	-0.241501	0.539986	-0.0428171	0.993828	0.0262791	0.983998	0.0598186	0.910043
NPW	-0.215281	0.566747	-0.169162	0.640885	-0.0106013	0.993816	-0.173354	0.381971	-0.109056	0.462467
AKR7A2	-0.215217	0.140335	0.163615	0.93278	0.0191758	0.834827	-0.0111375	0.661909	-0.15693	0.296457
PEG10	-0.215179	0.37631	-0.166187	0.435728	-0.342706	0.169688	-0.0754966	0.51267	-0.239408	0.129927
TADA3	-0.215143	0.562586	-0.462034	0.717771	-0.0182376	0.26492	0.0145576	0.0790821	-6.87166e-05	0.403196
FOXF2	-0.215031	0.606809	0.00528668	0.965483	-0.475082	0.0814805	-0.0882451	0.915068	-0.330921	0.250453
RFX5	-0.215017	0.735623	-0.189456	0.700474	0.0468716	0.850224	0.191449	0.622354	0.137858	0.826476
KIF14	-0.21493	0.983869	-0.39563	0.326345	0.0339174	0.716149	-0.258379	0.829161	-0.249668	0.651092
CES3	-0.214829	0.415044	-0.149233	0.682563	-0.0146333	0.938566	0.115213	0.632268	-0.0584159	0.967422
PCDHGC3	-0.214783	0.185306	-0.0387385	0.610158	0.0287382	0.804771	0.0494908	0.710084	0.0362864	0.832997
MYBPC3	-0.214774	0.484283	-0.107183	0.734425	-0.169413	0.592425	0.155032	0.784776	0.130908	0.793561
RNF114	-0.214705	0.270509	0.141599	0.887619	-0.255338	0.218338	-0.0930607	0.73515	0.023889	0.952806
DLG1	-0.214698	0.817609	-0.20121	0.782068	-0.173842	0.82181	-0.20193	0.956652	-0.0225728	0.740084
SGOL2	-0.214671	0.142187	0.294303	0.645465	-0.822307	4.94897e-06	-0.0663033	0.772954	-0.55653	0.0506964
SLC25A47	-0.214605	0.38471	-0.0507114	0.757837	-0.0386172	0.816564	-0.138443	0.517285	0.0327243	0.931182
BDH2	-0.214486	0.636839	0.164745	0.574679	0.069132	0.762552	0.146698	0.720304	0.340001	0.348807
LRRD1	-0.21439	0.308018	0.320588	0.50358	-0.217581	0.324826	0.0399601	0.901054	0.436747	0.0169866
TCF25	-0.21439	0.993219	-0.108087	0.846035	-0.289815	0.785628	-0.262224	0.875775	-0.480781	0.176923
TPP2	-0.214388	0.0585622	0.0335268	0.625042	-0.134131	0.21914	-0.727674	3.92306e-05	-0.371831	0.118651
DNAJC27	-0.214374	0.748979	0.00785369	0.844858	-0.196031	0.73844	-0.168819	0.923587	-0.106054	0.969848
CATSPERD	-0.214306	0.703696	0.241528	0.355349	0.300941	0.174427	-0.233012	0.279604	-0.357825	0.0533064
KIAA1522	-0.214142	0.266279	-0.32846	0.0842192	0.209695	0.819068	0.150492	0.997358	0.081101	0.999102
EMC3	-0.214092	0.872394	-0.0425766	0.554423	0.0379693	0.314151	0.227859	0.0681589	0.00350646	0.973444
FTSJ1	-0.213918	0.696037	-0.00653835	0.281361	-0.0523653	0.432716	-0.346075	0.892332	-0.05383	0.652323
ZNF638	-0.213865	0.0302977	-0.0377022	0.487977	-0.519786	0.00144766	-0.488526	0.000316265	-0.313314	0.210324
KRTCAP3	-0.213846	0.427491	-0.140947	0.682803	-0.0401045	0.888447	-0.056037	0.841029	0.111838	0.829738
IKZF4	-0.213846	0.852255	0.393201	0.0373698	0.163978	0.310481	0.0263393	0.813122	0.14935	0.502385
PPAPDC2	-0.21374	0.42623	-0.238347	0.465793	-0.155314	0.735775	0.234218	0.747537	-0.262278	0.133856
IL11	-0.21371	0.424057	-0.260637	0.275031	0.0948095	0.950564	0.105598	0.95949	-0.00406314	0.881422
FGF17	-0.213676	0.526363	-0.269799	0.423464	-0.0686172	0.893417	0.110984	0.824586	-0.0836311	0.756639
RMND5B	-0.213622	0.642996	0.137714	0.771697	-0.260644	0.530904	-0.110763	0.817786	-0.281944	0.344656
KCNK2	-0.213539	0.760152	0.0292285	0.819302	-0.0669438	0.963464	-0.342176	0.655226	0.0234633	0.724901
GPR55	-0.213509	0.42623	-0.169723	0.502488	-0.169599	0.497866	0.157881	0.642761	-0.0419375	0.983297
PARP11	-0.213509	0.514305	0.0945843	0.931569	0.146319	0.868653	0.245336	0.437725	-0.0188986	0.95953
ZRSR2	-0.213364	0.936119	-0.572994	0.0652651	-0.218003	0.876358	-0.930975	0.00150076	-0.612706	0.0967631
SIGLECL1	-0.213295	0.359375	0.22337	0.731967	-0.12464	0.59817	0.175151	0.74143	-0.0378863	0.922407
GPC5	-0.213236	0.433387	-0.299377	0.22977	0.14539	0.847452	-0.0941342	0.922441	-0.0346238	0.93911
SLC38A6	-0.213194	0.233645	0.206293	0.897913	0.137194	0.981935	0.117736	0.74848	0.0460756	0.712775
PPP1R3B	-0.213102	0.354544	0.224352	0.783797	-0.0345692	0.763853	-0.126436	0.648445	-0.240591	0.48402
NLRP4	-0.213065	0.624515	-0.11934	0.795271	0.0589829	0.845538	-0.0786468	0.90078	0.146919	0.62783
ANXA4	-0.213039	0.701032	0.196663	0.573818	0.033286	0.800484	0.151205	0.866155	0.149223	0.705991
OR2M5	-0.212998	0.50207	0.119756	0.978552	0.125397	0.9948	0.0221604	0.875649	0.0742795	0.552556
EPHB2	-0.212849	0.335576	-0.0678246	0.701313	0.0518173	0.979068	-0.194709	0.326539	0.176907	0.811964
C9orf114	-0.212823	0.927595	-0.312371	0.658785	0.0306605	0.288088	-0.337085	0.636065	-0.130047	0.961899
NAT10	-0.212644	0.872394	-0.337759	0.664052	0.236587	0.0553055	0.0869854	0.310087	-0.153733	0.951096
APOA5	-0.212481	0.317917	0.224442	0.728888	-0.0758311	0.692315	0.290596	0.408138	-0.0902617	0.760504
FMNL2	-0.212383	0.724929	-0.360841	0.185205	0.238161	0.482312	0.155403	0.657706	-0.119927	0.839811
ACVR1B	-0.212341	0.51008	-0.194559	0.595743	0.312667	0.399265	0.183882	0.669907	-0.116818	0.930169
FZD7	-0.212326	0.436262	0.041761	0.977771	-0.257694	0.374606	0.0117703	0.856338	0.0808619	0.999161
SMPD2	-0.212275	0.627025	-0.431902	0.0984275	0.0634953	0.870376	-0.0238609	0.816278	-0.195143	0.394623
RB1CC1	-0.212263	0.821787	-0.282024	0.425441	0.162451	0.474237	-0.193203	0.94782	0.0560186	0.694351
UFL1	-0.212043	0.572672	-0.265437	0.305516	0.163787	0.69433	0.175155	0.92403	-0.362103	0.0206273
NFYB	-0.211942	0.000581171	0.0144718	0.0594503	0.153495	0.342312	-0.00447726	0.0274352	-0.56189	0.00287866
S100A2	-0.2119	0.392427	0.184677	0.729131	-0.0873558	0.782415	-0.108743	0.778268	0.0841327	0.791559
RAB27A	-0.211826	0.0937758	-0.0324493	0.509352	-0.0523575	0.462442	-0.0974216	0.455718	0.21775	0.618525
HBB	-0.2118	0.440965	0.0219572	0.965396	0.0167842	0.992323	0.0586663	0.567257	0.257959	0.0790669
ZNF800	-0.211742	0.0321622	-0.39724	0.00367677	-0.144649	0.150285	-0.269083	0.0066721	0.0166242	0.445202
ELF4	-0.211689	0.060349	-0.124821	0.329431	0.00329441	0.628918	-0.177078	0.09555	-0.543324	0.0113421
JAK3	-0.211623	0.714828	0.194701	0.587146	-0.25686	0.542775	0.0237486	0.890127	0.105865	0.952386
WBSCR16	-0.211582	0.431833	0.0638431	0.639587	0.138549	0.49678	-0.00445822	0.6227	0.0992755	0.588636
C6orf25	-0.211431	0.383142	0.123613	0.894114	-0.217613	0.339997	0.0427663	0.822965	0.0602414	0.975383
ARL6IP6	-0.211373	0.654857	-0.506929	0.0141224	-0.231195	0.495571	-0.238867	0.215715	-0.0287371	0.773946
ZNF585B	-0.211325	0.762416	0.272369	0.636603	-0.121335	0.855759	0.348298	0.384147	0.51736	0.182643
TNXB	-0.21126	0.616847	0.156989	0.884138	-0.423859	0.254907	0.0933435	0.833091	0.362143	0.287023
AASDH	-0.211199	0.812442	-0.168403	0.897213	0.198284	0.390962	-0.0285037	0.882497	0.165106	0.610805
ECI1	-0.211151	0.268212	0.0115619	0.814588	0.288711	0.676704	0.0846337	0.958472	0.156185	0.782407
OPCML	-0.211145	0.385395	-0.115037	0.662527	-0.105836	0.580475	0.131588	0.662531	0.0812284	0.662161
NKX6-2	-0.211034	0.269262	-0.157816	0.456433	-0.149897	0.453406	0.205615	0.479785	-0.0458245	0.984707
RPAP2	-0.21103	0.791245	-0.361451	0.372433	-0.0757766	0.822127	-0.233215	0.73842	0.00841238	0.81806
PDGFA	-0.211027	0.604616	0.0753909	0.87788	-0.0467041	0.974113	-0.166237	0.658978	0.185448	0.662161
TIMM17B	-0.211011	0.785017	0.11312	0.639644	-0.222164	0.705219	-0.290636	0.494354	-0.220001	0.397674
TPCN2	-0.210983	0.534661	0.0739898	0.903613	0.0518988	0.918191	0.0929637	0.893528	0.0939719	0.901018
ZNF223	-0.210924	0.487379	-0.0992389	0.777248	0.058608	0.953673	0.074061	0.752796	0.200182	0.376176
DAPK3	-0.210897	0.4673	-0.590689	0.0308314	-0.515472	0.0342102	-0.547959	0.0687921	-0.346824	0.777808
C16orf71	-0.210852	0.832738	-0.104039	0.989142	-0.0483225	0.923942	0.132351	0.646859	0.0773567	0.89592
FGF12	-0.210816	0.453796	-0.0338929	0.895121	-0.0666582	0.826381	-0.0197536	0.995918	-0.0376133	0.999276
SMU1	-0.2108	0.823767	0.154318	0.514885	0.0610117	0.471079	0.057687	0.844048	-0.0249379	0.935857
CCL11	-0.210746	0.817919	-0.142444	0.928246	-0.0606577	0.999118	-0.0102324	0.913737	0.0248125	0.796838
XRCC2	-0.210644	0.832738	0.245027	0.332656	-0.19746	0.604585	0.0879797	0.671212	0.177102	0.703988
DOCK4	-0.210531	0.696037	0.0409103	0.871546	-0.134309	0.847452	-0.0580581	0.966142	0.0434949	0.786274
ATP5SL	-0.210505	0.899906	-0.0103092	0.639587	-0.226334	0.738078	0.285252	0.0512078	-0.13699	0.865463
OR7G1	-0.210425	0.289207	-0.173219	0.435354	-0.0208769	0.816579	0.407565	0.185259	0.0190895	0.905053
ITM2B	-0.210335	0.335084	-0.570882	0.00754489	-0.0583888	0.761951	0.0202457	0.90078	-0.00690179	0.941436
SHROOM3	-0.210311	0.665525	0.0772376	0.825723	0.0275615	0.925091	-0.24803	0.508392	-0.0282184	0.930169
ZNF12	-0.210256	0.103163	-0.0653071	0.483562	-0.0178332	0.554638	-0.032318	0.861588	0.0359407	0.870954
HAVCR1	-0.210153	0.292882	0.319201	0.514176	-0.0691825	0.746324	0.152223	0.857281	0.102279	0.898316
CCDC12	-0.210128	0.691866	-0.0572527	0.951023	0.0242084	0.691426	-0.025545	0.716617	-0.0433784	0.739577
CHORDC1	-0.210118	0.996764	-0.238178	0.820307	-0.165267	0.992999	-0.216096	0.459191	-0.118687	0.615626
JPH2	-0.210056	0.378896	0.204225	0.711163	0.127889	0.888447	0.0722558	0.961232	0.359912	0.26683
PRX	-0.210029	0.758649	-0.255344	0.609218	-0.302986	0.588804	-0.0303688	0.848845	0.177385	0.846441
SH3GL3	-0.210025	0.749612	-0.031731	0.835033	0.308387	0.1273	0.320383	0.0698902	0.046018	0.821872
ZNF678	-0.210014	0.560639	0.100637	0.99323	0.111728	0.979068	0.0492292	0.959327	-0.1289	0.855823
ZCCHC11	-0.209923	0.846152	0.276701	0.219821	-0.325978	0.50816	0.0680283	0.715901	-0.0617656	0.882026
CRIP3	-0.209836	0.435622	-0.145555	0.69185	-0.0400458	0.932356	0.0854622	0.881945	-0.143601	0.62639
CARHSP1	-0.209771	0.69953	0.156484	0.606044	-0.0121341	0.966008	0.0462843	0.691805	0.140645	0.444005
RAB11FIP4	-0.209743	0.769646	0.262121	0.371155	0.453314	0.0623195	0.251638	0.852449	-0.000353564	0.856559
NINJ2	-0.209563	0.425293	-0.337742	0.202314	0.237585	0.718081	-0.0263341	0.976495	-0.221877	0.648627
PHF15	-0.209474	0.918094	0.142931	0.462904	0.0505496	0.623887	0.333008	0.280462	0.010573	0.846441
ANTXR1	-0.209451	0.385651	-0.0194151	0.821635	0.0592915	0.997992	0.223316	0.878307	0.15165	0.869593
AFAP1	-0.209423	0.355099	-0.328423	0.146183	-0.0855093	0.685022	-0.156024	0.561659	-0.241505	0.348807
ITGA9	-0.209381	0.613446	-0.112855	0.854473	0.163478	0.659816	0.0341476	0.980437	-0.00266626	0.999373
TAGLN2	-0.209361	0.562586	0.297967	0.326345	0.0731478	0.836831	0.215771	0.999847	-0.300248	0.0975951
KLHL38	-0.209355	0.42833	0.121986	0.865866	-0.119874	0.68424	-0.108398	0.782943	0.151287	0.530804
HCN2	-0.209317	0.705586	-0.10846	0.895669	0.344251	0.0831171	-0.751024	0.000498852	0.0135466	0.953421
SLC12A7	-0.209208	0.329169	-0.0323992	0.959433	0.223278	0.562232	-0.113354	0.643924	-0.0232691	0.939662
MPST	-0.209204	0.3245	-0.0148842	0.826979	-0.315765	0.159218	0.0384977	0.992064	0.220703	0.462467
KLRD1	-0.209008	0.371743	-0.0604664	0.805653	0.149963	0.898821	0.139112	0.652033	0.0457513	0.754729
ANKRD6	-0.208978	0.441794	-0.253396	0.414698	-0.0208277	0.909176	-0.0371106	0.868173	-0.0941355	0.873939
TAS2R10	-0.20895	0.557431	-0.102485	0.845587	-0.161647	0.655667	-0.177373	0.819585	0.193989	0.334854
KATNAL1	-0.208898	0.623187	0.210953	0.410099	-0.00266213	0.959947	-0.158637	0.823044	0.120654	0.539802
TMEM184A	-0.208861	0.499724	0.0293307	0.987815	-0.234937	0.448194	0.242999	0.468676	-0.239137	0.432741
PDE11A	-0.208851	0.562586	-0.169602	0.625738	0.108655	0.835419	0.118103	0.648497	0.0748563	0.785464
ASF1A	-0.208779	0.445237	-0.442236	0.128319	-0.246821	0.416858	-0.122884	0.86994	0.00592124	0.556245
AARS2	-0.208744	0.686568	-0.336645	0.484864	-0.332069	0.342069	0.394952	0.00115964	-0.176351	0.798414
GAL3ST2	-0.20873	0.390931	-0.0920101	0.73521	-0.115107	0.635827	-0.139223	0.858921	-0.173187	0.729494
TBXAS1	-0.208679	0.379838	-0.136963	0.614517	-0.0954381	0.68468	-0.110765	0.686959	0.300404	0.368229
MUC20	-0.208674	0.568048	-0.28697	0.23679	0.011211	0.972207	-0.277109	0.117231	-0.616281	0.000689435
KCNS3	-0.208646	0.267952	-0.11356	0.494361	-0.144366	0.41466	-0.20846	0.522288	-0.312779	0.32863
ZNF398	-0.208587	0.395098	0.118149	0.937523	-0.00752471	0.867409	-0.0125505	0.900942	-0.160795	0.656014
CRTC1	-0.208586	0.892252	-0.0125031	0.815642	-0.0689427	0.919843	-0.289595	0.449127	0.0705616	0.87568
ZNF706	-0.208508	0.77702	0.122413	0.46358	0.0416149	0.754639	0.0259087	0.388668	-0.0790881	0.813897
UROD	-0.208421	0.286129	-0.228992	0.259583	0.0106177	0.847452	0.622773	0.000469537	0.414254	0.376733
VPS51	-0.20839	0.613786	0.0905529	0.571367	-0.467866	0.00776444	-0.34392	0.841235	-0.312613	0.868712
C1orf220	-0.208336	0.401115	-0.076564	0.719765	-0.174232	0.530904	0.0250818	0.932202	-0.0721719	0.795041
ARNT	-0.208284	0.950484	0.0457059	0.677931	-0.0581124	0.866375	-0.359223	0.180824	0.112793	0.949552
PIEZO2	-0.208212	0.457611	-0.208012	0.501975	-0.256424	0.31306	0.132993	0.59998	0.104215	0.465408
HTRA2	-0.208182	0.0524839	-0.365878	0.0209132	-0.386224	0.00739901	-0.0111408	0.423188	-0.443423	0.137448
SP3	-0.208153	0.92946	-0.279633	0.878944	0.0293158	0.571694	0.138242	0.201229	-0.133985	0.901762
ATF6B	-0.207847	0.525329	-0.182077	0.567856	0.0907981	0.869263	-0.222005	0.538734	-0.194338	0.485225
SORBS3	-0.207842	0.469193	0.0969465	0.89325	-0.00531409	0.956114	0.142924	0.758288	0.00752744	0.991665
TMEM192	-0.207732	0.421491	0.000234522	0.906597	-0.0219543	0.840273	0.000874609	0.989591	-0.348689	0.335326
TBC1D2B	-0.207657	0.623705	0.14663	0.679999	-0.105584	0.95551	0.150466	0.590933	-0.135354	0.923747
DHRS12	-0.207656	0.779628	-0.216676	0.686796	-0.165224	0.774407	-0.233516	0.557121	-0.0841479	0.803754
CTSW	-0.207607	0.538961	0.191271	0.628675	0.288912	0.370613	-0.173178	0.297066	0.197071	0.922407
LSM1	-0.207605	0.658715	-0.26149	0.538487	-0.262007	0.511696	-0.0756226	0.908531	-0.223863	0.825271
WDR24	-0.207598	0.323115	0.575946	3.90413e-08	0.342489	0.000246	0.0523832	0.00129296	-0.255023	0.850302
TSTA3	-0.207522	0.567313	-0.0724752	0.893299	0.110628	0.786003	0.146827	0.494557	-0.0118787	0.914036
MFSD3	-0.207515	0.478194	-0.557001	0.0194278	-0.30857	0.314572	-0.428519	0.175958	-0.463701	0.093436
REPS2	-0.20751	0.324685	-0.013145	0.826979	-0.00752894	0.840153	-0.0395265	0.775847	0.031981	0.987937
STRIP2	-0.207399	0.630427	-0.345386	0.312714	0.0625628	0.886353	0.0990989	0.876937	-0.15199	0.650189
PCBP2	-0.207123	0.462841	0.34899	0.562999	0.0278811	0.861654	0.275227	0.58842	0.10427	0.919664
MRPS34	-0.207095	0.267179	0.0746579	0.893948	-0.199634	0.215575	-0.17087	0.344716	-0.174873	0.251664
KDM4A	-0.207007	0.423241	0.24639	0.600266	-0.00757222	0.911594	0.132477	0.68411	0.18945	0.432741
MUC12	-0.207003	0.423249	0.0932442	0.900711	-0.172394	0.554896	-0.0424809	0.939161	0.185691	0.351349
CHCHD4	-0.206703	0.65637	-0.062577	0.623033	0.0333761	0.663172	0.257742	0.0915851	-0.111238	0.937146
RNF144B	-0.206493	0.374405	-0.0516057	0.826082	-0.257148	0.29444	-0.205477	0.630594	-0.0502852	0.979778
DONSON	-0.206481	0.997318	-0.669255	0.0198137	-0.198872	0.833866	-0.529069	0.1395	-0.164789	0.708656
STXBP5L	-0.206422	0.769646	0.166226	0.483081	0.206627	0.41281	0.343134	0.165551	0.31419	0.160636
NME3	-0.206306	0.486149	-0.330052	0.184815	0.113025	0.782731	-0.398519	0.0738414	-0.0393384	0.81806
SMARCB1	-0.206288	0.451486	-0.217593	0.664052	0.227352	0.5181	-0.22847	0.355121	-0.500539	0.0299733
GPR161	-0.206284	0.72341	0.21289	0.442634	0.164946	0.520426	-0.049254	0.758484	0.114257	0.952806
MSI1	-0.206216	0.997694	-0.226697	0.934154	-0.310576	0.694304	-0.410272	0.606625	0.122952	0.28575
CFLAR	-0.206202	0.427012	-0.279981	0.341218	-0.408651	0.0506154	-0.0101247	0.895602	0.0895296	0.618525
TRNAU1AP	-0.206144	0.623705	0.0370701	0.910828	-0.236457	0.488462	-0.260736	0.717075	-0.497865	0.283738
SH3GL2	-0.206104	0.332907	-0.178642	0.444235	0.343446	0.540171	0.228751	0.677483	-0.111781	0.571827
IRX4	-0.206093	0.383314	0.241309	0.664052	0.0706476	0.993342	-0.0735345	0.919812	0.053763	0.77991
GSTCD	-0.20608	0.453572	0.14762	0.795985	-0.183585	0.525956	0.311048	0.512922	-0.37703	0.0997676
THAP11	-0.206062	0.723088	-0.176807	0.976281	-0.356323	0.790135	0.101834	0.277045	0.326288	0.263046
CLDN15	-0.205978	0.472479	0.093492	0.887542	0.189192	0.682304	-0.0993849	0.58773	-0.0848049	0.61039
KRTAP12-4	-0.205953	0.623705	-0.260341	0.509648	-0.322899	0.25258	-0.0240373	0.893528	0.0515693	0.605832
PRKACA	-0.205861	0.787665	0.176949	0.397126	-0.00611622	0.843979	-0.0950406	0.949292	-0.122128	0.75551
ELAVL4	-0.205791	0.424707	-0.0444568	0.84867	0.055933	0.979068	0.235126	0.508904	0.0950602	0.693208
SLC45A3	-0.205716	0.310651	-0.255856	0.277496	0.202796	0.909675	-0.0377581	0.632268	0.107818	0.919166
NANOGNB	-0.20567	0.342191	0.221406	0.649742	-0.0861833	0.696612	0.0631	0.689512	0.304464	0.093436
HPGD	-0.205602	0.41829	0.101566	0.894294	-0.460779	0.0304256	0.00225199	0.98888	-0.0569303	0.867369
AIMP1	-0.205578	0.400335	-0.261275	0.296831	-0.337239	0.145235	0.0186495	0.95288	0.262742	0.251841
CNRIP1	-0.205504	0.64878	0.161552	0.606032	0.0433601	0.870497	-0.238562	0.450604	0.288463	0.337021
CTD-2616J11.4	-0.205479	0.649312	-0.0635496	0.965396	0.0554086	0.850966	-0.162111	0.876292	-0.112934	0.907575
GINM1	-0.205461	0.568048	-0.0460108	0.890977	-0.237919	0.483354	-0.326159	0.435196	-0.112548	0.949599
PPM1J	-0.205388	0.685841	-0.0392804	0.934154	-0.403315	0.311196	0.265158	0.692935	0.0113652	0.840112
C19orf12	-0.205378	0.629638	0.060399	0.887241	0.0739133	0.867409	0.0682409	0.84906	0.0146873	0.991816
RNF212	-0.205371	0.779715	-0.0594747	0.989782	-0.278035	0.55498	0.00972101	0.844928	-0.162785	0.665372
DECR1	-0.205239	0.607008	0.032303	0.974657	-0.205169	0.541847	0.17842	0.824586	0.13577	0.831381
TMPO	-0.205193	0.482446	-0.250528	0.366726	-0.0723582	0.817741	0.0684953	0.830299	0.364795	0.140057
WDR6	-0.205129	0.957917	-0.0182857	0.679999	0.238028	0.166777	-0.38041	0.140869	-0.0224463	0.702239
MANBA	-0.205072	0.401999	0.165622	0.802022	-0.0384333	0.84518	0.0406518	0.931797	-0.139592	0.711358
TMEM39B	-0.205023	0.331215	-0.172803	0.531272	-0.214498	0.361025	-0.146641	0.285737	0.0154246	0.725252
FAM183B	-0.205022	0.704115	0.328219	0.145197	-0.0987167	0.938937	0.0457682	0.604081	-0.12608	0.919858
C6orf123	-0.204984	0.195151	0.160503	0.964481	-0.133852	0.391282	-0.221746	0.348792	-0.262869	0.366056
GID8	-0.204932	0.984429	-0.415383	0.331712	-0.0766728	0.904846	-0.301248	0.844037	0.0305708	0.880262
PGAM5	-0.20485	0.33884	0.257887	0.758565	-0.357961	0.196602	-0.550292	0.0195066	-0.603818	0.0431308
BHLHA9	-0.204812	0.367696	-0.15589	0.503721	-0.504241	0.0082405	-0.223432	0.323366	-0.2434	0.165246
TBC1D23	-0.20477	0.576087	0.308459	0.314292	0.232896	0.460419	-0.117757	0.531457	-0.116079	0.72478
PACRG	-0.204769	0.483874	-0.05449	0.900648	-0.0240851	0.910435	0.0134721	0.864456	0.0326775	0.81806
TIMM50	-0.204644	0.498149	0.0224492	0.955554	0.0971417	0.591772	-0.139553	0.479785	0.0656304	0.984456
PBOV1	-0.204509	0.576431	0.00803523	0.931207	-0.2158	0.578804	0.15667	0.70388	0.0743402	0.818253
FAM86B1	-0.204498	0.476915	-0.00938429	0.853601	-0.165355	0.572185	-0.0192228	0.947715	0.0714641	0.669615
SLC6A2	-0.204471	0.467676	0.0858677	0.937991	-0.260266	0.342312	-0.148795	0.802104	-0.137791	0.921375
C8orf22	-0.204413	0.394642	0.017931	0.95916	-0.0412597	0.799508	0.0282963	0.913642	0.278994	0.251109
SPRED3	-0.204339	0.633995	-0.199454	0.740978	0.147433	0.702057	0.310227	0.146902	-0.0935121	0.978554
SRPK2	-0.204291	0.544065	0.302819	0.301857	0.244067	0.435213	0.226039	0.658978	0.307927	0.394803
ZNF812	-0.204232	0.163757	0.0892283	0.877604	-0.0301481	0.579999	0.0757426	0.784776	0.174601	0.251664
CAPN15	-0.204208	0.935831	-0.108058	0.968801	-0.132876	0.982759	-0.629865	0.272283	-0.402759	0.414102
PPP1R16A	-0.204174	0.357583	-0.34425	0.154435	-0.0223308	0.928022	-0.354102	0.0805029	-0.443312	0.0719229
CLPSL2	-0.204068	0.733713	0.0739631	0.775176	-0.0638936	0.993977	-0.0688548	0.816391	-0.101608	0.841501
ZNF416	-0.204018	0.558773	-0.203265	0.606044	-0.0948869	0.84068	-0.0184344	0.994519	-0.0260866	0.99433
VAT1	-0.203917	0.983904	0.0703361	0.44222	0.321057	0.0532488	-0.33712	0.0870298	0.116693	0.602881
KDSR	-0.203592	0.681309	0.105677	0.727414	0.216236	0.522714	-0.0749309	0.816278	-0.130355	0.990319
EFEMP1	-0.2035	0.375607	0.173129	0.8134	0.0205351	0.947417	0.181418	0.908064	0.18779	0.767567
ZNF148	-0.203382	0.762135	-0.156894	0.82254	-0.0463465	0.539663	-0.422909	0.608861	0.15167	0.313667
CSDE1	-0.203339	0.418102	-0.173877	0.410099	-0.105622	0.390962	-0.100347	0.120892	-0.411975	0.913166
LDHD	-0.203302	0.613734	0.123655	0.698366	-0.1298	0.814995	-0.225217	0.641438	-0.161324	0.793571
TCF23	-0.203301	0.433051	-0.272031	0.279812	-0.0526818	0.789583	-0.0380145	0.793888	0.12347	0.890175
PHPT1	-0.203281	0.434181	0.376776	0.322429	0.0304084	0.985224	-0.0185588	0.930174	-0.442253	0.10119
SMAD9	-0.203281	0.453796	0.259346	0.449516	-0.00572048	0.988804	0.0509412	0.875353	0.0382322	0.841213
MYO5B	-0.203231	0.504752	-0.177594	0.559237	-0.0343616	0.877349	-0.182027	0.623308	0.280278	0.363408
CCDC14	-0.203218	0.219984	-0.0886037	0.493844	-0.0932308	0.512567	0.0274804	0.664775	-0.280165	0.111329
WDR92	-0.203144	0.970737	-0.201525	0.964602	-0.070214	0.512312	0.18657	0.336991	-0.116353	0.826441
OR2Z1	-0.203139	0.56825	0.0913542	0.766254	-0.310683	0.331177	0.0173603	0.944356	-0.329697	0.416402
RABGEF1	-0.203071	0.000232467	0.114793	0.114019	-0.453767	5.48194e-05	0.1296	0.0139145	0.0747028	0.0695461
MESP2	-0.203049	0.426252	0.142114	0.825409	-0.0321288	0.876828	0.0732355	0.840847	0.290053	0.249109
PCDHAC2	-0.203027	0.472479	-0.119412	0.730588	-0.176993	0.563679	-0.105096	0.778442	-0.0173922	0.963926
RNPEP	-0.203018	0.489132	-0.0598971	0.867882	-0.0586652	0.882954	-0.0548645	0.712619	0.551519	0.0487357
OR8B8	-0.202986	0.519043	-0.271953	0.451231	-0.105299	0.73844	-0.0104275	0.896722	-0.0166544	0.932859
SYT10	-0.202876	0.680958	0.407735	0.18873	-0.0215427	0.946172	0.0742478	0.778792	0.178913	0.476953
RYR1	-0.202845	0.382556	-0.0166812	0.968969	0.0238445	0.989175	0.25122	0.658544	-0.163772	0.357492
RAB22A	-0.202844	0.583408	0.0912894	0.856306	-0.0231569	0.979645	-0.301879	0.386758	0.0468338	0.766951
TATDN1	-0.202797	0.48143	0.230708	0.586125	0.019476	0.994472	-0.105903	0.723166	0.0445298	0.937111
GCC1	-0.202787	0.483426	-0.161172	0.65395	0.0710847	0.940887	-0.375888	0.0578081	0.193546	0.810971
LSM14B	-0.20278	0.765646	-0.243132	0.588665	-0.343522	0.372155	-0.19032	0.544659	-0.33579	0.234988
EML2	-0.202688	0.54626	0.314101	0.335262	0.0972859	0.857269	-0.153964	0.501335	0.0020228	0.881683
B4GALT3	-0.202672	0.0996307	-0.127532	0.297186	0.13202	0.962811	-0.0968326	0.348553	0.179763	0.885692
GIN1	-0.202586	0.40724	0.146515	0.856306	-0.276007	0.293532	-0.0229683	0.683655	0.258197	0.572165
ANK1	-0.202526	0.765622	0.0230789	0.79754	0.107113	0.62053	-0.102952	0.933687	0.0292173	0.897759
RAB13	-0.202415	0.766153	0.00646139	0.899534	0.240173	0.272263	0.0974255	0.968315	0.256575	0.622855
ASCL5	-0.202286	0.502082	-0.205685	0.580435	0.0564398	0.943818	0.413773	0.0559823	0.0487435	0.898999
SCGN	-0.202235	0.27614	-0.14737	0.424638	-0.352497	0.0778306	-0.0207494	0.817786	0.093597	0.866006
ACACB	-0.202197	0.533435	-0.0566742	0.906597	0.149596	0.737784	0.281335	0.460166	0.0767334	0.899755
DPP3	-0.20207	0.281628	-0.103671	0.798381	-0.34107	0.122783	-0.207887	0.399582	-0.0128183	0.961899
AKR1C4	-0.202009	0.385651	-0.0558083	0.716432	-0.112307	0.582282	0.521971	0.268271	-0.477464	0.207857
KIAA1024L	-0.201913	0.287796	0.0911233	0.986475	0.0323172	0.892765	0.335926	0.351126	0.531569	0.00910717
RAD51AP2	-0.201823	0.549148	-0.137761	0.760235	-0.0756266	0.86661	-0.162638	0.908572	0.0248385	0.612976
LACTB	-0.201724	0.942132	-0.110965	0.949957	-0.0317922	0.718638	-0.184134	0.769013	0.0195944	0.865187
IL7	-0.20169	0.320955	-0.11584	0.592356	-0.142258	0.505805	0.111643	0.975353	0.109129	0.885875
LHX5	-0.20151	0.504714	-0.266542	0.306427	0.0577772	0.942485	0.108505	0.8717	-0.0871551	0.731823
NPR2	-0.201482	0.662979	0.186921	0.51486	0.14198	0.572185	0.519188	0.137736	0.249881	0.692346
FAM83H	-0.201428	0.599821	-0.180061	0.677846	0.304447	0.462198	-0.113207	0.965964	0.149122	0.389276
EZH2	-0.201415	0.743028	-0.346095	0.335262	-0.177516	0.774503	-0.386328	0.714761	-0.19336	0.980518
POU4F2	-0.201398	0.331701	-0.242374	0.303415	0.113316	0.934283	-0.103081	0.838575	-0.02191	0.832558
NOS1AP	-0.201179	0.809831	-0.118033	0.920849	0.0503108	0.814585	-0.0893456	0.9905	0.430364	0.0295331
PDP2	-0.201142	0.749177	-0.103567	0.925381	-0.0886176	0.932069	0.00107107	0.837851	-0.203129	0.743857
PGP	-0.201132	0.533823	-0.181984	0.807796	0.209925	0.0347523	0.163182	0.165217	-0.615285	0.000899692
FOXO3	-0.201074	0.730221	-0.0976284	0.869105	0.0111537	0.967737	0.13118	0.874776	0.126936	0.862881
TMPRSS5	-0.20107	0.480486	-0.0408765	0.926113	-0.0450875	0.892429	0.0707833	0.703961	0.177089	0.384883
NHLRC4	-0.201056	0.831067	-0.541068	0.101713	-0.166247	0.945007	-0.129084	0.966384	-0.13043	0.985153
PITX1	-0.201004	0.666629	0.0146831	0.951456	0.110096	0.721855	0.326936	0.437382	0.155723	0.963682
PRSS12	-0.200992	0.450727	-0.277812	0.311007	-0.0629593	0.906517	-0.0798562	0.816278	0.238921	0.388102
GMPS	-0.200973	0.61205	-0.391376	0.989537	-0.192633	0.857911	-0.319664	0.781936	0.390972	0.0287047
IYD	-0.200951	0.555934	-0.307411	0.314292	-0.247707	0.422151	-0.0139628	0.979051	-0.140951	0.864878
SLC35G2	-0.200902	0.679655	0.0870699	0.802281	-0.0696702	0.903863	0.151381	0.746704	0.28784	0.275604
ARFIP2	-0.200895	0.528677	-0.160721	0.662992	-0.502473	0.034408	-0.579291	0.0110646	0.0229283	0.963682
C10orf91	-0.200862	0.585508	-0.213781	0.589542	-0.195713	0.558443	-0.0161842	0.800322	-0.217236	0.696001
YWHAQ	-0.200777	0.869402	-0.193546	0.940964	-0.35763	0.73391	-0.0809518	0.277045	-0.333874	0.81806
CFHR4	-0.200766	0.970965	0.0870893	0.662917	0.141255	0.577138	0.0234801	0.830727	0.0710628	0.784839
OSER1	-0.200663	0.530565	0.187037	0.704522	0.0570827	0.966547	0.0557947	0.941803	-0.0698702	0.740293
ZNF624	-0.20061	0.821119	-0.208252	0.825409	-0.0965982	0.974555	0.0973819	0.657757	-0.0105919	0.894215
TCP10L	-0.200562	0.837166	0.0409266	0.712747	0.425474	0.0389863	0.322178	0.0896307	0.140513	0.458712
RAB8A	-0.200556	0.715434	0.0894444	0.734425	-0.197259	0.685674	0.176312	0.493681	-0.262067	0.511887
PPID	-0.20037	0.599183	-0.0374858	0.897712	-0.00430536	0.94877	0.0171212	0.808512	-0.0633831	0.990715
PPM1F	-0.200286	0.512572	0.0834215	0.879076	0.114319	0.770386	0.0392681	0.742199	0.113156	0.905086
APOE	-0.200271	0.538282	-0.13959	0.658785	-0.302645	0.243719	-0.205934	0.498424	-0.278536	0.287668
CSN3	-0.200199	0.646766	0.0177341	0.949927	-0.0425717	0.973189	0.136363	0.689244	-0.0842027	0.915379
DZIP1	-0.200179	0.150511	0.133485	0.935906	-0.0103852	0.618882	-0.0163321	0.904122	-0.103316	0.822148
MXI1	-0.20013	0.788407	-0.068427	0.975574	-0.0905082	0.976109	-0.0449189	0.938526	0.0403228	0.654222
RCOR1	-0.200112	0.864302	-0.664148	0.0775169	-0.295524	0.648203	-0.638934	0.245794	-0.306313	0.959917
MAN1A2	-0.200055	0.390253	0.0831931	0.933288	-0.0168958	0.918878	-0.0882485	0.690205	-0.0270321	0.977094
NDUFV1	-0.200048	0.932905	0.118353	0.141139	-0.0961061	0.653039	0.0903865	0.133119	-0.0416487	0.585474
PHACTR2	-0.200022	0.692888	-0.494174	0.0903185	-0.109401	0.849166	0.0698021	0.692379	0.268395	0.172029
LIN54	-0.200001	0.686413	0.0307965	0.810304	0.0904969	0.495362	0.0222832	0.985375	-0.179442	0.604404
GJC2	-0.199965	0.684526	-0.165593	0.73046	-0.00264696	0.89362	0.053325	0.714746	-0.251561	0.657526
GALNT11	-0.199937	0.373455	-0.348617	0.128442	-0.0256413	0.782306	-0.0626533	0.922909	-0.116586	0.81806
EQTN	-0.199934	0.748065	0.0256795	0.87887	0.05909	0.795044	0.123054	0.734473	0.193255	0.585474
DKC1	-0.199919	0.980159	0.025424	0.489133	0.103749	0.419212	0.124958	0.232884	-0.158065	0.989831
TTC1	-0.199853	0.961227	-0.0235176	0.789074	-0.167288	0.977686	-0.208826	0.998693	-0.0238547	0.732272
TFDP1	-0.199845	7.64535e-05	0.0946909	0.196589	-0.142539	0.0061723	-0.310357	0.000112294	-0.0574346	0.41294
GZMM	-0.199845	0.949685	-0.111179	0.94085	0.0970756	0.463124	-0.168484	0.820468	-0.518103	0.0161465
BOP1	-0.199814	0.643645	-0.0308921	0.904503	0.23066	0.141216	-0.00638125	0.785996	-0.514512	0.16552
BASP1	-0.199734	0.315824	-0.267659	0.186251	0.195017	0.853228	0.139521	0.8543	0.0894123	0.981124
GATA3	-0.199716	0.403667	-0.0427641	0.815287	-0.0442877	0.803799	-0.00969622	0.994008	-0.029579	0.945047
EPYC	-0.19969	0.41464	-0.0956919	0.685083	-0.00756282	0.895221	0.0789404	0.983662	-0.0822992	0.858443
B4GALT5	-0.199681	0.817955	0.0250995	0.822187	-0.0523445	0.966547	-0.0875678	0.96047	-0.147266	0.70804
PAPPA2	-0.199509	0.346958	0.477504	0.173819	0.0791163	0.987838	-0.148871	0.413813	0.107181	0.855823
PIAS3	-0.199454	0.435622	0.164216	0.755884	-0.235727	0.393779	0.271009	0.814276	0.303704	0.68935
DMWD	-0.199454	0.791245	-0.115415	0.894367	-0.397699	0.229221	-0.110488	0.782898	0.0219576	0.914763
URI1	-0.199386	0.788407	-0.264759	0.989105	-0.403923	0.596953	-0.208286	0.663659	-0.0400845	0.643123
DIDO1	-0.199334	0.996467	-0.761479	0.000193736	-0.0795497	0.826381	-0.21725	0.564926	0.00348444	0.992739
SPATA6L	-0.199221	0.633262	-0.458076	0.0512944	0.361186	0.206827	0.117634	0.852487	-0.116163	0.558907
HIST1H4H	-0.199202	0.639016	-0.231758	0.523482	0.130812	0.8173	-0.124848	0.694011	0.224398	0.671786
NENF	-0.199175	0.369093	-0.0230758	0.822057	-0.31957	0.0931422	-0.232489	0.259732	0.283274	0.499118
TMEM253	-0.19911	0.683357	0.161661	0.568981	-0.0399048	0.948386	0.193921	0.541681	-0.100998	0.882117
FAM47B	-0.19904	0.188894	0.323151	0.636806	0.201797	0.918648	-0.0533877	0.739964	0.304056	0.332519
ANKRD27	-0.198996	0.569087	0.160166	0.686847	-0.0466507	0.931588	-0.410761	0.0794092	-0.127888	0.602881
ZFAND5	-0.198946	0.761259	-0.0876296	0.916412	0.130777	0.602332	0.222045	0.77521	0.0491231	0.99638
NAPRT1	-0.198882	0.63271	-0.122333	0.777332	-0.0847524	0.915877	-0.636279	0.0014448	-0.451035	0.0747891
ATG4C	-0.198711	0.799879	-0.3091	0.500446	-0.514021	0.137743	0.254695	0.630469	0.0595047	0.997315
RAB3IL1	-0.198684	0.551631	0.0552923	0.933736	0.187489	0.668914	-0.236914	0.409368	-0.0211341	0.978426
C5orf34	-0.198589	0.997854	-0.240806	0.927835	-0.0113775	0.655667	-0.262027	0.956254	-0.200609	0.907318
DUOXA2	-0.198559	0.762319	0.235698	0.329255	0.00314725	0.887286	0.248832	0.227661	-0.130928	0.859772
ZMYND11	-0.19854	0.897779	-0.0305089	0.826979	-0.0216119	0.880222	0.0173185	0.949243	-0.119347	0.458905
TOB2	-0.198531	0.534228	-0.143226	0.679999	-0.0371446	0.927435	-0.110971	0.690205	0.193609	0.657428
CCR6	-0.198508	0.645916	-0.0706222	0.939273	-0.0914074	0.899882	-0.106675	0.948948	-0.166961	0.721185
IFNGR2	-0.198492	0.820908	0.23245	0.222667	-0.0844582	0.894672	-0.0734975	0.950702	0.19832	0.397861
LZTS2	-0.198479	0.965934	0.114789	0.463267	-0.134842	0.9948	0.221912	0.154106	0.11548	0.610149
TMEM17	-0.198475	0.572749	-0.184696	0.580266	0.124303	0.785187	0.0126995	0.94782	-0.154199	0.595123
RCCD1	-0.198457	0.385041	-0.106685	0.628675	0.0564111	0.9948	0.0911555	0.992744	-0.169084	0.491366
ZC3HC1	-0.198455	0.94111	0.099088	0.435437	-0.168822	0.958035	0.0390984	0.45632	0.191312	0.538547
KIF25	-0.198361	0.139288	-0.277605	0.103816	0.168001	0.997009	0.112666	0.939161	-0.320428	0.118169
SMIM3	-0.198337	0.736125	-0.0858683	0.903418	-0.15915	0.836014	0.28379	0.378242	-0.0476791	0.983148
C3	-0.198293	0.538282	0.144212	0.733788	0.208623	0.590746	-0.0183223	0.982567	-0.0618221	0.949552
SPDYE3	-0.198223	0.795864	0.00247799	0.874495	-0.275537	0.511922	0.200726	0.183432	-0.0535765	0.882117
ABCA7	-0.198153	0.41698	-0.26198	0.318764	-0.114758	0.742072	-0.290217	0.181068	-0.407739	0.0605107
SEMA4C	-0.198148	0.243131	-0.159094	0.427877	-0.21925	0.204958	-0.263264	0.0374718	0.503664	0.430005
NRBP2	-0.198142	0.538305	0.0876105	0.846553	0.202587	0.640033	0.124339	0.713335	-0.146946	0.840551
MMS22L	-0.198137	0.998462	-0.118722	0.600266	-0.0981017	0.667301	-0.111383	0.628151	0.0314427	0.420183
WIZ	-0.19789	0.990815	-0.0399201	0.798381	0.242411	0.295846	-0.132269	0.750811	-0.0926502	0.859992
CREB3L3	-0.197773	0.490848	-0.308405	0.253193	-0.108966	0.724589	-0.0518288	0.770473	-0.147439	0.443278
PNOC	-0.197591	0.41829	-0.0259388	0.891874	0.198856	0.744492	-0.175388	0.628573	0.218779	0.474002
MLN	-0.197551	0.345289	0.0531561	0.975618	-0.226354	0.354551	-0.18817	0.449244	0.0729971	0.785871
PDP1	-0.197504	0.497957	0.221968	0.66257	-0.217163	0.456821	0.431633	0.22925	-0.0448035	0.751651
FSBP	-0.197465	0.377205	0.0479753	0.958268	-0.27467	0.238136	-0.138777	0.401758	0.249093	0.546364
CLDN16	-0.19746	0.401999	-0.1394	0.583594	0.103544	0.937638	-0.196635	0.717603	0.11638	0.403789
C16orf96	-0.197409	0.815465	0.239492	0.256761	-0.268894	0.531954	-0.0414098	0.943798	-0.164171	0.791559
RRP15	-0.197336	0.794567	-0.079857	0.855827	0.0159701	0.391185	-0.00385756	0.720134	-0.0555829	0.735055
C6orf100	-0.197262	0.42623	-0.0257951	0.819588	0.146427	0.91766	-0.440413	0.0314962	0.0444721	0.907014
WNT10B	-0.197256	0.765603	-0.115205	0.800303	0.00158652	0.895153	-0.0895293	0.676752	-0.0458008	0.802966
PGLYRP3	-0.197218	0.81081	0.119542	0.600655	0.170178	0.444092	0.0234283	0.822965	-0.106102	0.999276
KRTAP19-7	-0.197174	0.351009	-0.246257	0.328739	-0.0837017	0.629883	0.201045	0.808915	-0.201511	0.727119
SRCAP	-0.197167	0.939541	-0.0905913	0.935906	0.184695	0.298976	-0.0842798	0.711804	-0.144137	0.99933
C12orf73	-0.197157	0.240478	-0.0155465	0.716881	0.105384	0.965579	0.0447934	0.658549	0.279265	0.803754
TCP11L2	-0.197103	0.33892	-0.0848931	0.673589	-0.0073111	0.823167	0.359592	0.206475	-0.0357511	0.976535
CSRP3	-0.197008	0.470391	-0.372429	0.152989	-0.153166	0.633184	-0.192189	0.572992	0.0345644	0.889776
ZNF354A	-0.196881	0.524122	0.104978	0.856602	-0.100922	0.766581	-0.0626454	0.91469	0.0623105	0.537428
COG6	-0.196836	0.427146	-0.30218	0.204446	-0.104632	0.512312	0.0854974	0.958148	-0.616844	0.0247175
DNAJC21	-0.19682	0.861683	0.173638	0.515166	0.398838	0.115007	-0.021977	0.955318	-0.0678536	0.865377
GARNL3	-0.196717	0.515808	0.23326	0.572054	0.176127	0.736687	-0.178994	0.555599	0.190488	0.429369
ANAPC16	-0.196699	0.680395	0.0765862	0.792952	-3.99108e-05	0.985955	-0.0481604	0.720222	-0.0819432	0.773215
NANOG	-0.196682	0.401999	-0.311892	0.288402	0.22705	0.958991	0.373942	0.491391	-0.318415	0.600627
OR5D18	-0.196655	0.383768	-0.0674381	0.812018	-0.232214	0.396705	0.00268938	0.984222	0.184498	0.461361
LRRTM4	-0.196609	0.593667	-0.00658577	0.985737	0.064114	0.901841	0.190695	0.546869	0.27793	0.249751
CHMP6	-0.19659	0.89404	0.201246	0.114499	-0.162816	0.993072	-0.110309	0.573018	-0.449695	0.702756
PEX7	-0.196501	0.46378	0.140483	0.845766	-0.229689	0.404509	-0.05075	0.721135	-0.0133192	0.84754
FBXO30	-0.196487	0.33077	-0.128513	0.608485	0.0981086	0.992323	0.0111355	0.798688	-0.106051	0.982289
TNS4	-0.196185	0.647978	0.122838	0.706612	0.022574	0.934936	-0.162827	0.735545	0.272954	0.204425
NDUFA13	-0.19616	0.512775	-0.236265	0.372032	-0.128352	0.791492	-0.207895	0.430182	-0.478632	0.19933
CAD	-0.196126	0.74999	-0.313766	0.972691	-0.171163	0.966547	-0.0590815	0.115413	-0.040501	0.379309
HOXB9	-0.196095	0.637193	0.164505	0.628419	0.117254	0.692854	0.00309649	0.73749	0.127241	0.853884
DCTN4	-0.196093	0.705802	-0.0125433	0.120602	-0.10258	0.47063	-0.208888	0.31983	-0.124294	0.591911
CASP1	-0.196042	0.45691	-0.246657	0.336939	0.00316768	0.916544	0.145085	0.683298	0.033375	0.901963
DNAJC2	-0.196028	0.930435	-0.185934	0.846035	0.0158698	0.650367	0.192874	0.108914	-0.102284	0.81806
DNAH6	-0.196021	0.837023	-0.086396	0.943398	0.0387593	0.769716	0.237743	0.189043	0.1575	0.341661
SH3GL1	-0.195973	0.765622	-0.118715	0.486164	0.131048	0.803358	-0.105553	0.367212	0.00118505	0.713469
NOBOX	-0.195911	0.361441	0.171384	0.798192	-0.0371957	0.799508	0.0861802	0.753386	-0.205208	0.70804
PRRG2	-0.195897	0.696037	-0.0429776	0.990787	-0.236047	0.649908	-0.0408263	0.9905	-0.340785	0.353638
MREG	-0.195872	0.383314	-0.21358	0.333951	-0.254539	0.252391	0.0410878	0.876292	-0.0404094	0.717255
TGFBR3L	-0.195869	0.649035	-0.105945	0.854437	-0.244914	0.503189	0.0581341	0.96602	-0.226831	0.244014
ERVV-2	-0.195729	0.520147	0.0588265	0.907271	0.0298249	0.984924	0.109133	0.503199	-0.0698484	0.873788
MCUR1	-0.195691	0.637843	-0.33247	0.267063	-0.176343	0.608171	0.0142976	0.901548	-0.315497	0.242314
C6orf57	-0.195634	0.623705	-0.553236	0.381702	-0.184625	0.744005	0.119341	0.165995	0.413671	0.297748
PHOSPHO1	-0.195617	0.958139	0.0793234	0.46791	-0.065002	0.770534	-0.126331	0.596371	-0.0425375	0.742649
FOXP3	-0.195603	0.599183	-0.000681063	0.988341	-0.14495	0.684108	-0.0413143	0.919117	-0.436798	0.0506039
TAS1R2	-0.195575	0.463137	0.0626836	0.95639	-0.148048	0.649623	-0.174277	0.76947	0.11117	0.537907
CTCF	-0.195561	0.62451	0.438845	0.00532915	0.243039	0.497866	0.132116	0.417656	-0.0617654	0.940895
MED11	-0.195514	0.869356	0.0523539	0.288208	-0.280551	0.954696	-0.446736	0.263818	-0.170446	0.813897
CUTA	-0.195319	0.329066	0.116919	0.956712	0.00906585	0.818104	0.0391667	0.756009	-0.0451631	0.705991
NID2	-0.195219	0.507984	-0.0787775	0.770606	0.0463913	0.977174	0.122467	0.952952	-0.0266174	0.686832
TCF21	-0.195173	0.464144	0.11754	0.906597	-0.114884	0.689064	-0.0214968	0.844048	-0.0024009	0.909884
VPS4A	-0.195045	0.0885175	-0.436108	0.00705013	0.0323265	0.654386	-0.0705313	0.316794	-0.150189	0.255361
CUBN	-0.194908	0.130137	-0.112181	0.382609	-0.0663742	0.477593	0.253138	0.797772	-0.162879	0.446368
MUC21	-0.194736	0.41723	-0.0442248	0.843479	0.0332414	0.962501	-0.229501	0.616806	0.160718	0.430513
TNFSF13B	-0.194729	0.664609	-0.0716198	0.912207	-0.0878092	0.904764	-0.165149	0.893528	-0.179926	0.817065
ANKRD61	-0.194704	0.344399	0.173238	0.88947	-0.0473645	0.761913	0.0515862	0.991989	-0.231702	0.420183
MOCOS	-0.194641	0.490848	-0.0659336	0.787394	-0.262314	0.351897	0.020737	0.979013	0.146756	0.922407
EZR	-0.194577	0.319163	-0.202832	0.259154	-0.0720338	0.624969	-0.0498594	0.716617	-0.0840618	0.716574
RBX1	-0.194537	0.957204	0.0260347	0.67494	0.0300894	0.579904	-0.425345	0.79542	-0.0902403	0.744703
ARL13A	-0.194526	0.474122	0.213093	0.659758	0.273059	0.547011	0.0203603	0.859844	-0.0764751	0.991505
IL7R	-0.194517	0.87866	-0.00379808	0.797274	-0.370447	0.479364	-0.101981	0.895422	-0.430563	0.287023
MPV17	-0.194469	0.593534	-0.114327	0.780248	-0.307195	0.32334	-0.135787	0.655845	0.245859	0.287668
C17orf64	-0.194365	0.424707	0.037232	0.963693	0.0551459	0.992323	-0.00728847	0.913206	-0.00316259	0.98733
GCNT1	-0.19436	0.37294	-0.017021	0.844269	-0.155335	0.51017	-0.0843227	0.723166	0.21665	0.335209
CMPK1	-0.194345	0.927536	-0.0285893	0.822773	-0.189067	0.848625	0.0270084	0.881045	-0.0812942	0.964113
PRSS38	-0.194295	0.460812	0.0614053	0.977261	-0.0684848	0.787301	-0.00261141	0.966142	0.0484433	0.751267
POLD2	-0.194294	0.981267	0.150448	0.0862271	0.22529	0.0396565	0.0336114	0.380757	-0.0136702	0.868712
PPP1CC	-0.194168	0.937559	0.267606	0.0684945	0.0134116	0.544872	0.261748	0.013278	-0.195918	0.92603
SENP2	-0.194105	0.74678	0.0992313	0.761213	-0.0877978	0.922464	-0.313139	0.396837	-0.307612	0.287573
DDX47	-0.194102	0.401115	0.0310676	0.891874	-0.083426	0.662607	-0.395306	0.199767	-0.0370041	0.980481
NUP37	-0.194102	0.97415	-0.0303919	0.853931	-0.193412	0.985284	-0.0710565	0.887548	0.119582	0.561186
IKBKB	-0.194095	0.589435	0.078683	0.925585	0.0996515	0.867409	0.0849871	0.826973	0.196518	0.602881
SP1	-0.194015	0.364146	-0.256863	0.565651	-0.211365	0.498674	-0.402459	0.867914	-0.401376	0.691676
KCTD6	-0.193878	0.852255	0.188662	0.320639	-0.0262628	0.846827	0.283318	0.103787	-0.269669	0.70804
CAPN10	-0.193858	0.33705	0.121904	0.946595	-0.216149	0.348347	-0.0116246	0.868544	-0.245819	0.220822
CASZ1	-0.193839	0.289207	-0.18521	0.332376	0.13888	0.985955	0.120826	0.944356	0.0178335	0.883018
CLNS1A	-0.193703	0.555692	-0.568187	0.0131988	-0.276318	0.297157	0.254019	0.660462	0.150659	0.921952
EVPLL	-0.193681	0.534228	0.194519	0.716207	0.188301	0.724879	-0.165788	0.483175	0.124144	0.949435
PRDM12	-0.193679	0.829246	-0.334425	0.323666	-0.300553	0.529018	-0.13433	0.59498	-0.0765763	0.618135
MRPS30	-0.19366	0.819277	0.192948	0.355963	-0.128017	0.997578	-0.0234585	0.671793	-0.0576007	0.619212
ZNF8	-0.193607	0.637188	-0.177172	0.667812	0.244261	0.438985	-0.0464145	0.92414	-0.403258	0.298991
NKAIN2	-0.193581	0.626608	-0.0763064	0.839358	-0.241307	0.483623	0.0359791	0.997358	0.0811409	0.868712
IQCF3	-0.193572	0.454596	0.226506	0.573348	0.27969	0.481318	0.285284	0.243593	-0.170222	0.758589
ARL3	-0.193566	0.805212	-0.247149	0.600266	-0.0466454	0.967737	-0.200026	0.498531	0.0292017	0.925665
NAPB	-0.193532	0.539482	-0.295348	0.348322	-0.083958	0.851658	0.0761861	0.95382	0.0127235	0.88389
RAPGEF6	-0.193489	0.99673	-0.0931507	0.965396	-0.0192473	0.717776	-0.117999	0.904614	0.113844	0.779727
SYNM	-0.193448	0.442146	0.0139186	0.978746	-0.0312139	0.875599	0.25798	0.332676	-0.14781	0.89294
TEX38	-0.193321	0.895128	-0.0380655	0.862664	0.116395	0.476692	0.0943642	0.568262	-0.0452974	0.919889
PCDHGC5	-0.193277	0.639819	-0.0782222	0.893669	-0.0404824	0.958015	-0.0158279	0.998693	-0.0499634	0.987792
ITGB4	-0.193246	0.560639	-0.00265666	0.999376	0.0930356	0.860889	-0.111743	0.62675	0.15925	0.722161
PPP1R13L	-0.193238	0.362637	0.165348	0.982893	0.386273	0.428322	-0.0602904	0.724544	0.256	0.70804
TLR7	-0.193204	0.352752	-0.00839349	0.794935	-0.291075	0.185212	0.102321	0.934308	-0.108428	0.754576
KAT5	-0.193074	0.0514435	-0.0606625	0.358217	0.165431	0.989061	0.0291362	0.317949	-0.0343674	0.364348
MYCT1	-0.193069	0.359715	-0.372156	0.0968095	-0.169562	0.469994	-0.141188	0.653057	-0.0851531	0.77991
NARS	-0.193047	0.851047	-0.346826	0.697604	-0.0573683	0.811857	-0.240943	0.869736	-0.145992	0.904612
CTSZ	-0.192909	0.479755	-0.158579	0.606843	-0.286606	0.28731	0.0745795	0.988022	0.0890376	0.865187
UBD	-0.192846	0.340284	0.291905	0.546855	-0.184809	0.383476	-0.0735582	0.846604	0.0728028	0.707999
POLR3E	-0.192842	0.803735	0.00967265	0.852542	0.312159	0.0233	-0.177262	0.33682	0.0104542	0.917682
AFM	-0.19281	0.555187	0.197053	0.637889	-0.280464	0.32124	0.178695	0.631746	0.131597	0.666713
SLC5A8	-0.19273	0.656472	0.117097	0.755217	-0.012877	0.98193	-0.0488173	0.814909	0.212529	0.624536
POU2F1	-0.19268	0.751906	-0.609267	0.0593854	-0.456461	0.203757	0.0217235	0.98918	0.266774	0.594147
TRIB2	-0.192641	0.481391	-0.227341	0.362284	0.0991919	0.908132	0.00691121	0.958392	-0.222204	0.406488
FABP6	-0.192592	0.524028	0.217886	0.623033	-0.0308126	0.915404	0.0653761	0.939074	-0.0937407	0.879435
HSPB3	-0.192572	0.724032	0.107569	0.664052	-0.180338	0.739042	0.0147158	0.890014	-0.0952951	0.990319
YWHAH	-0.19255	0.77671	0.0405224	0.899679	-0.00249029	0.923472	-0.26217	0.503767	0.140369	0.653876
IDI2	-0.192299	0.658545	0.104259	0.823817	-0.0955816	0.880222	0.335855	0.345837	-0.412578	0.0540222
PALM	-0.192173	0.486149	0.403616	0.262556	0.019798	0.993816	-0.239496	0.264645	0.00385039	0.931178
SLC38A8	-0.192123	0.385651	0.0149391	0.915584	-0.0853402	0.722829	-0.178795	0.341572	-0.0866189	0.769584
CRELD1	-0.191973	0.648715	0.111821	0.769818	0.356036	0.255894	0.0274324	0.713932	0.227043	0.22189
PQLC1	-0.191971	0.183756	-0.251044	0.133443	0.0239044	0.754754	-0.075567	0.68456	-0.365027	0.0983068
ITPR3	-0.191945	0.230735	-0.00402121	0.779381	0.103801	0.945638	0.114036	0.977541	-0.0707314	0.910565
BICC1	-0.191906	0.716546	-0.0295742	0.983577	-0.053619	0.959947	0.195949	0.477885	0.307979	0.177302
TRAPPC8	-0.191896	0.538282	-0.0687618	0.875543	-0.415824	0.267408	0.031626	0.852817	-0.274505	0.698759
ABCC3	-0.191818	0.602454	0.158391	0.673341	0.0989108	0.882573	0.0616719	0.831375	0.12598	0.928744
CUL5	-0.191817	0.410816	-0.335768	0.292829	-0.187432	0.501635	-0.0725498	0.787541	-0.352349	0.55797
C14orf2	-0.191754	0.669201	0.102481	0.935829	-0.197242	0.655679	-0.0535161	0.972195	0.255465	0.405001
PSMB4	-0.191717	0.933965	-0.311008	0.513023	0.026814	0.766227	-0.00169896	0.905121	0.136431	0.978719
CCDC25	-0.191713	0.734378	0.106558	0.821635	0.216023	0.653633	0.391664	0.204403	-0.00142945	0.956087
RUNX2	-0.191698	0.172633	0.201046	0.93278	0.328395	0.655667	0.018663	0.71735	0.233783	0.822104
ABHD12B	-0.19156	0.6902	0.0824252	0.729498	0.0128223	0.894862	0.0923285	0.661648	-0.152565	0.791559
ARL6IP4	-0.191539	0.462841	-0.131055	0.681816	0.162611	0.788944	-0.0224182	0.696216	-0.0233015	0.72027
MDS2	-0.191483	0.168487	-0.169955	0.276193	0.0924219	0.950914	0.0616944	0.74848	0.426386	0.395381
GALNT5	-0.191472	0.64371	-0.197375	0.728888	0.189675	0.532593	-0.251669	0.420625	0.322765	0.394485
KIAA0141	-0.191471	0.0020236	-0.084733	0.0718816	0.0416483	0.244559	0.013906	0.200123	-0.016342	0.62096
XG	-0.191459	0.251926	0.0703221	0.926122	-0.111445	0.476692	-0.157107	0.716271	-0.0749033	0.904684
S100A10	-0.191447	0.432598	0.153706	0.885243	-0.385803	0.091246	0.0769142	0.959747	-0.0798418	0.723971
C15orf52	-0.191424	0.647595	0.132315	0.733185	0.165429	0.598131	0.0222273	0.80457	0.115863	0.980628
ARHGEF10	-0.191248	0.253802	-0.0913067	0.529349	-0.12355	0.43339	-0.133315	0.577068	0.0325264	0.964978
SPI1	-0.191115	0.61205	0.246077	0.462245	0.22026	0.562263	0.0478448	0.92317	0.309798	0.379772
GMCL1	-0.19106	0.645772	0.134482	0.722126	-0.294062	0.444085	-0.165885	0.540231	0.133295	0.72839
SNAPC5	-0.191025	0.458157	-0.0267378	0.944947	0.0441241	0.979254	-0.261243	0.185693	0.269458	0.225593
ZNF444	-0.190892	0.406573	0.0317335	0.962378	0.143492	0.876414	-0.0852781	0.795605	0.0640063	0.87478
KCTD4	-0.190843	0.557431	-0.509096	0.0512944	0.279565	0.505805	-0.128872	0.84906	0.130836	0.568623
PRDM6	-0.190764	0.759251	0.087038	0.797423	-0.162247	0.819871	-0.20605	0.28855	0.121388	0.970163
CLEC11A	-0.190721	0.515808	0.215977	0.625738	-0.0208523	0.950905	0.13431	0.643762	-0.100855	0.916541
DCX	-0.190698	0.261117	-0.228548	0.268317	0.228829	0.849262	0.0136142	0.930012	0.143351	0.690775
TMED8	-0.190682	0.239377	-0.138123	0.355103	-0.312975	0.0943351	-0.0522823	0.643063	0.0137759	0.96839
POGZ	-0.190681	0.367174	-0.338905	0.0955572	-0.0611033	0.714347	-0.10445	0.174568	-0.0212959	0.302515
SNIP1	-0.190622	0.781034	0.0316926	0.219283	-0.213766	0.961012	-0.188564	0.999956	-0.196642	0.9061
ERLIN1	-0.190546	0.322278	-0.334154	0.135713	-0.209629	0.329846	0.0732353	0.966822	0.0238911	0.970736
ACTL8	-0.190464	0.54069	0.0378363	0.976419	-0.27092	0.437844	-0.01855	0.866236	-0.0814314	0.670598
BTN3A1	-0.190413	0.332838	-0.241835	0.281361	-0.127401	0.546417	-0.0882038	0.702659	0.299348	0.204007
CENPBD1	-0.190311	0.635283	0.138403	0.732334	-0.251831	0.47063	-0.164508	0.797772	-0.523429	0.0747891
USHBP1	-0.190268	0.66155	0.310714	0.336939	0.00229872	0.989583	0.115454	0.931833	0.296488	0.525015
TOPBP1	-0.190256	0.698016	0.0645876	0.775465	0.00791399	0.979254	-0.408982	0.781936	0.0523117	0.475626
RFESD	-0.190253	0.726635	-0.0647715	0.909198	-0.254441	0.543307	0.37189	0.0390414	0.0404383	0.645134
DPAGT1	-0.190212	0.696037	-0.0641034	0.818516	-0.158817	0.953223	-0.0227592	0.744942	0.124664	0.547144
FAM155A	-0.190165	0.585508	0.0491792	0.97486	-0.0513163	0.873344	-0.0945719	0.906338	-0.434236	0.170052
TANGO6	-0.190155	0.948204	-0.34018	0.444565	0.0107163	0.325562	-0.179472	0.92623	-0.0748112	0.814745
MPP7	-0.190146	0.428658	-0.0359532	0.815032	-0.200863	0.393779	0.349472	0.147582	0.0160791	0.851669
GSTM4	-0.190129	0.851654	-0.173442	0.850732	0.0934086	0.669298	0.130261	0.689244	0.061261	0.816385
ALDH9A1	-0.190099	0.626095	0.11772	0.798869	-0.143607	0.711428	-0.076619	0.836401	0.00943588	0.999373
ZSCAN18	-0.189979	0.77582	-0.0876779	0.936967	-0.0980996	0.906646	0.271576	0.191966	-0.480762	0.140722
DDX1	-0.18991	0.796254	0.151888	0.205883	-0.390721	0.32334	-0.0775763	0.741781	-0.414823	0.271357
BARX2	-0.189886	0.345287	-0.101088	0.61477	-0.285076	0.212679	0.13262	0.773726	0.275476	0.2821
C5orf49	-0.189878	0.588682	-0.401683	0.132389	-0.079005	0.846164	-0.0729745	0.771216	-0.163044	0.65911
NCAPD3	-0.189809	0.915983	-0.392789	0.555083	0.00325695	0.839269	0.0281827	0.301946	-0.345097	0.802966
AKR1E2	-0.189682	0.193919	0.0464466	0.791895	-0.178771	0.283343	-0.0141271	0.743045	-0.0383004	0.837822
CCDC85A	-0.189668	0.718974	0.215851	0.499321	0.0351867	0.875093	-0.127293	0.568647	-0.18003	0.473956
ASB11	-0.18954	0.138452	0.128936	0.940326	-0.0644804	0.440409	-0.163398	0.430182	-0.102285	0.752979
SLC13A4	-0.189351	0.400475	-0.109628	0.503106	-0.281727	0.247605	-0.173357	0.541018	0.122411	0.777853
MED8	-0.189331	0.401427	0.0453482	0.202098	-0.128539	0.615127	-0.0281012	0.0450676	-0.0324294	0.198801
C5orf24	-0.189266	0.67397	0.038212	0.907621	-0.205878	0.642863	-0.0826092	0.703416	0.150415	0.806813
C19orf57	-0.189254	0.45253	0.0260724	0.981809	-0.332358	0.221824	-0.213703	0.431213	0.0599687	0.862881
ZNF605	-0.189227	0.590502	0.00477721	0.972691	-0.149195	0.655667	-0.216412	0.999956	-0.121898	0.820946
MYC	-0.189202	0.957713	0.0166685	0.606044	-0.202906	0.948292	-0.514285	0.0775336	-0.0514701	0.72839
HEXDC	-0.189189	0.428658	-0.146793	0.576041	-0.0255711	0.843589	-0.0215074	0.990854	0.35635	0.0467755
TRIM21	-0.189164	0.77501	0.00221862	0.905318	-0.224324	0.683168	-0.317907	0.414344	0.216456	0.294266
DNER	-0.189156	0.299675	-0.0240742	0.79236	-0.0158106	0.829891	0.302451	0.294007	-0.0777738	0.97003
ORC4	-0.189109	0.761259	-0.190905	0.779064	-0.121036	0.742072	-0.203053	0.493248	0.0559282	0.310608
CHST3	-0.188984	0.924804	0.330502	0.154605	-0.0382414	0.876857	-0.0584541	0.942143	0.096729	0.879435
OGFR	-0.188955	0.801824	0.108666	0.605259	-0.153619	0.965784	-0.176664	0.843061	-0.04998	0.959482
NEGR1	-0.188929	0.416442	0.262609	0.644055	-0.24125	0.314572	0.166386	0.796489	-0.00881069	0.943433
PILRB	-0.188855	0.416106	-0.107194	0.726149	-0.233452	0.370814	-0.103356	0.810284	0.252147	0.388039
ZNF664	-0.188786	0.744305	0.0926897	0.921281	-0.220618	0.704502	0.313609	0.622627	-0.185149	0.760137
MEF2BNB	-0.188778	0.9257	0.0514771	0.557455	-0.197107	0.98117	-0.539345	0.0377552	-0.354567	0.132371
COMMD3	-0.188633	0.937086	0.28408	0.333951	-0.160908	0.963369	0.123107	0.925903	0.541159	0.547979
OR51B2	-0.188613	0.391313	-0.32632	0.178606	-0.119577	0.610344	-0.221355	0.788404	0.15335	0.248642
KIAA0196	-0.188447	0.955496	0.286112	0.188714	0.0522403	0.702282	-0.444061	0.221895	0.268231	0.526581
LDOC1L	-0.188447	0.444764	-0.0436685	0.822145	-0.23353	0.331177	0.0451423	0.982494	-0.000299824	0.981124
ASB10	-0.188332	0.423241	-0.37546	0.137174	-0.141691	0.571676	-0.0956999	0.534624	-0.14498	0.376124
RECK	-0.188154	0.53822	0.0596454	0.973647	-0.063431	0.816822	0.0290792	0.935798	0.161861	0.813897
PROX1	-0.188111	0.68667	-0.222146	0.606044	-0.0696142	0.91536	0.0692882	0.74889	-0.13644	0.930169
C5orf17	-0.187851	0.74301	0.0997899	0.950744	0.147063	0.904076	-0.292407	0.611275	-0.029446	0.961855
PRIMPOL	-0.18785	0.313427	0.123599	0.965568	-0.0210075	0.727098	0.00290426	0.911632	0.34158	0.250665
CANX	-0.187775	0.610397	-0.00100277	0.935132	0.21204	0.569613	0.0834072	0.700525	-0.368931	0.204356
NEDD4	-0.187762	0.761259	-0.0731837	0.956233	-0.0559161	0.971072	-0.155718	0.880553	0.0691871	0.795703
CHAMP1	-0.187708	0.613734	-0.72889	0.0141524	0.0920937	0.974223	-0.954319	0.000951654	-0.938463	0.00101726
LCN2	-0.187656	0.788624	0.0561885	0.762682	-0.31454	0.437245	0.134419	0.777722	-0.0267393	0.921375
SPATA8	-0.187652	0.204171	0.0301026	0.813385	0.0205753	0.735872	0.192366	0.599731	0.0329244	0.865188
DNAJC12	-0.18763	0.812423	-0.00154061	0.834473	0.108306	0.585416	0.190945	0.432414	0.187532	0.383705
PPM1D	-0.187629	0.976721	-0.0685703	0.832668	-0.145212	0.993342	-0.0933309	0.926348	0.222407	0.399733
KAL1	-0.187596	0.248455	0.309179	0.608976	0.00421612	0.767312	0.201086	0.636065	0.000154067	0.964247
S100A9	-0.187499	0.759104	-0.050331	0.972691	0.130291	0.626822	-0.152129	0.753707	0.177	0.618525
NUDT2	-0.187394	0.869531	-0.0333406	0.603619	0.272072	0.0750504	0.197979	0.339391	0.0769585	0.890175
NDRG4	-0.18738	0.815109	0.0785856	0.827829	-0.00663388	0.966008	-0.0349487	0.990863	-0.0501993	0.869928
DDHD2	-0.187332	0.88007	0.0190508	0.830751	0.116988	0.596551	-0.176597	0.895918	0.0115395	0.940124
IGF2BP3	-0.187305	0.955496	0.0275515	0.550399	-0.0527496	0.747543	0.00967135	0.664775	0.18715	0.445202
RSPO2	-0.187256	0.506896	0.229155	0.649308	-0.0668554	0.80449	-0.392399	0.295972	0.268699	0.199932
VAV1	-0.187168	0.657372	0.476556	0.0538676	0.355493	0.208678	0.0295793	0.838575	-0.0630624	0.987792
RRAS	-0.187157	0.794269	-0.110495	0.916207	-0.274065	0.550767	-0.203789	0.556001	-0.125457	0.791419
RALGPS2	-0.187134	0.898493	0.375615	0.173942	-0.205485	0.835419	0.207069	0.479385	-0.0670923	0.930169
RTN4RL1	-0.187104	0.77671	-0.345826	0.252379	-0.140058	0.834827	-0.0708586	0.952699	0.00227413	0.984376
ALKBH7	-0.187046	0.524122	0.182323	0.730082	-0.11198	0.825986	-0.118365	0.355841	-0.120625	0.36087
PCBP3	-0.187026	0.632416	0.0586039	0.897879	0.137682	0.766227	-0.0389655	0.928531	-0.274249	0.287189
C20orf197	-0.186975	0.202429	-0.198671	0.224085	0.140537	0.992323	0.113676	0.881656	-0.0492935	0.960772
INTS10	-0.18695	0.789952	-0.271286	0.124147	-0.00687768	0.778236	0.281149	0.985179	0.172102	0.618525
DLG2	-0.186934	0.584492	0.232746	0.505011	0.299459	0.377791	-0.161474	0.594895	0.223466	0.681288
PSMD4	-0.186926	0.170429	-0.119867	0.272358	-0.0199111	0.826399	0.236174	0.784522	-0.181084	0.544015
SLC6A11	-0.186922	0.366535	-0.170645	0.467754	-0.12883	0.593225	0.185285	0.721307	0.197937	0.639196
SDK2	-0.18691	0.557	-0.35353	0.184747	0.157852	0.800526	-0.0316643	0.98918	0.218577	0.353656
S100A12	-0.186848	0.442263	0.266736	0.501975	0.0855476	0.965459	0.0756203	0.833091	-0.0259102	0.934449
IFNA2	-0.186847	0.317709	-0.374298	0.0602618	0.167857	0.949628	0.00946081	0.980973	0.0399417	0.785638
TTC4	-0.186798	0.803735	0.0946721	0.407755	0.0561732	0.248101	0.0489821	0.723166	0.103959	0.895659
TMOD2	-0.186743	0.660584	0.0880809	0.812505	0.0115493	0.959772	0.201325	0.383752	-0.247332	0.687029
FIGLA	-0.18669	0.633436	0.0844517	0.817833	-0.0812554	0.904674	0.168634	0.808569	0.176992	0.75929
RNF148	-0.18661	0.566747	-0.200172	0.56627	0.065366	0.932242	-0.00529815	0.966515	-0.00962501	0.966103
ZSCAN5A	-0.186566	0.80266	0.10865	0.684058	-0.038316	0.961688	-0.0863294	0.9494	-0.312753	0.282923
C11orf70	-0.186549	0.66801	0.0263415	0.923439	0.162803	0.683629	0.0644238	0.811415	-0.0443875	0.895755
MTAP	-0.186503	0.440036	0.0877865	0.960278	0.115274	0.915718	-0.293514	0.226134	-0.126739	0.68427
TTC27	-0.186444	0.858178	0.274954	0.124213	-0.0698264	0.831212	-0.101813	0.8703	0.170375	0.453583
TMEM8C	-0.186443	0.532831	-0.0314955	0.874337	0.000631195	0.973189	0.33336	0.483431	0.190473	0.785871
CARD18	-0.186419	0.0859496	-0.0677963	0.335593	0.218717	0.963312	-0.231655	0.244405	0.0657907	0.807438
SCG3	-0.186393	0.584088	0.182058	0.68336	-0.101943	0.778039	-0.148757	0.711548	-0.0465667	0.888505
LRRC61	-0.18639	0.383871	-0.090543	0.651742	-0.211693	0.359722	-0.300848	0.151396	0.0639941	0.939358
DNAJB6	-0.186362	0.996811	-0.112851	0.861867	0.0988384	0.47063	-0.338733	0.840555	0.287373	0.326529
DNAH3	-0.186318	0.861696	0.259284	0.27094	-0.0849623	0.973189	0.0669401	0.824586	0.0666252	0.989831
TXNDC15	-0.186307	0.801572	-0.161845	0.794306	-0.149515	0.86661	0.0345673	0.947715	0.132041	0.87406
ZNF282	-0.186258	0.583358	-0.3077	0.283472	-0.0259809	0.905806	-0.184334	0.660783	-0.0553425	0.97338
GPR78	-0.18625	0.518621	0.03994	0.965797	-0.00792413	0.908132	0.235179	0.607778	0.124592	0.831487
YY1AP1	-0.186179	0.751906	0.0111214	0.972691	-0.333147	0.406662	-0.138129	0.463606	0.0112341	0.672437
TBX3	-0.186138	0.982198	0.0581164	0.595743	0.00883375	0.742415	-0.0851283	0.987483	-0.0367243	0.820005
FAM135A	-0.186137	0.62802	-0.159608	0.723438	-0.219249	0.529445	-0.158992	0.870505	-0.101986	0.868987
ZNF512B	-0.186068	0.111973	0.177683	0.948439	0.240972	0.973409	-0.109671	0.472993	-0.0615086	0.880405
SNRNP48	-0.186043	0.857161	0.0145849	0.586872	-0.0728015	0.797061	-0.178606	0.896768	-0.0740654	0.822233
SETD7	-0.185922	0.901183	-0.174016	0.888883	0.0377557	0.721855	-0.150632	0.787741	0.0488269	0.922407
MRPL1	-0.185879	0.959409	-0.0296501	0.810823	0.238609	0.112448	0.15261	0.409045	-0.0716535	0.971925
MED28	-0.18584	0.804417	-0.157787	0.959433	0.0408445	0.370354	-0.366224	0.95674	0.0674433	0.308655
ATP6V0D2	-0.18583	0.219669	-0.00401919	0.732334	-0.088475	0.473008	-0.00403072	0.78094	0.0571925	0.920314
RICTOR	-0.185815	0.157915	0.0911482	0.0012723	0.268772	5.67974e-05	-0.140994	0.0818142	-0.285905	0.935108
MPPE1	-0.185773	0.381542	-0.0905604	0.708218	0.194107	0.777018	0.0115352	0.983998	-0.278179	0.316003
LUZP2	-0.185604	0.407869	-0.327236	0.197415	0.100691	0.939945	0.0400633	0.847242	-0.0809789	0.698166
MRPL22	-0.185593	0.940463	-0.146075	0.918405	-0.059101	0.886551	0.0602229	0.568308	0.228534	0.637027
TGFBR1	-0.185456	0.525329	-0.334428	0.335471	-0.315263	0.324237	-0.464933	0.278647	0.0837739	0.333892
VPS36	-0.185412	0.992884	-0.00391507	0.603356	0.138019	0.26677	0.460331	0.00135417	0.296753	0.144217
SGCZ	-0.185403	0.131319	-0.166681	0.256933	0.00556949	0.611501	0.0120579	0.975295	0.0559158	0.830906
RNF223	-0.185347	0.703696	-0.323881	0.421943	-0.143472	0.77685	-0.236184	0.806944	-0.22259	0.670598
CCL20	-0.185295	0.251462	0.0550436	0.879076	0.0317861	0.811321	-0.160895	0.666667	-0.146792	0.927265
SLC17A6	-0.185258	0.620018	-0.138427	0.756405	-0.455008	0.0840957	0.0783941	0.859617	-0.089507	0.875061
WDR46	-0.185257	0.88068	-0.134754	0.92358	0.343655	0.0102315	-0.0665285	0.693388	-0.0145461	0.593245
NIP7	-0.18525	0.89019	0.560138	0.0825272	0.118869	0.744633	0.132576	0.643319	0.131032	0.829738
ZNF697	-0.185249	0.623705	-0.122626	0.784571	-0.0073859	0.979933	-0.00496664	0.994256	0.0186949	0.796532
FAM217B	-0.185246	0.708093	-0.211886	0.664052	0.0944651	0.762036	-0.0981591	0.770473	-0.00332336	0.88389
AP3B1	-0.185235	0.88779	-0.224791	0.686555	-0.0517172	0.865297	-0.0917294	0.934943	-0.108881	0.7733
EEF1D	-0.185181	0.700163	0.0642158	0.818793	0.046264	0.799888	-0.0218352	0.964253	-0.041944	0.933604
ELMO3	-0.185154	0.483179	-0.465919	0.0491285	-0.256671	0.330595	-0.134919	0.564981	-0.473209	0.0791538
SLC35B4	-0.185124	0.901914	0.0171799	0.790767	0.300015	0.151476	-0.0788002	0.864324	-0.0360459	0.96208
MKL1	-0.18505	0.881932	-0.0859466	0.983841	0.15938	0.403005	-0.147196	0.975353	0.0643128	0.651171
OR7C1	-0.185012	0.710026	-0.207852	0.701313	-0.0750135	0.959038	-0.278825	0.610872	0.540229	0.00201599
SCAMP3	-0.184961	0.615353	0.00788377	0.974964	-0.160512	0.682777	-0.0638891	0.707715	0.0592134	0.951916
ZER1	-0.184918	0.295336	0.0308618	0.947046	-0.202908	0.389616	0.0665469	0.966384	-0.12824	0.754461
GMPPB	-0.184915	0.881728	0.170012	0.213975	-0.0915579	0.880222	0.0493155	0.457452	-0.103099	0.979778
DARS	-0.184853	0.937086	-0.103236	0.704043	-0.152558	0.805973	-0.293944	0.717075	-0.174951	0.964736
SLITRK6	-0.184846	0.507595	-0.228163	0.378707	-0.00688928	0.938558	-0.176407	0.587946	-0.216111	0.6666
SSBP4	-0.184841	0.934644	-0.159538	0.951456	-0.343772	0.572941	-0.362448	0.151914	-0.555541	0.0203872
REG1A	-0.184833	0.645802	-0.0942698	0.856584	0.0740823	0.91771	0.094785	0.720187	0.0872221	0.489446
POFUT2	-0.184684	0.362188	-0.326969	0.150357	0.00426903	0.847452	-0.102277	0.930617	-0.0521145	0.949552
TGM3	-0.184668	0.273702	0.115481	0.988341	-0.222524	0.240157	-0.170736	0.658978	0.0756291	0.691559
OR2A12	-0.184503	0.190166	0.190811	0.968338	-0.0876133	0.450512	0.300851	0.495059	-0.145922	0.743428
SHMT1	-0.184471	0.508519	0.0668473	0.968801	-0.00365353	0.920804	-0.0724468	0.770473	-0.0150488	0.999102
C4orf45	-0.184386	0.534228	-0.186379	0.556489	-0.134954	0.62053	-0.194578	0.772954	-0.0898706	0.993597
PSMB6	-0.184371	0.686405	0.368286	0.000455576	0.350524	0.00166163	0.147676	0.00288423	-0.367264	0.994275
DEFB136	-0.184357	0.532507	-0.38647	0.114647	-0.0259473	0.905858	-0.157252	0.607719	0.15542	0.816212
SPTSSA	-0.184241	0.208338	-0.0393997	0.601366	0.10108	0.946172	-0.283206	0.0616951	0.283652	0.83919
LIF	-0.184077	0.460423	-0.0826087	0.673848	-0.115174	0.597905	0.0291053	0.65983	-0.141245	0.271398
ABCA5	-0.184062	0.454092	0.162942	0.775176	-0.252615	0.392708	0.117663	0.858189	0.125605	0.544746
C16orf13	-0.184048	0.874842	-0.032614	0.882564	0.126401	0.506476	-0.443455	0.105414	-0.496789	0.0166143
LARP1	-0.183989	0.224969	-0.0641255	0.639587	0.0822213	0.894131	-0.265007	0.101386	-0.116424	0.492914
GAN	-0.183911	0.144101	-0.281123	0.0803986	-0.180895	0.226606	-0.453038	0.0185028	-0.251905	0.222418
ZNF160	-0.183863	0.310651	0.10122	0.974365	-0.161649	0.394989	0.0782798	0.880703	-0.0107715	0.986002
PPP3R1	-0.183858	0.651388	0.157449	0.861207	-0.0352762	0.912748	-0.134522	0.838345	-0.115225	0.889009
OR6C68	-0.183855	0.664743	-0.136039	0.801319	-0.259821	0.431529	-0.0340399	0.80251	0.362799	0.0061058
BTF3	-0.183852	0.861957	-0.0912598	0.765976	-0.37114	0.80449	0.279351	0.0711623	0.158887	0.454064
COLGALT2	-0.183689	0.586997	0.0385619	0.978751	0.0626778	0.951676	0.277397	0.450235	-0.0163494	0.938032
DHRS2	-0.183678	0.388363	0.141809	0.870986	0.157726	0.857635	0.111809	0.910312	0.255843	0.696468
COG8	-0.183634	0.717033	-0.359973	0.302242	-0.419678	0.205976	-0.853639	3.85541e-05	-0.307678	0.136808
FAM47A	-0.183509	0.303908	-0.161834	0.450146	0.0901167	0.987966	0.141249	0.895602	0.00445385	0.955558
GRB10	-0.183455	0.598599	-0.21192	0.554423	0.102446	0.836308	-0.192287	0.439028	0.212332	0.566156
CCL5	-0.183448	0.604616	-0.429174	0.0631899	0.0323108	0.960648	0.000959533	0.815657	0.196309	0.773289
HSPB2	-0.183405	0.683357	0.147222	0.719644	-0.13441	0.797599	-0.140545	0.863971	0.0686309	0.718474
TRPT1	-0.183404	0.996764	-0.186764	0.802022	-0.0235128	0.731981	-0.0588489	0.742323	-0.113909	0.802355
KRTAP29-1	-0.183318	0.588595	-0.0672116	0.892644	-0.0891631	0.817741	0.182505	0.495823	0.0486068	0.627546
COL19A1	-0.183313	0.601594	0.00849698	0.975574	-0.116297	0.780629	0.218754	0.448173	0.153054	0.555278
SLC35E4	-0.183287	0.211323	-0.0225334	0.622875	-0.00649025	0.675981	-0.0201367	0.721379	-0.163599	0.415771
CDH12	-0.183234	0.532831	-0.186046	0.525267	0.113936	0.903494	-0.237881	0.68456	-0.299648	0.445921
ARHGEF18	-0.183183	0.861957	0.0481414	0.730082	-0.280487	0.640406	-0.250038	0.787421	0.234751	0.13929
MTHFR	-0.183161	0.25025	-0.348871	0.0490997	-0.272288	0.16285	-0.00945223	0.714162	0.0913922	0.983038
HIATL1	-0.183161	0.725892	0.0140973	0.968338	-0.0973661	0.717676	0.11898	0.787421	-0.162683	0.74621
TOB1	-0.183088	0.408943	0.308597	0.53231	0.0377626	0.968972	-0.2144	0.301615	-0.237032	0.314748
TAB2	-0.183014	0.200057	-0.0797049	0.427397	-0.0339711	0.530418	-0.135657	0.484245	-0.273819	0.311023
PRPF4B	-0.182992	0.713547	-0.397964	0.280714	-0.404308	0.0415376	-0.657481	0.0192244	-0.57754	0.141547
FAM149B1	-0.182966	0.804458	0.244337	0.247314	0.249986	0.34314	0.230445	0.564152	0.0664769	0.959351
ERCC1	-0.182941	0.576431	0.302835	0.348545	-0.135084	0.350933	-0.053449	0.692395	-0.204966	0.468452
GAB3	-0.182927	0.37954	0.0722568	0.986943	0.0975843	0.972383	-0.0407501	0.833091	-0.111574	0.691676
CDKL1	-0.182776	0.370298	-0.119427	0.574785	-0.381007	0.0907268	6.24064e-05	0.7778	0.198428	0.642607
KXD1	-0.182759	0.799879	-0.287662	0.716274	-0.154769	0.963369	-0.282206	0.245244	-0.121359	0.325138
CNTN6	-0.182695	0.182817	-0.01645	0.650553	-0.188893	0.213909	-0.130102	0.598917	-0.303761	0.289224
CPSF3	-0.182616	0.302616	-0.244679	0.417284	0.0684075	0.704671	-0.261871	0.809364	0.0916995	0.947415
NRGN	-0.182595	0.252682	-0.0174667	0.705626	-0.0345798	0.650479	-0.20634	0.357027	-0.401551	0.0798556
UTP14C	-0.182584	0.360967	-0.337598	0.100864	-0.0922191	0.615981	-0.0740899	0.661909	0.0862259	0.929551
MUC4	-0.182548	0.513013	0.0531862	0.974668	-0.134791	0.627533	-0.0264105	0.99403	-0.348453	0.191602
MIER1	-0.182532	0.802445	-0.274969	0.614517	0.0326233	0.872099	0.0629126	0.650448	-0.0961373	0.987625
SLC22A18AS	-0.182498	0.845845	-0.0918478	0.951023	0.110347	0.673516	-0.0821949	0.899247	0.110078	0.829418
NANP	-0.182437	0.696037	0.24732	0.385938	0.0236378	0.911037	-0.353494	0.130169	-0.0717158	0.742829
VASH2	-0.182397	0.789952	-0.131296	0.847891	-0.198349	0.722973	0.0186127	0.994572	0.0373558	0.968476
MS4A13	-0.182308	0.579764	0.120539	0.969027	-0.149788	0.640406	-0.252865	0.766796	-0.282843	0.795391
UTP18	-0.182277	0.958818	-0.34503	0.848637	-0.19465	0.937818	-0.355936	0.896575	0.236272	0.0933661
SMARCE1	-0.18223	0.836224	0.352916	0.179472	0.589984	0.0239171	-0.204705	0.603487	-0.187636	0.786497
FBXO42	-0.182177	0.106659	0.277704	0.856095	0.0721853	0.778143	0.200064	0.981266	0.238813	0.857213
CYHR1	-0.182123	0.696037	-0.135174	0.830864	-0.218727	0.581259	-0.101946	0.85482	-0.00643316	0.905545
MCL1	-0.181967	0.815576	-0.417477	0.151165	0.0411726	0.963369	-0.605471	0.0126108	-0.634552	0.0937871
WHAMM	-0.181945	0.54069	-0.0001009	0.96043	0.303565	0.33504	0.284741	0.561659	0.0979164	0.997315
TCERG1	-0.181934	0.988943	0.217031	0.229394	-0.221915	0.877533	-0.191791	0.8758	-0.219658	0.75823
DAW1	-0.181852	0.493234	-0.0134763	0.898909	-0.0716893	0.78016	-0.297787	0.360365	-0.110618	0.872601
EPB42	-0.181851	0.615188	0.197573	0.694749	0.0627781	0.925586	0.214954	0.73749	0.0468522	0.986498
ATP5S	-0.18181	0.320955	0.101962	0.968338	0.202923	0.775309	-0.166205	0.272238	-0.251869	0.0967631
PRR11	-0.181784	0.641002	-0.23334	0.479885	0.204314	0.516768	0.0389948	0.749887	0.100923	0.905545
WDR31	-0.181758	0.872394	-0.223236	0.774835	0.0746675	0.679179	0.222489	0.435463	-0.0385514	0.925709
ZSCAN16	-0.181747	0.380572	0.146792	0.892451	-0.016004	0.858592	0.0964597	0.963044	-0.0311989	0.897759
PIGW	-0.18173	0.765603	0.237926	0.0678897	0.11946	0.214236	-0.25934	0.916927	-0.0987153	0.920005
LIN7A	-0.181722	0.605433	-0.0739341	0.86193	-0.26806	0.35791	-0.228078	0.29177	0.0349342	0.987792
NDFIP2	-0.181688	0.575584	-0.0926044	0.842881	-0.232588	0.483695	0.0575336	0.764458	0.39204	0.0506673
TMEM244	-0.181631	0.486848	-0.271987	0.301362	-0.00274094	0.937818	0.0467567	0.922945	0.00534313	0.986498
TCP11L1	-0.18157	0.567311	-0.180279	0.530479	0.196193	0.669639	0.0480587	0.982379	0.139312	0.766175
TNRC18	-0.181455	0.375607	-0.462172	0.0249469	0.24052	0.746859	0.204962	0.514201	0.124018	0.648119
SRSF9	-0.181452	0.457749	-0.098905	0.759807	-0.029404	0.880222	-0.239068	0.561659	0.015548	0.908353
RFPL1	-0.181447	0.836244	-0.328982	0.547147	0.148217	0.766795	0.15004	0.592671	-0.0812985	0.904917
FGL1	-0.181435	0.240478	-0.487539	0.00802976	0.0824694	0.912748	0.267779	0.592671	-0.131869	0.648811
QKI	-0.181413	0.950923	0.0397174	0.720843	-0.0232488	0.878247	-0.0713928	0.699211	0.0429437	0.523669
ATXN10	-0.181383	0.446737	0.0247645	0.0877618	-0.346836	0.938566	-0.134237	0.400642	0.0321828	0.491979
LEPROT	-0.181319	0.651556	0.323844	0.501289	0.0630277	0.973689	0.0324761	0.870973	0.128697	0.540659
SGCE	-0.181273	0.681905	0.0549561	0.907621	-0.0991775	0.904764	0.215891	0.46306	0.199746	0.47716
OR10A3	-0.18124	0.699627	0.253096	0.446427	0.0439691	0.91093	-0.111932	0.79665	0.252563	0.343958
DMGDH	-0.18124	0.401648	0.146401	0.840672	0.168052	0.799508	0.14519	0.963948	0.331221	0.301671
CFHR5	-0.181237	0.620222	-0.0960252	0.808627	-0.0213755	0.972207	0.228662	0.51986	0.255382	0.313667
CCT7	-0.181148	0.958114	-0.0765449	0.625216	0.0704073	0.393191	-0.169442	0.636065	0.0747747	0.228636
KANK1	-0.181062	0.183651	0.11774	0.965345	0.331718	0.611993	0.00512578	0.628617	0.0381211	0.923368
FAM65C	-0.181033	0.721325	0.115423	0.731967	-0.00615926	0.963844	0.252929	0.437725	-0.166451	0.582206
SMG6	-0.180996	0.837034	0.0552886	0.372032	0.0897803	0.310481	0.169716	0.285607	-0.166176	0.538547
NHLRC2	-0.180937	0.0715555	0.199816	4.55362e-05	0.0316088	0.0229265	0.244303	8.40756e-08	-0.25465	0.788741
ELOVL7	-0.18092	0.883179	0.0702361	0.718897	0.139574	0.556468	-0.164466	0.963723	0.0882633	0.601576
GRAMD4	-0.180839	0.326886	0.0755295	0.922358	0.0184962	0.8343	0.0566883	0.967519	0.0783234	0.937146
AVP	-0.180811	0.513013	-0.240995	0.393616	-0.494377	0.0304256	0.19016	0.792533	0.0153256	0.847525
ALOX5AP	-0.180728	0.461814	-0.124243	0.645293	-0.319761	0.178783	0.281298	0.354952	0.171006	0.464313
CDA	-0.180723	0.239986	-0.110033	0.456006	-0.108502	0.462137	0.0238151	0.901675	-0.179315	0.404227
C1orf64	-0.180707	0.233851	0.0322654	0.838515	0.117603	0.979933	-0.257631	0.152013	-0.101588	0.581826
DEAF1	-0.18069	0.00164155	-0.108759	0.0184602	-0.146959	0.0125648	0.0378871	0.0754082	-0.442181	0.00599366
EBNA1BP2	-0.18061	0.78448	0.222004	0.487041	-0.16019	0.837994	-0.188375	0.750952	0.209859	0.618182
RGL4	-0.180524	0.633605	0.118695	0.865316	-0.0765066	0.804909	-0.00024978	0.863179	0.0360917	0.971001
EPX	-0.180522	0.979836	0.203863	0.333951	-0.0269267	0.802397	0.0808182	0.924004	0.0243827	0.947711
SLC34A2	-0.180508	0.785692	0.0368396	0.817696	-0.117272	0.881929	-0.0509819	0.859818	-0.124675	0.94636
SCAMP2	-0.18026	0.877353	0.212622	0.238282	0.352459	0.0969511	-0.314395	0.451608	-0.235285	0.618232
MATK	-0.180249	0.704731	-0.0821445	0.863978	-0.0426942	0.976413	-0.309337	0.138507	-0.119621	0.489243
CSRNP3	-0.180209	0.742524	0.00964269	0.920849	-0.148074	0.789583	0.0283779	0.980973	-0.230564	0.511429
RGS4	-0.180192	0.616847	0.0222367	0.999376	0.00581207	0.994197	0.150711	0.843185	0.126143	0.841417
LMBR1	-0.180149	0.435657	-0.153093	0.582821	0.105444	0.952078	-0.00831471	0.943553	-0.0735108	0.933604
MYPN	-0.180079	0.469341	0.426383	0.215452	-0.153129	0.570986	0.207226	0.801019	-0.158596	0.506212
PIGK	-0.179891	0.964878	-0.0125097	0.664136	0.102612	0.435128	-0.384879	0.781731	-0.123323	0.947576
EEF2	-0.179858	0.976721	-0.487442	0.20221	0.181602	0.160285	0.179942	0.129268	-0.446213	0.602881
SEL1L3	-0.179847	0.637287	-0.245299	0.453488	0.110686	0.878093	0.0202593	0.895716	0.0921615	0.897293
LMNA	-0.179842	0.462007	-0.0916255	0.803118	-0.237926	0.204958	0.0482154	0.540973	0.143994	0.983127
GPR18	-0.17984	0.366417	-0.0100845	0.778598	-0.12174	0.490093	-0.139903	0.67354	-0.294802	0.283738
B4GALT6	-0.179803	0.734478	0.0973724	0.817696	0.0510048	0.885891	-0.205944	0.71351	-0.175489	0.644853
DEFB113	-0.1798	0.504714	-0.0184704	0.936143	-0.140757	0.62053	0.151752	0.620639	-0.0777099	0.98424
SYCP1	-0.179635	0.66161	0.0833524	0.812263	-0.113913	0.852704	0.25935	0.429454	0.00942708	0.984456
VWC2	-0.179585	0.781623	0.0932364	0.718929	-0.145517	0.850772	0.0456395	0.93021	0.0382229	0.907907
RELN	-0.179575	0.650641	-0.214044	0.510951	0.101939	0.834801	-0.104872	0.838575	-0.334547	0.263046
OVCH1	-0.179543	0.95056	-0.150388	0.964481	0.380008	0.0206352	0.0682061	0.536721	-0.217903	0.800703
ZNF7	-0.179473	0.803263	-0.317848	0.352509	0.080553	0.762656	-0.0322527	0.796943	0.0584533	0.715984
LRRC3	-0.179377	0.724381	0.0913367	0.793259	0.0127676	0.947394	0.0209425	0.937441	-0.167451	0.655073
CAP2	-0.179359	0.627948	-0.210838	0.549794	-0.392972	0.136968	0.150507	0.676704	-0.108931	0.840758
MAPK8	-0.179331	0.526132	-0.380589	0.158473	-0.213014	0.524978	0.30355	0.380757	0.243324	0.353103
EIF4G3	-0.179282	0.187984	0.179288	0.977087	0.392575	0.497261	-0.00215993	0.618671	-0.276734	0.145658
FGF21	-0.17921	0.865695	0.0698744	0.668313	0.159714	0.462137	-0.0549975	0.840537	-0.129305	0.956931
ARID5B	-0.1791	0.880113	-0.566514	0.0588107	-0.157319	0.946387	-0.530684	0.0101304	-0.29798	0.368229
SLC4A3	-0.179057	0.157694	-0.00124701	0.642227	0.00355438	0.663731	0.0431951	0.67499	-0.198896	0.155166
COL4A2	-0.179004	0.3245	-0.138568	0.443494	-0.040089	0.67926	-0.165925	0.460812	-0.134763	0.640422
B4GALT4	-0.179003	0.787505	0.126212	0.654601	-0.363399	0.331314	0.171988	0.662754	0.602629	0.0120482
SNTG1	-0.178947	0.534228	0.152559	0.786286	0.326352	0.355097	-0.0128193	0.848963	0.125212	0.812622
SLC16A3	-0.178919	0.374346	-0.129386	0.509648	0.385394	0.511337	-0.0591146	0.400629	-0.105115	0.415164
ZNF470	-0.178822	0.895695	-0.16278	0.93128	-0.295083	0.571952	-0.00439795	0.696732	-0.421498	0.470555
BCL2L1	-0.178798	0.725892	0.0348397	0.94888	-0.015574	0.655376	-0.512684	0.162066	-0.273881	0.528343
TIMD4	-0.178702	0.383768	-0.170345	0.447371	0.0779835	0.983232	0.0844393	0.960299	0.029885	0.984707
CYC1	-0.178555	0.878721	0.399044	0.0626407	-0.114503	0.967737	0.0975992	0.817186	0.0664394	0.929615
RABIF	-0.17855	0.963662	-0.20149	0.882805	0.160914	0.413161	0.100756	0.58011	0.308707	0.289292
MYH1	-0.178505	0.445081	-0.0743897	0.777656	-0.0663129	0.770687	0.0424918	0.848833	0.0732276	0.610149
COL4A6	-0.178505	0.343722	0.0124264	0.848015	0.315007	0.552107	0.102049	0.785236	0.178271	0.409731
PPIL3	-0.178474	0.467356	-0.203124	0.505742	0.0144734	0.94877	-0.11005	0.77747	-0.147706	0.707807
CES2	-0.178466	0.489132	-0.277323	0.302797	-0.294458	0.247605	-0.174141	0.373468	-0.00618944	0.793307
SLC17A1	-0.17835	0.0995985	-0.0840849	0.312773	0.0576967	0.634895	-0.315777	0.0864294	-0.0284525	0.826847
FOXB2	-0.17833	0.561291	0.135746	0.769818	-0.0402719	0.952305	-0.0251883	0.816278	0.114157	0.843265
RIPPLY3	-0.178243	0.759674	0.177211	0.488828	-0.217359	0.591586	-0.0193824	0.792533	-0.0691142	0.960348
ZYG11B	-0.178182	0.417685	0.0145719	0.878959	0.0283357	0.91766	-0.0343818	0.680936	0.311132	0.365836
ZC3H15	-0.178123	0.764688	-0.158367	0.856584	-0.462345	0.557222	0.0765748	0.245244	-0.297392	0.704536
ZNF345	-0.178074	0.679395	-0.204976	0.69011	0.164919	0.611993	0.278295	0.0227547	-0.103	0.580695
MXRA8	-0.178014	0.303274	-0.266481	0.178606	-0.0157087	0.797052	-0.270158	0.297066	-0.587535	0.0258565
CDC37L1	-0.177917	0.473087	-0.0249013	0.891988	0.30614	0.510567	0.190461	0.870277	0.197952	0.86278
PROSER1	-0.177904	0.870375	0.0368831	0.757603	0.211753	0.340533	0.285716	0.192415	0.204	0.475513
ETV5	-0.177901	0.555973	-0.308821	0.252158	-0.325986	0.201085	-0.167601	0.630619	-0.148104	0.729245
GNG12	-0.177868	0.813315	0.0403348	0.821635	0.0165366	0.872611	0.00972557	0.777441	0.164851	0.284375
UBE2F	-0.177847	0.037793	-0.0562979	0.470533	0.0133547	0.563679	-0.405511	0.0294842	-0.287621	0.552733
PAOX	-0.177789	0.496875	-0.117478	0.686789	-0.0698899	0.804054	-0.0286138	0.860763	-0.0358119	0.856546
PANK2	-0.177777	0.20171	-0.0754848	0.450482	-0.0380171	0.606233	0.188536	0.938526	-0.315943	0.140274
UBXN6	-0.177707	0.457749	0.0280411	0.963877	0.0284582	0.937818	0.0244282	0.831201	0.0415471	0.905545
CABLES2	-0.177494	0.832288	-0.273209	0.499321	-0.206427	0.779154	0.0362465	0.963056	0.141755	0.90438
FADS3	-0.177474	0.793957	-0.0199779	0.992569	-0.0865922	0.958991	-0.275821	0.250219	0.0104804	0.852961
AKT2	-0.177302	0.537022	0.105244	0.0978172	-0.044067	0.36042	0.137959	0.0726484	-0.00730129	0.793465
INTS6	-0.177266	0.590502	-0.360168	0.0583869	-0.0328925	0.985016	-0.2236	0.451608	-0.493544	0.0938208
SLC2A11	-0.17718	0.71655	-0.122524	0.851051	0.0473932	0.893448	-0.00859864	0.94782	-0.114604	0.795391
MKL2	-0.177177	0.825274	-0.480078	0.16838	-0.210402	0.720507	-0.091796	0.979182	-0.341458	0.503923
ORAI1	-0.177176	0.568048	-0.0693595	0.849469	-0.0856041	0.793384	0.0592164	0.952952	0.324425	0.331129
BZRAP1	-0.177137	0.699227	0.185039	0.800173	-0.226164	0.494931	0.101994	0.948796	-0.0477254	0.725872
REPIN1	-0.177125	0.157907	-0.147531	0.250927	-0.142699	0.376521	-0.064258	0.626583	0.21982	0.669903
R3HDML	-0.177084	0.388682	0.291532	0.614517	-0.206727	0.432593	0.0384546	0.984644	-0.0472869	0.9272
DDX25	-0.177063	0.550973	0.0426801	0.962725	-0.0915806	0.777334	-0.0401114	0.972922	-0.0877567	0.922407
MED14	-0.177008	0.901183	0.0220429	0.683071	0.310889	0.0132404	0.214404	0.260264	0.102552	0.695984
ATP6V1G2	-0.176822	0.533928	-0.0842103	0.827182	-0.0520211	0.868159	-0.145952	0.733186	-0.207156	0.467575
TPPP3	-0.176737	0.552614	-0.0771366	0.867065	-0.0745057	0.874133	-0.0273393	0.992979	0.0403307	0.835108
PCDHGB7	-0.176724	0.716616	-0.0032538	0.969168	-0.288782	0.534566	0.0740504	0.863944	0.233751	0.367292
APLP1	-0.176706	0.953487	-0.0812509	0.85441	-0.0191852	0.640406	-0.0443002	0.944825	-0.252575	0.508969
SLC35E2B	-0.176678	0.312489	0.139556	0.968969	-0.0912716	0.58987	-0.243258	0.265505	0.0901973	0.95496
CREG1	-0.176636	0.744498	0.0344668	0.956233	-0.0534478	0.951156	0.179629	0.944356	-0.0659491	0.576503
TRIP11	-0.176561	0.45691	-0.195128	0.404889	-0.540673	0.0107963	-0.307513	0.085744	-0.49368	0.0421815
ATP6V1G1	-0.176439	0.879662	0.358188	0.193667	0.0538502	0.331177	-0.223362	0.530175	0.00740663	0.920187
METTL24	-0.176329	0.90147	-0.066771	0.999588	0.0698884	0.797052	-0.0410784	0.933071	-0.0146244	0.754576
FANCL	-0.176297	0.467676	0.0322874	0.968338	-0.284033	0.101325	-0.384383	0.0855818	0.208536	0.910538
SLC6A15	-0.176286	0.65793	0.179229	0.669827	-0.0540967	0.965309	0.0863433	0.823575	0.115353	0.939358
PCDH10	-0.176258	0.388763	-0.0872376	0.686747	0.151585	0.907868	-0.0584405	0.73515	0.0369499	0.987937
GIP	-0.176171	0.750852	-0.143457	0.759528	-0.0614006	0.907276	-0.114173	0.8703	-0.0763429	0.917886
OR2G3	-0.176139	0.267768	0.0568418	0.91659	-0.249456	0.195287	0.163836	0.544659	-0.180577	0.782583
MMP8	-0.176134	0.453074	0.183049	0.758846	-0.332569	0.138864	-0.0182341	0.956828	0.270961	0.162992
GPSM1	-0.17606	0.465395	0.108234	0.921886	0.0205189	0.91093	-0.15246	0.74753	-0.113799	0.81138
ZNF665	-0.176041	0.518071	-0.0544138	0.861523	-0.0360661	0.879596	0.332505	0.0871345	0.0286526	0.518918
TBX5	-0.176034	0.0250215	0.00331098	0.397041	-0.0539006	0.231778	0.0568355	0.64393	0.0171705	0.898671
ATP5H	-0.175969	0.829812	0.518144	0.0373698	-0.183143	0.865047	0.151323	0.26508	0.204541	0.315426
CD244	-0.175956	0.647007	0.124275	0.72244	-0.0642259	0.901199	-0.0806257	0.879296	0.306298	0.185512
WDSUB1	-0.175669	0.630527	0.217603	0.571367	-0.196241	0.562472	-0.235077	0.208656	0.0905184	0.983523
HOXD8	-0.175667	0.765635	-0.0469447	0.958165	-0.125088	0.865507	-0.390545	0.160059	-0.255928	0.411648
USP49	-0.175639	0.417041	0.0548222	0.959375	0.117344	0.963464	-0.133045	0.60279	-0.13051	0.718612
ARHGEF5	-0.175636	0.495863	-0.24825	0.360368	0.0486478	0.974555	-0.0460018	0.960235	0.473632	0.0149079
C2orf54	-0.175542	0.463137	-0.303674	0.194568	-0.0507308	0.787024	0.0216224	0.970897	0.160881	0.732771
GTF3C6	-0.175511	0.533333	-0.12532	0.78526	-0.122612	0.800526	-0.171913	0.458667	-0.262678	0.521788
PTP4A3	-0.175411	0.748979	0.0365866	0.856095	0.261934	0.37649	0.0812257	0.628417	0.246794	0.161265
ZNF700	-0.175303	0.422417	-0.0712848	0.698885	-0.22261	0.302049	0.307582	0.301775	0.131992	0.618334
SKP2	-0.1753	0.318723	-0.183039	0.463299	-0.269835	0.710068	-0.149639	0.46306	-0.159647	0.83681
CCDC101	-0.175272	0.935667	0.115399	0.15475	0.193326	0.015986	0.323153	0.00769183	-0.053175	0.962764
RLN2	-0.175214	0.287127	-0.266302	0.139048	0.0912014	0.951676	0.24519	0.54671	-0.108231	0.852834
H2AFX	-0.175164	0.650792	-0.250162	0.406163	0.167791	0.739041	0.0361519	0.773726	-0.121889	0.419707
CYP2C9	-0.175151	0.518022	0.0719667	0.98146	-0.154044	0.580455	-0.11901	0.870973	-0.0553199	0.863963
SNCB	-0.17497	0.518644	-0.135201	0.625216	0.0286734	0.979708	-0.0919141	0.652033	0.194113	0.692153
CHD4	-0.174852	0.871733	-0.202052	0.931814	0.0339253	0.29444	-0.127932	0.331055	-0.152363	0.78727
RTBDN	-0.174784	0.701399	0.441466	0.0684966	-0.0426889	0.963369	0.0837474	0.756274	-0.0767379	0.902967
RNF144A	-0.17475	0.652192	-0.180207	0.682881	-0.112899	0.78408	-0.129674	0.903783	-0.297053	0.543938
OR2L2	-0.174713	0.312489	-0.160007	0.418315	0.27316	0.858312	0.0625622	0.918463	0.203215	0.375237
CDH13	-0.174676	0.397012	-0.0972802	0.621834	-0.384457	0.0650767	0.0147844	0.975543	-0.229824	0.53198
SERTAD3	-0.174552	0.807524	0.0416281	0.760239	0.132021	0.547444	0.142699	0.758885	-0.0039441	0.849974
PRKAR1B	-0.174552	0.349902	0.0277281	0.877604	-0.154573	0.491606	-0.00948054	0.74143	-0.382936	0.0550054
DYDC2	-0.174532	0.513013	-0.0256001	0.903004	-0.246337	0.325206	0.244145	0.36634	-0.00791958	0.887284
NCSTN	-0.174468	0.898193	-0.000758655	0.588017	-0.323191	0.778236	-0.222982	0.930617	-0.201272	0.698889
C4orf6	-0.174409	0.658715	0.0573625	0.874392	-0.168434	0.641453	-0.207459	0.840446	0.0771904	0.689445
GAREM	-0.17432	0.614756	0.256019	0.510482	-0.104465	0.797599	-0.352344	0.221357	-0.0736782	0.823225
OR10J5	-0.174318	0.505382	0.0908429	0.904503	-0.112363	0.676418	-0.0229069	0.931117	-0.196459	0.791559
DCAF12	-0.174219	0.862084	-0.195094	0.787526	-0.0639487	0.966614	0.0387685	0.85128	0.196152	0.47548
ANKRD40	-0.174217	0.658715	0.276124	0.539953	0.269376	0.506807	-0.186171	0.548874	-0.178059	0.647051
ZNF600	-0.174101	0.248016	0.0110299	0.791629	0.166147	0.979708	0.125058	0.742323	0.16569	0.328408
CCDC163P	-0.17409	0.591839	0.0716332	0.890418	-0.338528	0.228572	0.0468804	0.866155	0.237761	0.349895
BRAT1	-0.17407	0.247285	0.225277	0.966229	-0.349081	0.0455646	-0.0455869	0.337101	0.181712	0.802966
FBP2	-0.17406	0.872897	0.169798	0.488828	0.0986977	0.621027	0.0799534	0.917526	0.316193	0.37909
MVK	-0.173914	0.814354	0.114787	0.298921	-0.133444	0.991073	0.139095	0.234599	-0.186421	0.987748
FAM49A	-0.173904	0.369488	-0.216438	0.320311	0.117278	0.99292	-0.24487	0.378176	-0.0180866	0.989947
NBEAL2	-0.173761	0.829812	0.17522	0.463299	-0.0522736	0.95551	0.426283	0.132933	-0.130796	0.696001
SPATA31D1	-0.173639	0.699227	-0.157649	0.733185	-0.0631407	0.952485	0.0658875	0.910034	-0.406015	0.0518452
USP6NL	-0.173613	0.526072	-0.177657	0.500003	-0.258073	0.298736	-0.165797	0.689805	0.18217	0.484631
FAM150B	-0.173553	0.428574	-0.211067	0.379124	-0.0558432	0.770687	-0.118809	0.668366	-0.387105	0.150634
FUT9	-0.173508	0.660126	0.0227402	0.966943	0.0542667	0.91764	-0.106216	0.82947	-0.175475	0.55677
TTLL2	-0.173496	0.440787	-0.0356762	0.764104	-0.197623	0.37952	0.332151	0.209618	-0.0738095	0.970163
CLRN3	-0.173297	0.360723	-0.119982	0.557016	-0.10116	0.551966	-0.158411	0.692935	0.0148234	0.942583
ARHGEF33	-0.173269	0.771862	0.297438	0.433646	0.529631	0.0912144	-0.153872	0.626596	0.0410811	0.930169
CAMTA1	-0.173264	0.363463	-0.248563	0.246175	-0.024138	0.795812	-0.0224973	0.96237	-0.0390989	0.922407
ZNF211	-0.173257	0.640237	-0.194432	0.681659	0.156854	0.719942	-0.0195206	0.925629	0.0089192	0.893365
ZFAND2B	-0.173256	0.635857	-0.0602867	0.867526	-0.0245872	0.929185	0.0757181	0.768245	-0.216582	0.569468
LPP	-0.173219	0.317781	-0.0824524	0.580706	0.0776833	0.950698	0.0702407	0.909996	-0.0580039	0.735661
ID4	-0.173138	0.253942	0.322499	0.664052	0.0521967	0.850224	0.0063007	0.773726	-0.0312468	0.815826
KIAA0125	-0.173039	0.423241	0.158387	0.950969	0.0537459	0.900526	0.0798979	0.920034	-0.090506	0.830828
ATP6V0B	-0.173022	0.891487	-0.238884	0.8433	-0.132595	0.657175	-0.178657	0.648433	-0.31238	0.956696
SP6	-0.172934	0.637188	-0.200139	0.491541	-0.350585	0.317503	-0.034692	0.594895	-0.0674004	0.636056
TCEAL4	-0.17289	0.41829	0.066067	0.935853	0.0184805	0.874912	0.0612447	0.952952	-0.0147186	0.921595
NEDD4L	-0.17284	0.803263	0.0281265	0.838515	-0.255977	0.553732	-0.326582	0.662411	0.0693061	0.554017
YTHDF1	-0.172807	0.891041	-0.134591	0.940435	-0.380218	0.449943	0.069219	0.858979	-0.336973	0.248642
ZNF623	-0.172781	0.518533	-0.511583	0.0258885	-0.105851	0.630952	0.00435455	0.927949	-0.0714695	0.967728
FIG4	-0.172779	0.303908	-0.553212	0.00322484	-0.437687	0.0192932	-0.0237806	0.508904	-0.147955	0.340862
PLEC	-0.172755	0.588328	-0.295102	0.281375	0.16611	0.731981	0.0260267	0.966384	-0.0853245	0.83681
ZNF419	-0.172679	0.637388	-0.128241	0.768175	-0.0676523	0.881032	0.187275	0.344267	0.0566827	0.711858
C1orf63	-0.172635	0.47296	-0.200444	0.423617	-0.164329	0.544872	-0.0249056	0.701205	-0.0308103	0.729494
PI3	-0.17261	0.505647	-0.165769	0.681161	-0.142641	0.602964	-0.0306032	0.997358	0.102976	0.643123
PACSIN2	-0.172599	0.175674	-0.0888699	0.402595	0.192042	0.999118	0.0576109	0.895422	0.0195315	0.927814
FGF7	-0.172571	0.879995	0.0717114	0.63744	0.0326972	0.744243	0.233649	0.249324	-0.192103	0.675455
CDH4	-0.172535	0.41464	0.0317103	0.898909	-0.156924	0.464774	0.00584315	0.98918	-0.0356152	0.987792
NXF3	-0.172531	0.121369	-0.106593	0.263431	0.162512	0.904764	0.0938776	0.883622	0.175374	0.779823
PRRC2C	-0.17253	0.713547	-0.049411	0.491541	0.0244465	0.390453	-0.0553813	0.49477	-0.0495369	0.966627
ATOH1	-0.172517	0.664864	-0.0435727	0.929888	0.00963177	0.994594	0.322057	0.279592	0.291937	0.278386
LAMP2	-0.172499	0.436262	-0.168708	0.515455	-0.0297899	0.852926	-0.0544645	0.769793	-0.0816054	0.731823
TRIT1	-0.172438	0.460812	-0.0828657	0.488828	0.029467	0.895221	0.414179	0.0161535	0.0461636	0.890698
CERCAM	-0.172423	0.470317	-0.316855	0.163774	0.068752	0.995396	-0.0363683	0.683655	-0.0441081	0.812401
CKM	-0.172421	0.654297	-0.1794	0.578815	-0.160397	0.663172	-0.316785	0.0365795	-0.190179	0.0911145
ABCD3	-0.172412	0.655722	-0.147553	0.697963	-0.600486	0.00518767	0.315965	0.491391	0.149336	0.803754
DKK4	-0.172392	0.513067	-0.0181619	0.944862	-0.000776686	0.932356	0.0925953	0.708367	0.0686378	0.742829
SLCO1C1	-0.172345	0.383741	-0.075881	0.691303	-0.296824	0.164456	0.158584	0.808564	-0.0561729	0.881422
AP4E1	-0.172294	0.859467	-0.01163	0.964133	-0.340338	0.47063	0.0576673	0.904384	-0.00202125	0.983038
TTC6	-0.172212	0.56752	0.259367	0.498455	-0.285206	0.309714	0.402268	0.120643	0.162072	0.447476
ZBTB17	-0.172206	0.928355	0.230324	0.0546596	0.22292	0.113026	0.019229	0.765358	0.125904	0.651559
ARHGEF25	-0.172205	0.875493	-0.186273	0.861008	-0.1674	0.892378	0.0584767	0.913566	0.128598	0.927029
BTBD1	-0.172165	0.826936	0.0629533	0.792455	0.042975	0.8827	-0.085676	0.462375	-0.293934	0.140722
HOXA1	-0.172151	0.729068	0.250481	0.466302	0.0666068	0.885923	0.0289697	0.991474	0.247563	0.443221
TSPAN19	-0.172099	0.400053	0.246661	0.598654	-0.0348854	0.826948	-0.208251	0.513888	0.126668	0.634347
FGFR1OP	-0.172098	0.856408	-0.0258892	0.960278	-0.0132128	0.977011	-0.279373	0.779746	0.00188693	0.955808
OLAH	-0.17203	0.0926896	-0.237012	0.0587626	0.0474108	0.544872	0.430992	0.414029	0.124465	0.985783
XKR4	-0.172025	0.573262	-0.102822	0.812672	-0.0863979	0.978142	0.276028	0.486965	-0.0363095	0.9589
IGDCC4	-0.172019	0.342749	0.192556	0.787668	-0.0104439	0.799931	-0.50611	0.000679149	0.0273173	0.849787
STK32B	-0.17199	0.784581	0.189732	0.46791	-0.00136348	0.951676	0.213777	0.160141	-0.248442	0.852961
HSPA12B	-0.171983	0.670194	0.207363	0.558602	-0.166221	0.703723	0.142367	0.8758	-0.1372	0.393062
CYS1	-0.171908	0.80495	0.103482	0.797912	0.267761	0.43686	-0.29651	0.522281	-0.173475	0.664784
PQLC2	-0.171887	0.134688	0.00605645	0.606032	0.201718	0.971161	0.112742	0.716617	-0.385372	0.0656815
LIMK1	-0.171872	0.83302	0.0926324	0.758155	-0.0589201	0.978623	-0.0245121	0.998693	0.025664	0.986933
MYCL	-0.171839	0.369647	-0.081666	0.643095	-0.108865	0.532357	0.0520522	0.964532	0.140579	0.87315
OR5AP2	-0.171779	0.997854	0.149506	0.267665	0.0944409	0.451136	0.183759	0.117987	0.199283	0.117644
PNPLA4	-0.171757	0.641601	0.0697196	0.913986	-0.140132	0.762747	-0.332445	0.414263	0.0802152	0.656559
SLMO2	-0.171604	0.795864	-0.0967146	0.614517	0.0312042	0.344926	-0.304604	0.94211	-0.445838	0.614473
FAM122B	-0.171589	0.386901	0.162266	0.807848	-0.0724855	0.713839	-0.275628	0.260264	-0.120711	0.611496
ABHD3	-0.171586	0.678894	0.18815	0.669827	0.205038	0.551887	-0.288808	0.15778	0.0293124	0.840038
FAM26E	-0.171586	0.613734	0.137968	0.801319	-0.103689	0.789583	0.193515	0.849268	0.0774019	0.975383
LMO7	-0.171575	0.550472	0.151169	0.79058	-0.346069	0.154315	0.0397217	0.765478	-0.346306	0.418631
REEP6	-0.171544	0.619362	-0.0618169	0.887034	0.117018	0.84019	-0.116319	0.69314	-0.262594	0.249109
AKIRIN1	-0.1715	0.894893	0.0637801	0.45323	0.032458	0.494931	0.0532295	0.524279	0.39675	0.150107
NEK9	-0.171486	0.513013	0.0334416	0.940596	-0.0854298	0.784324	-0.00165886	0.759494	0.0679085	0.994971
TBX1	-0.171466	0.567976	0.349314	0.341207	0.0765053	0.949167	0.14581	0.973337	0.118871	0.977708
KCNH4	-0.171395	0.73732	-0.0164774	0.948439	0.287112	0.304382	0.22734	0.653479	0.0315876	0.968476
VIPR2	-0.171373	0.427891	0.194422	0.781065	-0.122008	0.588532	-0.0230836	0.917277	-0.272688	0.339077
HAS2	-0.171345	0.427146	-0.340826	0.101529	0.0218481	0.905852	-0.0771148	0.875258	-0.11649	0.839811
TRIM37	-0.171269	0.503204	-0.250872	0.331019	-0.19504	0.846164	-0.370403	0.047793	-0.0589692	0.70694
UEVLD	-0.171251	0.476772	-0.0486184	0.796277	-0.0080559	0.916887	-0.0758515	0.514201	-0.464512	0.00838802
CYP2C19	-0.17117	0.281628	0.279785	0.866502	-0.238532	0.206131	0.1958	0.822508	0.129321	0.776472
ARGFX	-0.171101	0.71438	0.223809	0.428964	0.121436	0.740891	0.358591	0.24483	-0.0185552	0.999373
COL6A3	-0.171091	0.183651	0.000837977	0.798381	0.0771867	0.937818	-0.314458	0.319457	0.144308	0.541086
HGF	-0.171087	0.581695	0.409741	0.199105	-0.105519	0.736461	-0.163396	0.804038	0.627542	0.000374349
ARHGAP18	-0.170995	0.513013	0.074753	0.964773	0.0346254	0.983364	-0.0964621	0.58625	0.0759261	0.971588
FKBP10	-0.170958	0.779628	0.164922	0.565651	0.304867	0.299216	0.301965	0.513888	0.0234677	0.990599
CREG2	-0.170936	0.894893	-0.140001	0.956233	0.250108	0.221968	0.228216	0.470637	-0.157803	0.753724
CEBPZ	-0.17088	0.843287	-0.295685	0.873228	0.30822	0.0229412	0.388165	0.0631126	0.0939764	0.77098
FBLN5	-0.170796	0.544577	0.144275	0.840672	0.278404	0.584487	0.287809	0.643289	0.256134	0.631253
CYB5D1	-0.17075	0.460808	-0.229449	0.287082	0.0552742	0.993816	-0.0126763	0.746785	-0.121742	0.443016
CHI3L2	-0.170707	0.587286	0.218853	0.452003	0.00562822	0.938521	0.0389077	0.979711	0.05567	0.9272
SSR1	-0.170706	0.838771	0.0247006	0.628675	-0.019398	0.7174	-0.17857	0.999717	-0.00776546	0.896134
CCDC135	-0.170616	0.693265	-0.151323	0.848337	0.0202482	0.959188	0.117371	0.634537	-0.104698	0.999102
REM2	-0.170606	0.785849	-0.0225999	0.989105	-0.178491	0.726059	0.349861	0.564086	0.327118	0.473005
MTMR7	-0.170602	0.456018	-0.279294	0.244285	-0.274698	0.249422	0.0651681	0.793888	0.0200713	0.806991
ARHGAP23	-0.170596	0.666591	0.173864	0.63503	0.205737	0.557281	0.271893	0.526406	0.107072	0.840671
ELP5	-0.17057	0.966892	-0.293789	0.558462	0.204534	0.0882882	-0.0250731	0.965964	-0.121063	0.680173
NUP155	-0.17057	0.942132	0.22928	0.074389	0.148196	0.212679	0.0585543	0.814292	-0.127867	0.682334
IQCG	-0.170547	0.42623	0.0921846	0.968801	-0.0229635	0.818333	0.284251	0.458922	-0.3431	0.0911145
OR1Q1	-0.170492	0.464298	-0.236941	0.33737	-0.188804	0.463124	0.235881	0.433678	0.310041	0.132389
RGS21	-0.170374	0.57971	-0.409795	0.203682	-0.144392	0.681841	-0.248527	0.767302	0.149122	0.434153
PSMD5	-0.170354	0.60903	-0.0844717	0.778422	0.232792	0.458236	-0.0471222	0.8543	0.208854	0.503179
ZNF596	-0.17031	0.395744	-0.0196851	0.795808	0.0650089	0.960832	-0.0154213	0.878415	-0.205099	0.82028
TTC32	-0.170274	0.541477	-0.195417	0.477027	0.0228171	0.960513	-0.132481	0.576955	-0.418518	0.0575843
ABCC4	-0.170245	0.695241	-0.255601	0.444235	-0.172602	0.650466	-0.237254	0.53906	-0.250762	0.49931
MC5R	-0.170205	0.327977	-0.000751873	0.794413	-0.102126	0.524534	0.0816643	0.981776	0.0479984	0.981071
BACH1	-0.170092	0.705731	-0.0379925	0.985737	-0.0669911	0.963464	0.0055723	0.945808	0.0774623	0.801104
GIMAP6	-0.169992	0.302371	-0.2349	0.275021	0.197744	0.892881	0.0823448	0.902306	-0.153048	0.645775
CA11	-0.169748	0.874546	0.0238202	0.868831	0.0524326	0.766129	-0.177403	0.371926	0.0333634	0.766541
HINFP	-0.16974	0.980765	-0.155912	0.951023	-0.168564	0.859108	-0.25001	0.576149	0.0875859	0.738506
URM1	-0.169734	0.852366	0.138509	0.0665788	0.197019	0.0534379	0.0204968	0.158083	-0.349082	0.749783
GDF5OS	-0.169725	0.461365	-0.0985388	0.752241	-0.0472997	0.89097	0.336363	0.498846	0.265394	0.737484
SH3BP5L	-0.169689	0.792112	-0.0375674	0.999448	-0.129465	0.865507	-0.0974741	0.847242	-0.489498	0.0203872
NAT14	-0.169677	0.837188	-0.0932939	0.911038	0.183103	0.429115	-0.19115	0.517441	-0.251241	0.249657
KDM6A	-0.169606	0.51037	-0.289247	0.911138	-0.076702	0.588532	-0.218201	0.632211	-0.481047	0.2029
TMEM132C	-0.169515	0.599821	-0.00309035	0.976395	0.0978368	0.890535	0.144728	0.664775	-0.181024	0.673421
KRTAP24-1	-0.16948	0.44531	-0.10162	0.779064	0.172292	0.766227	0.279748	0.29793	-0.0490667	0.919664
NTMT1	-0.169467	0.839749	0.0887397	0.782459	-0.210238	0.685022	-0.235532	0.132924	0.148923	0.907059
NDOR1	-0.169413	0.899606	-0.2055	0.989635	-0.167058	0.950725	-0.0977306	0.691805	0.0730081	0.502017
GZMA	-0.169362	0.905039	0.267575	0.22924	0.349922	0.1273	0.108324	0.58081	0.0464468	0.668677
OR1E2	-0.169355	0.464488	-0.148788	0.590093	0.0727414	0.958991	-0.00398101	0.908832	-0.041971	0.930169
BCL7B	-0.16927	0.900723	-0.42523	0.211336	0.0198799	0.787024	-0.116725	0.763318	0.262585	0.365687
LZIC	-0.169215	0.528449	0.11708	0.894294	0.167359	0.83446	-0.0618513	0.914332	0.246361	0.556433
RAPGEF2	-0.16921	0.492591	-0.098018	0.673589	0.14544	0.920075	-0.272209	0.394128	0.0536861	0.931566
ZNF581	-0.169202	0.748979	0.0131868	0.979117	0.0777491	0.865507	-0.194915	0.347612	0.13528	0.93748
HSH2D	-0.169177	0.559734	-0.267392	0.263935	0.103111	0.918191	-0.173856	0.379853	0.0766428	0.987889
ITGA8	-0.169163	0.244095	0.0967956	0.928645	-0.149694	0.328738	0.0946175	0.9905	-0.0770107	0.819075
SLC23A1	-0.16915	0.790499	-0.194375	0.78285	-0.118095	0.883043	0.0837418	0.680936	-0.0475213	0.987091
MTCH2	-0.169137	0.852255	-0.017077	0.871546	-0.208738	0.724148	-0.138519	0.886974	0.00312677	0.984707
PON3	-0.169112	0.66801	0.129665	0.755597	-0.221545	0.532316	0.175601	0.7846	0.138518	0.792336
KIAA1324L	-0.169087	0.352921	-0.135156	0.483081	0.0843418	0.931731	-0.025929	0.844985	0.0571262	0.941436
ADAMTSL2	-0.168993	0.603996	-0.142961	0.719686	0.118042	0.815915	0.0605327	0.866072	-0.0413446	0.999161
RFWD3	-0.16898	0.431243	0.397053	0.149189	-0.058991	0.80475	-0.398052	0.185299	-0.0444758	0.982454
SDC2	-0.168944	0.211416	0.0908802	0.888737	-0.0678482	0.515088	0.101001	0.879197	-0.109496	0.51212
HOOK3	-0.1689	0.524122	-0.0151453	0.893774	0.148203	0.867913	-0.31114	0.38693	-0.112929	0.88153
CEP70	-0.168783	0.693265	-0.0462904	0.977771	-0.0347153	0.972894	0.0625134	0.975353	0.191788	0.62783
ZNF423	-0.168761	0.693265	-0.00709877	0.884184	-0.104025	0.914152	0.0398015	0.661575	0.0650064	0.476112
NDUFA2	-0.16876	0.840316	-0.0801669	0.841497	0.320289	0.0421117	-0.0262036	0.496593	-0.63929	0.210324
RNF220	-0.16876	0.764988	-0.610328	0.0317728	-0.26508	0.462137	0.081704	0.759726	-0.0417293	0.987267
UBE2V2	-0.168705	0.178517	0.187498	0.896706	0.22867	0.766553	-0.2459	0.0531923	-0.407436	0.148551
AFF2	-0.168571	0.236661	-0.400655	0.0267825	-0.212188	0.269364	0.00995705	0.753386	0.0158652	0.884191
AOC3	-0.16836	0.575569	-0.176355	0.51834	0.387558	0.191035	0.289069	0.568308	0.112263	0.831103
IMPA2	-0.168311	0.513653	-0.0754228	0.763677	-0.243911	0.358894	-0.295711	0.142814	-0.106705	0.452992
KLC1	-0.168279	0.665876	-0.411972	0.15574	0.15828	0.846589	-0.287439	0.430957	-0.212318	0.738034
MYSM1	-0.168271	0.998529	0.0893736	0.525993	-0.186364	0.951963	-0.0657321	0.872636	0.21825	0.41294
RUFY1	-0.168261	0.74405	-0.137154	0.765376	-0.029094	0.985016	0.142682	0.496854	0.09338	0.612845
SEC24A	-0.168182	0.595843	0.0472886	0.972691	-0.332599	0.232069	0.0800073	0.943106	-0.298428	0.265236
SEMG1	-0.168124	0.460946	-0.152557	0.502299	-0.162818	0.473174	-0.100945	0.871822	-0.0911475	0.901963
OSBPL5	-0.168083	0.891314	-0.220342	0.766172	0.116544	0.581777	-0.0795758	0.983029	-0.363382	0.24773
C11orf44	-0.167981	0.350663	-0.0588793	0.635141	-0.267818	0.140233	0.269842	0.545754	0.0587775	0.856844
GLG1	-0.167945	0.688196	-0.354357	0.253647	-0.0845306	0.878447	-0.051561	0.948847	-0.128385	0.790063
GPR31	-0.167873	0.442693	-0.377865	0.0683202	-0.11828	0.492113	0.0630583	0.992418	0.174624	0.747962
EPN1	-0.167796	0.255042	-0.312257	0.0864475	-0.0149689	0.675858	-0.10907	0.1744	0.0170255	0.464065
EPO	-0.167786	0.576431	0.187354	0.644055	0.0728819	0.909176	-0.0877814	0.916654	0.0103932	0.825578
TRAF3IP3	-0.167622	0.680395	-0.252854	0.461942	-0.0580986	0.950135	0.34749	0.110955	-0.162204	0.677541
MRPS16	-0.167592	0.658715	0.325338	0.336939	-0.0419704	0.964192	0.153206	0.878307	0.133439	0.868987
UGT1A10	-0.167579	0.465766	-0.0258755	0.780248	-0.312302	0.250116	-0.114665	0.689244	0.133415	0.831817
PPP1R21	-0.167532	0.711974	0.129193	0.830706	-0.244502	0.480211	-0.132703	0.470971	0.113202	0.930169
TGFB3	-0.167503	0.115151	0.127066	0.887544	-0.221713	0.0987035	-0.200175	0.316794	0.0199361	0.905867
C19orf40	-0.16748	0.683929	-0.244436	0.418066	-0.188756	0.487013	-0.168436	0.992418	-0.0561046	0.95496
CBFA2T2	-0.167465	0.507389	-0.229975	0.323601	-0.164948	0.462382	-0.0614099	0.868116	0.00302287	0.920362
TMEM200A	-0.167464	0.758969	-0.0995872	0.908946	0.0881082	0.778331	-0.118902	0.934943	-0.0913148	0.939317
ZNF358	-0.167405	0.744107	-0.144337	0.719863	-0.329744	0.272263	-0.286708	0.39344	-0.126521	0.70694
SNX16	-0.167282	0.465934	-0.209151	0.43347	-0.190995	0.449311	-0.205113	0.441543	-0.0906114	0.853884
MTR	-0.167266	0.983095	-0.128298	0.975618	-0.230274	0.724086	-0.10502	0.703183	-0.0752049	0.964148
MTHFD2	-0.167225	0.18723	0.193767	0.00174187	0.156889	0.00325516	-0.128566	0.534806	0.286125	0.130686
ZNF331	-0.167214	0.739637	0.0035974	0.983738	0.0569477	0.940887	-0.0749486	0.881045	0.0864983	0.827472
MUC17	-0.167211	0.642842	-0.265218	0.358797	-0.0389718	0.899005	-0.198018	0.585176	0.0603164	0.855014
C6orf226	-0.167193	0.517525	-0.185381	0.463706	-0.140481	0.593721	-0.228996	0.148239	-0.0148283	0.635791
HSD11B2	-0.16717	0.561644	-0.322889	0.208736	-0.272355	0.331314	-0.240608	0.361593	-0.213664	0.451545
PITPNM3	-0.167168	0.478467	-0.012236	0.91659	-0.245366	0.33538	0.205468	0.443037	-0.0301942	0.964113
CLEC17A	-0.167157	0.524028	-0.0198638	0.911674	-0.117079	0.651978	0.205794	0.590704	-0.0909277	0.83307
RXFP2	-0.167093	0.668395	0.210048	0.528356	-0.0289134	0.964965	-0.16321	0.585323	-0.0056471	0.873259
COL6A1	-0.167036	0.720579	-0.00359318	0.968801	0.0761219	0.864392	-0.0962794	0.975295	-0.107486	0.915379
CLSTN1	-0.167023	0.468994	0.0111491	0.878113	-0.108728	0.552777	-0.0624132	0.820468	0.0188038	0.970217
KL	-0.167014	0.481959	-0.0650783	0.768074	-0.0632676	0.773912	-0.224423	0.371157	-0.162864	0.458905
ING4	-0.166941	0.450413	0.180325	0.818516	-0.337123	0.105687	0.093565	0.797388	0.184423	0.508862
ADAM32	-0.1669	0.545148	-0.00388366	0.95726	-0.0700494	0.800856	0.11786	0.606625	-0.0855605	0.96208
TAB1	-0.166865	0.757891	-0.122787	0.825409	0.0573755	0.811321	-0.0754687	0.720304	-0.0629139	0.692122
CRISP2	-0.166854	0.592252	-0.39261	0.111281	-0.0948879	0.827165	0.0445946	0.74848	-0.214344	0.73632
DTD2	-0.166777	0.524028	0.302479	0.487977	0.145014	0.857754	0.140694	0.904122	0.169357	0.994275
IFITM2	-0.166723	0.593987	-0.139207	0.656391	0.031317	0.979933	0.110444	0.630619	-0.513098	0.110141
KIAA1279	-0.166705	0.73981	-0.244439	0.51534	-0.500068	0.0419565	-0.117746	0.560334	-0.340553	0.112295
ATP5B	-0.166705	0.995347	0.0644316	0.419863	-0.081547	0.988703	-0.0936683	0.75852	0.14217	0.53271
ARF4	-0.166681	0.395744	0.504415	0.110934	-0.104395	0.681599	0.272416	0.888947	0.00465522	0.398877
HSD3B2	-0.166651	0.71893	-0.176751	0.731568	-0.0105388	0.930305	0.0306685	0.973337	0.15011	0.524447
BAD	-0.166637	0.46957	0.00622462	0.826979	-0.0910103	0.683154	-0.0875039	0.479385	0.228891	0.579847
TXNL1	-0.166601	0.840037	-0.0425954	0.999963	0.055505	0.874912	-0.0868625	0.994256	-0.151157	0.751811
FRK	-0.166595	0.671015	-0.301802	0.344682	-0.119352	0.795005	-0.109467	0.825838	0.204699	0.494349
FUT6	-0.166545	0.722094	0.14215	0.673589	-0.0336451	0.904501	-0.278019	0.547991	-0.0403737	0.873939
TMEM194B	-0.16648	0.465766	0.125623	0.91295	0.219061	0.680398	-0.334142	0.197726	-0.0976411	0.814532
TMEM261	-0.166453	0.488448	-0.36344	0.0518856	-0.378214	0.0506154	-0.28502	0.279541	-0.675662	0.0180058
RPUSD2	-0.166445	0.997531	-0.378878	0.519657	0.217904	0.243564	0.00354835	0.900458	-0.0841972	0.786274
FNDC4	-0.166419	0.637843	0.0494589	0.94657	0.0600331	0.909062	-0.0988175	0.74195	-0.103863	0.669345
STYK1	-0.166394	0.442282	0.180651	0.842881	0.0793885	0.990589	-0.128194	0.606625	0.292125	0.343267
CPEB2	-0.166368	0.243223	-0.397059	0.0220727	-0.122549	0.398553	-0.0533421	0.35826	0.168969	0.920362
BPIFB2	-0.166297	0.645802	-0.141078	0.825293	-0.202124	0.614655	0.144041	0.599109	0.0666954	0.867369
C17orf98	-0.166297	0.798522	0.291775	0.407755	0.215212	0.539047	0.0505165	0.800962	-0.0382829	0.952806
ZNF521	-0.166269	0.633171	-0.0824536	0.901236	-0.0859439	0.83324	0.0970508	0.672904	-0.133541	0.963682
OR56A3	-0.166267	0.898289	0.0144147	0.815287	-0.118184	0.958991	0.274885	0.107224	0.0816969	0.569582
USP43	-0.166205	0.659279	0.162148	0.666821	0.104497	0.820684	0.192856	0.451396	0.205926	0.405396
HES4	-0.166181	0.628153	-0.0321144	0.882805	-0.18506	0.591885	-0.137123	0.586085	-0.278967	0.218898
ACSL4	-0.166176	0.993515	-0.184399	0.918615	-0.0548717	0.899683	-0.0777911	0.614148	-0.276012	0.83077
HNF1B	-0.166077	0.556139	-0.0406093	0.88106	-0.150688	0.678451	0.216829	0.643803	0.0248389	0.946807
SLC28A2	-0.166061	0.442321	0.118	0.910863	-0.123367	0.622527	0.253613	0.440498	0.156267	0.595584
BLOC1S1	-0.166011	0.833347	-0.0315238	0.993899	0.120012	0.677282	0.0363413	0.935235	-0.141818	0.525371
SDR9C7	-0.165964	0.851489	0.363629	0.227317	0.162101	0.609406	0.274098	0.39226	0.0719537	0.776472
APEH	-0.165932	0.538752	-0.161525	0.442148	-0.252672	0.297395	-0.515098	0.000253507	-0.26991	0.0927215
COL4A5	-0.165912	0.175953	0.0388799	0.782459	-0.126678	0.30944	0.0914991	0.991509	0.111927	0.790063
TALDO1	-0.165905	0.91835	-0.0240629	0.728888	-0.33172	0.704502	-0.182738	0.975543	-0.19291	0.868217
CELF3	-0.165886	0.733117	-0.475891	0.064817	0.00587689	0.952078	0.0563482	0.851997	0.12468	0.977708
NPY1R	-0.165836	0.555973	-0.110359	0.742969	-0.267332	0.28731	0.0888292	0.770547	0.0505217	0.748449
SEMA3E	-0.16583	0.915983	-0.112697	0.916274	0.0842416	0.65898	-0.0578858	0.84689	0.0490112	0.978803
TCEB2	-0.165778	0.98775	0.265449	0.381109	-0.321417	0.542815	0.157862	0.999905	0.414373	0.695698
TTC40	-0.165769	0.440036	0.206999	0.832538	-0.224764	0.217872	0.0707414	0.919455	-0.0217195	0.961888
GABARAPL2	-0.165753	0.388136	-0.0386223	0.735588	-0.0271492	0.775251	0.0201524	0.956536	-0.00455827	0.939721
EMID1	-0.16573	0.784581	-0.53313	0.00563308	-0.212762	0.52422	-0.214314	0.0899043	0.120849	0.865187
CBX5	-0.16569	0.488448	0.131537	0.861577	0.119746	0.919292	-0.188545	0.521942	0.125426	0.612481
NR3C2	-0.16564	0.742597	-0.0663031	0.924279	-0.0296608	0.993816	0.16453	0.677628	0.217642	0.502614
CHIC2	-0.165636	0.576431	-0.187683	0.525834	-0.348022	0.248861	-0.103769	0.741294	-0.0511893	0.954485
OR4A47	-0.16563	0.855096	0.0636641	0.634985	-0.0190137	0.890365	-0.0797075	0.554992	-0.12798	0.688273
OR9K2	-0.165623	0.524028	-0.00851113	0.964245	-0.0467714	0.85134	0.39918	0.0793296	0.0550508	0.717255
SH3RF2	-0.165612	0.7774	0.0865851	0.760239	-0.0426191	0.992561	-0.229134	0.612776	0.22502	0.358119
NPBWR2	-0.165518	0.801985	-0.0604905	0.988155	0.124275	0.636753	-0.182558	0.694644	-0.27323	0.404227
CABP7	-0.165425	0.856899	-0.122696	0.945419	0.101675	0.679776	-0.152853	0.720134	-0.175414	0.583124
GPR139	-0.165348	0.740827	-0.0375085	0.981374	-0.118395	0.815596	0.338341	0.107207	-0.248852	0.674896
SRGAP1	-0.16531	0.418206	0.143298	0.958165	-0.125777	0.523218	0.140655	0.877322	0.0492975	0.966201
ST7L	-0.165265	0.67233	0.206734	0.728666	0.306902	0.507816	0.289011	0.810284	-0.195284	0.48402
PEX11B	-0.165262	0.979669	-0.132783	0.996988	0.0994501	0.564586	-0.295386	0.433678	0.00126556	0.824476
TFAP2A	-0.165169	0.272843	-0.196568	0.310668	0.114402	0.980576	-0.074251	0.650448	0.0363194	0.998519
BAZ1B	-0.165157	0.474122	0.03472	0.951456	-0.443191	0.0194282	0.435077	0.410777	0.428495	0.365923
SEC23A	-0.165115	0.353805	0.201101	0.803508	0.199712	0.797052	-0.378578	0.0526562	-0.0867791	0.743428
RWDD2A	-0.165108	0.659279	-0.103069	0.798974	-0.0491209	0.913152	-0.268503	0.420887	0.0443241	0.912621
C2orf62	-0.164885	0.317436	-0.0511385	0.644055	-0.36465	0.0660519	0.00172923	0.887987	0.105408	0.803754
PIM2	-0.164846	0.589683	-0.128603	0.661803	-0.275738	0.999063	0.0181651	0.206144	-0.361425	0.369044
NOTCH3	-0.164845	0.620222	0.142755	0.802156	-0.0681711	0.848752	-0.221413	0.410465	-0.0915969	0.790063
MLXIPL	-0.164741	0.789907	0.0833098	0.792952	-0.0618057	0.985955	0.0206885	0.923076	-0.313257	0.213257
TYSND1	-0.164729	0.679782	-0.358234	0.206288	0.0175775	0.959772	0.0959576	0.967633	0.0259229	0.894872
TMEM59L	-0.164712	0.884352	-0.0294999	0.958857	0.0805705	0.722934	-0.134252	0.592513	0.107861	0.875815
FARS2	-0.164703	0.60488	-0.319673	0.536667	-0.0189028	0.958036	-0.0421451	0.811106	0.39457	0.482975
CLK2	-0.164664	0.688564	0.0343991	0.984075	0.0647682	0.952078	0.104148	0.975353	0.0660353	0.994275
OR2B3	-0.164653	0.492097	-0.0146871	0.890977	-0.0819187	0.689014	0.16182	0.66849	0.0958091	0.709125
EGFL7	-0.164631	0.658545	-0.125382	0.727508	-0.402403	0.117297	-0.129433	0.646859	-0.388434	0.0541291
FAM120B	-0.164614	0.292283	-0.127895	0.432492	-0.227268	0.275063	-0.00167565	0.909976	0.116422	0.664872
MVD	-0.164548	0.976586	-0.170282	0.980059	-0.398912	0.599451	-0.167607	0.856796	-0.228762	0.536821
C8B	-0.164513	0.52548	-0.127903	0.64374	-0.000588016	0.937239	-0.078667	0.860669	0.26146	0.228636
MTCP1	-0.164505	0.319645	-0.180489	0.356693	0.0148804	0.806589	-0.0125949	0.944651	-0.10689	0.704457
GAB4	-0.164406	0.819653	0.00365802	0.856584	0.0235396	0.842368	-0.262428	0.57083	-0.00329489	0.900409
UBE2Z	-0.16438	0.568048	-0.390648	0.0292301	-0.248684	0.565558	-0.535367	0.00381725	-0.0309008	0.855823
C9orf142	-0.164378	0.416765	0.0362063	0.898963	-0.104016	0.588185	-0.200986	0.363465	-0.0330283	0.779042
ACAP3	-0.164354	0.875866	-0.322268	0.325015	-0.152079	0.754754	-0.347112	0.518674	-0.308994	0.445921
SETD6	-0.164353	0.288638	-0.149048	0.352115	0.128692	0.951676	-0.172335	0.388318	-0.215904	0.392687
AGPAT4	-0.164309	0.580366	-0.0703454	0.844914	-0.403666	0.11569	0.113299	0.797772	0.120745	0.614476
KIAA2013	-0.164307	0.17616	0.0719796	0.822145	-0.177074	0.229221	-0.222041	0.114624	-0.361332	0.061687
IRAK3	-0.164252	0.512996	0.0769463	0.958967	-0.333149	0.243985	0.0449291	0.98344	0.0343702	0.894872
PRKAG2	-0.164222	0.634148	0.0316751	0.850892	-0.0804809	0.799508	-0.0594646	0.661987	-0.0634785	0.625932
FZD5	-0.16421	0.128472	0.102369	0.706101	0.0116548	0.703723	0.306137	0.871822	0.0619444	0.86981
TXNDC5	-0.16414	0.395744	0.0241984	0.874768	-0.357574	0.0788256	0.0549963	0.986621	-0.0395256	0.975383
FOXH1	-0.164097	0.836753	-0.223557	0.557582	0.11259	0.615457	-0.0530784	0.991379	-0.152942	0.761368
ABCD1	-0.164065	0.402901	-0.294916	0.181181	-0.435995	0.0257563	-0.182274	0.515142	-0.339161	0.18655
C11orf85	-0.164055	0.964546	0.184035	0.373496	0.14311	0.573568	0.250907	0.553227	0.0254082	0.967127
C7orf69	-0.164005	0.332838	0.417253	0.350333	0.126372	0.985284	-0.0689938	0.417033	-0.141094	0.341751
FABP12	-0.163986	0.3133	-0.0489794	0.734744	-0.00577726	0.774503	0.323493	0.200762	0.0509108	0.63966
ACOT2	-0.163902	0.562586	0.47137	0.0857209	0.34581	0.270698	-0.0983351	0.659678	0.0605742	0.991289
ATXN1L	-0.163895	0.133916	-0.139744	0.231871	-0.109509	0.34806	0.153943	0.977541	-0.00113405	0.918929
LTC4S	-0.163855	0.814109	-0.249389	0.668092	-0.104078	0.954818	-0.150621	0.724948	-0.232607	0.294123
FOXN1	-0.163832	0.867746	0.0591986	0.736305	0.105738	0.625594	-0.0695413	0.605214	0.0623577	0.872723
IRF4	-0.163823	0.575335	-0.178627	0.537529	-0.161757	0.604527	-0.176524	0.629026	-0.143367	0.691891
ZBTB40	-0.163748	0.602454	-0.0286347	0.914955	0.207443	0.663874	0.196016	0.447971	-0.320424	0.357369
TRAF3IP2	-0.163607	0.809831	-0.0208721	0.995745	-0.18807	0.735872	-0.132995	0.606048	-0.040553	0.884321
CCNK	-0.163555	0.995825	-0.190149	0.964773	0.0932312	0.42473	-0.178626	0.881245	-0.0425626	0.940121
CCL15	-0.16352	0.671255	0.213413	0.625425	-0.00985401	0.979708	0.391334	0.220004	0.0132408	0.952806
ZFP3	-0.163517	0.706274	-0.00139279	0.980102	-0.129353	0.76912	0.355516	0.0835262	-0.0510419	0.981632
HCFC2	-0.163451	0.927536	-0.138824	0.918543	-0.0910705	0.956772	0.238597	0.391547	0.0206805	0.995662
CCDC157	-0.163364	0.798522	0.0307807	0.821635	-0.0339631	0.954008	0.256116	0.257283	-0.00750886	0.983297
TAF2	-0.163308	0.529353	-0.0142229	0.119855	0.418527	0.000170167	-0.179465	0.184534	-0.000180725	0.207778
ZNF74	-0.163035	0.699822	0.0789032	0.82197	-0.120536	0.808545	0.0054854	0.858979	0.0767721	0.604318
EDEM3	-0.16303	0.790657	-0.0767943	0.938296	0.277749	0.348657	0.110963	0.982129	0.0299507	0.838914
ATP5F1	-0.163004	0.972363	-0.431646	0.281361	0.0821317	0.499582	-0.075565	0.80107	-0.107149	0.959351
CD1B	-0.163002	0.654799	0.0705352	0.903004	-0.106127	0.836127	0.0381207	0.956652	0.0747433	0.933604
CHML	-0.162993	0.766637	0.164834	0.633326	0.220742	0.537731	0.106233	0.642321	0.289192	0.212674
PWWP2A	-0.162974	0.368445	-0.236899	0.253784	-0.172467	0.418985	0.0206438	0.64269	-0.0293778	0.803754
MCM3	-0.162961	0.795449	-0.227905	0.985944	-0.0325007	0.546417	-0.168444	0.580471	0.0322949	0.315291
RPS4Y1	-0.16292	0.370298	0.194666	0.967523	-0.105543	0.463545	-0.450953	0.185259	0.329824	0.476568
MRPL51	-0.162885	0.976885	0.274799	0.301362	-0.0954067	0.981456	-0.0896598	0.866155	-0.293732	0.199909
C10orf82	-0.162822	0.273497	-0.0186522	0.651859	0.0591234	0.858592	-0.0455673	0.686861	0.0777875	0.994374
ATP1B1	-0.162627	0.826503	-0.194908	0.696541	0.023523	0.875585	0.112228	0.482409	0.173756	0.300724
FKBP1C	-0.162606	0.703432	-0.237792	0.434485	0.0489573	0.988154	0.0894722	0.954941	0.0351533	0.947415
PAPD7	-0.162581	0.0104194	0.0309502	0.270693	-0.229821	0.0139589	-0.0387962	0.120853	-0.0215715	0.618112
C9orf3	-0.162561	0.751458	0.454979	0.114038	0.226757	0.491606	0.218456	0.625995	0.0498991	0.914131
RASGRP3	-0.162548	0.432598	-0.0654014	0.728888	0.218106	0.720451	-0.148044	0.562879	0.198153	0.416345
RNF17	-0.162523	0.932838	0.338987	0.0931128	0.275648	0.182378	-0.102638	0.956465	0.103696	0.451932
SRPX	-0.162484	0.534228	0.273618	0.463706	-0.0271839	0.894016	-0.175722	0.712998	0.200004	0.305714
GOLGA5	-0.16246	0.666555	-0.130285	0.728888	0.13707	0.865996	-0.0661849	0.947303	0.145542	0.638937
F2	-0.162381	0.915983	-0.182454	0.813424	0.0922453	0.549897	0.280077	0.423271	0.146708	0.77098
STRN	-0.16235	0.880113	-0.0417466	0.934698	-0.130877	0.952078	-0.277552	0.718625	-0.149814	0.742649
FAM71C	-0.162331	0.709318	-0.0291071	0.994485	-0.187435	0.609863	-0.371896	0.0875557	-0.030448	0.997273
WDR60	-0.162214	0.299096	0.0309205	0.777248	-0.212742	0.209913	0.025395	0.926623	0.0227768	0.975383
CLCN1	-0.162194	0.366346	-0.0413645	0.736756	-0.0299548	0.7444	-0.140682	0.656881	0.0068475	0.995915
RRP1	-0.162164	0.935154	0.159001	0.0552791	0.0604807	0.302915	-0.209363	0.962751	0.321374	0.0879237
PNLIPRP3	-0.162143	0.391676	-0.0872241	0.638899	-0.0942179	0.589839	0.0245411	0.888947	-0.00762126	0.992298
NFXL1	-0.162119	0.659311	-0.0193903	0.968338	0.0968352	0.847017	-0.0561768	0.914588	0.0902326	0.766357
TMEM206	-0.162074	0.7715	0.299797	0.442148	-0.255118	0.541742	0.16898	0.879879	0.0269743	0.944374
ARPP21	-0.161994	0.624515	-0.181226	0.50577	0.227352	0.623021	0.304735	0.436097	0.122504	0.793636
MAP1LC3A	-0.161986	0.699227	-0.130409	0.740652	-0.184615	0.640033	0.108784	0.947702	0.0725948	0.994275
KCNJ16	-0.16196	0.834664	0.13322	0.574679	0.0894165	0.724296	-0.022682	0.803414	0.392546	0.0180607
MRPL53	-0.161941	0.424518	-0.148002	0.511305	-0.111849	0.701552	-0.10678	0.559777	0.0944979	0.596273
GMNC	-0.16191	0.574009	-0.080247	0.767584	-0.0537596	0.810282	0.129571	0.682567	0.381503	0.0958304
ALPL	-0.161871	0.432598	-0.233457	0.245299	0.303523	0.585416	0.0148128	0.759524	-0.0463425	0.639837
CSNK1A1	-0.161731	0.88007	-0.0175961	0.317312	0.0318802	0.224016	0.118705	0.141826	-0.0773201	0.863014
CEACAM6	-0.161724	0.831067	0.0528837	0.812505	-0.00435176	0.936368	0.22181	0.130933	0.0638859	0.556433
FCHSD2	-0.161706	0.686413	0.139727	0.736756	0.00891251	0.973189	0.225602	0.664632	0.00231594	0.904028
OSBPL8	-0.161582	0.96762	0.128409	0.52944	0.098263	0.607782	-0.00617503	0.860721	0.228391	0.525467
C20orf62	-0.161549	0.659279	-0.333332	0.32306	0.159804	0.829823	-0.0322731	0.964403	-0.0570539	0.947383
GPR35	-0.161525	0.708507	0.100056	0.788152	-0.0418893	0.9409	0.123236	0.424939	-0.314588	0.579306
RIMS4	-0.161484	0.765622	-0.0368887	0.990471	0.137827	0.668527	0.121633	0.74889	0.23909	0.409731
SLC25A16	-0.161415	0.641163	0.109216	0.814156	-0.0123298	0.967347	-0.00802065	0.984644	0.0370543	0.889776
SIX3	-0.161415	0.65485	-0.070557	0.810631	-0.0195715	0.901838	-0.155095	0.455079	0.0433726	0.97003
HJURP	-0.161415	0.854295	-0.149807	0.956233	-0.175966	0.973189	-0.0655789	0.826869	-0.208014	0.853884
CLEC5A	-0.161378	0.569821	-0.26045	0.352765	-0.0407997	0.873741	-0.149797	0.829927	-0.106474	0.994717
DSCR3	-0.161373	0.981897	-0.167287	0.916388	-0.136556	0.956114	-0.0980309	0.985179	0.0553953	0.94636
TMEM180	-0.161345	0.636579	0.196605	0.664052	0.103097	0.880222	-0.0731233	0.74848	0.400469	0.283983
AKT1	-0.161305	0.879957	-0.0958511	0.816232	-0.332634	0.713358	-0.269427	0.992418	-0.382986	0.444397
DDAH1	-0.161265	0.670651	-0.160912	0.696541	0.0701545	0.915877	0.236281	0.649452	0.262212	0.382937
SMTNL2	-0.161191	0.838771	-0.468791	0.0936604	0.361786	0.145235	0.23803	0.408266	-0.323033	0.166863
SH3BP1	-0.161162	0.550863	0.0227432	0.999841	0.00714131	0.992323	-0.157229	0.400642	-0.277307	0.185049
UNC79	-0.161143	0.556555	0.346239	0.371155	0.192564	0.755374	0.0884897	0.98707	-0.110772	0.55677
ZFAND2A	-0.161121	0.507984	-0.00241353	0.915756	0.0882839	0.978985	0.0714439	0.787541	-0.178461	0.730967
CTSK	-0.161068	0.593987	0.136982	0.855827	-0.239014	0.423124	-0.195198	0.191018	-0.475228	0.0112321
FAM71E2	-0.161047	0.927689	-0.162512	0.916274	-0.263365	0.713358	-0.0888712	0.987773	-0.0136303	0.979528
PDHB	-0.160953	0.41829	-0.0168255	0.865316	0.210178	0.691571	0.471086	0.0608168	-0.146136	0.792129
SEC14L2	-0.160911	0.402358	0.225987	0.78674	0.0770766	0.966547	0.324122	0.4422	0.120156	0.867634
TSEN2	-0.160903	0.755842	0.118696	0.0490997	0.134975	0.141747	-0.0186771	0.277466	0.076158	0.343267
NR1H2	-0.160895	0.829471	0.187139	0.53028	0.182227	0.572288	0.0415868	0.671212	-0.0528026	0.855823
COMMD8	-0.160883	0.850557	-0.0593588	0.977388	0.128356	0.683168	-0.200071	0.46998	0.34939	0.540659
CYP4F22	-0.160841	0.639016	-0.0256202	0.976716	0.0442374	0.937818	0.0167349	0.750606	0.0973626	0.356076
JMY	-0.160692	0.714922	0.0836649	0.864221	-0.10057	0.865507	-0.212431	0.60534	0.0793204	0.754576
CCDC17	-0.160676	0.590608	-0.053801	0.649457	0.129809	0.534591	-0.456179	0.0170055	-0.219888	0.266991
TBC1D32	-0.160639	0.42623	0.0419276	0.931814	-0.15655	0.421262	0.0829415	0.96237	0.0476286	0.900902
SIGLEC15	-0.160627	0.55578	-0.286347	0.3094	0.112445	0.915152	-0.0532006	0.980722	-0.190962	0.759819
LSAMP	-0.160426	0.592252	-0.232164	0.464579	-0.197437	0.565558	0.231055	0.604603	0.126134	0.801038
FBXW9	-0.160379	0.59648	0.0786377	0.876831	-0.207578	0.500916	-0.313145	0.0759116	0.174259	0.779233
ADAM30	-0.160365	0.679782	0.288102	0.395174	0.40174	0.169262	0.274343	0.569221	0.179805	0.683943
CNTROB	-0.160338	0.810969	0.0576611	0.333951	-0.156703	0.975894	-0.37864	0.773726	-0.0241944	0.873259
TMCO4	-0.160258	0.341447	-0.032273	0.632611	-0.0222652	0.70918	0.0307589	0.800962	0.16475	0.814184
OR4D5	-0.160228	0.478491	-0.0275747	0.831308	0.00564333	0.905877	0.0706048	0.912975	-0.119303	0.797261
TCF15	-0.160094	0.363463	-0.287337	0.151165	-0.328984	0.0858731	0.0899351	0.954228	-0.122438	0.639837
CMTM3	-0.160029	0.447735	-0.0671727	0.724956	-0.206635	0.364847	0.0595547	0.847039	0.0918551	0.7026
CCPG1	-0.160024	0.6329	-0.13759	0.723716	0.0746558	0.929185	0.142079	0.643762	-0.130701	0.826476
DYRK1A	-0.160008	0.000123435	0.0303371	9.71596e-05	0.016484	0.000189857	-0.330039	0.00982718	-0.302471	0.94342
TSSC4	-0.160004	0.697886	0.0846177	0.90441	-0.139884	0.704654	0.358817	0.268838	0.122587	0.860192
GPX2	-0.159919	0.462724	-0.0776859	0.623457	-0.209177	0.422643	-0.182628	0.28056	-0.00301388	0.833348
C12orf76	-0.159887	0.558915	-0.0591132	0.767174	0.0945101	0.950659	0.055483	0.833781	0.0428627	0.787306
NTS	-0.15987	0.745872	0.021256	0.969267	-0.0580116	0.920804	0.428354	0.150924	0.235271	0.449208
REEP5	-0.159823	0.364146	-0.0944017	0.560299	0.0896719	0.938011	0.0885087	0.881996	0.10579	0.975261
PRKD3	-0.159775	0.478194	0.158495	0.802022	-0.106954	0.672371	0.111043	0.693389	0.158178	0.366056
FBLN7	-0.159765	0.958139	-0.199499	0.837594	0.142613	0.464077	-0.0450726	0.943743	0.150836	0.468779
D2HGDH	-0.159744	0.681905	-0.22516	0.592506	-0.217881	0.534668	-0.200887	0.627661	-0.0729861	0.882414
ITSN2	-0.159715	0.832195	-0.111782	0.825905	0.053787	0.901055	0.220142	0.364312	-0.0443527	0.893365
PRLR	-0.159692	0.513013	-0.265133	0.301061	-0.281256	0.266179	-0.102135	0.662514	-0.14044	0.495488
PCYT1B	-0.159688	0.524631	0.0335878	0.960747	0.130495	0.910435	-0.118812	0.640475	-0.193691	0.504733
ZFP41	-0.159685	0.590893	-0.0293161	0.968801	0.126613	0.780307	-0.0660453	0.991455	-0.0812162	0.959684
MYO1D	-0.159561	0.854295	-0.204616	0.793259	-0.24086	0.589839	0.0311863	0.914548	0.0716995	0.816212
SHC2	-0.159505	0.578243	-0.278145	0.291186	-0.049171	0.81201	-0.174567	0.577114	-0.260043	0.225593
CXXC5	-0.159451	0.86677	0.126146	0.71356	-0.207696	0.729415	0.0168676	0.931117	0.0454757	0.966201
MYOD1	-0.159376	0.761259	-0.104602	0.822165	-0.0812276	0.80439	-0.188406	0.491391	-0.0559183	0.89136
TSPAN2	-0.159373	0.816631	0.0171356	0.869422	0.0353268	0.847452	0.196678	0.483431	0.174068	0.50499
TMED3	-0.159363	0.562586	0.0971412	0.798869	0.179068	0.558768	-0.0942855	0.542271	0.00302799	0.882117
TOP3A	-0.159258	0.928903	0.0957034	0.252006	-0.0476398	0.903471	0.0108875	0.952952	0.177656	0.571412
PRDX4	-0.159183	0.57665	0.449525	0.298605	-0.0010517	0.911594	-0.260222	0.545717	-0.0831357	0.910538
SCGB3A2	-0.159153	0.527296	-0.180318	0.482572	-0.388952	0.0888426	0.0536043	0.931645	0.0854942	0.68427
IDH2	-0.159093	0.823078	0.0846115	0.766963	0.152924	0.644175	-0.226252	0.60279	0.128649	0.615955
HHLA3	-0.15904	0.387709	-0.172398	0.415978	0.0310919	0.883151	0.0304049	0.721307	0.115295	0.989648
GLIS3	-0.159004	0.686979	0.0677774	0.888274	-0.059334	0.899072	0.015126	0.963328	0.0703033	0.814745
PRPH2	-0.158984	0.569821	-0.00483914	0.948092	0.196104	0.724626	0.18818	0.870005	-0.191313	0.371852
HIST1H4F	-0.158931	0.283683	0.0250333	0.823689	-0.258287	0.169538	-0.426895	0.0736006	-0.139328	0.874384
SIGIRR	-0.158912	0.633171	-0.175246	0.505011	-0.0509395	0.87308	-0.34414	0.293571	-0.165286	0.798256
ZDHHC24	-0.15891	0.695207	0.0308411	0.985737	-0.108815	0.809553	0.090067	0.956536	0.320683	0.602598
ITGAM	-0.158844	0.886026	0.0186731	0.79212	-0.151824	0.895136	0.184538	0.463401	0.0903718	0.826847
GRID2	-0.158785	0.74092	-0.237153	0.500329	0.108611	0.816237	-0.197436	0.713335	-0.0478647	0.946969
OR5D14	-0.158712	0.795864	-0.159231	0.828119	0.00649294	0.903101	0.254986	0.294199	0.218965	0.265691
FGD4	-0.158696	0.978019	0.0369335	0.63503	-0.172959	0.966547	0.0753515	0.483266	0.0492807	0.654518
BAP1	-0.158574	0.748979	-0.111995	0.999719	0.11994	0.538939	-0.081739	0.545987	0.0298694	0.52349
OR4F6	-0.158528	0.718874	-0.437909	0.151131	-0.0477435	0.917634	-0.0406924	0.854478	-0.0360999	0.856931
FAM105A	-0.158509	0.259263	0.207702	0.908946	0.0762922	0.877349	-0.174497	0.49477	0.0992038	0.721185
LRIF1	-0.158491	0.891766	0.0171547	0.583199	0.122882	0.289831	-0.0234516	0.8703	0.18944	0.867271
FAM90A26	-0.158486	0.407409	-0.132281	0.494986	-0.30202	0.215575	0.265406	0.690205	0.211202	0.535887
EXT2	-0.158427	0.91352	0.282756	0.0390899	0.0998746	0.324826	0.356648	0.013262	-0.131642	0.657526
OR10G6	-0.158419	0.272985	-0.057446	0.634985	0.0709751	0.879705	-0.024026	0.986739	0.00326381	0.830828
MORN5	-0.158391	0.679782	-0.016735	0.964133	0.0810079	0.885845	-0.028698	0.992064	0.210853	0.284914
UNC45A	-0.158356	0.928713	-0.12066	0.9691	-0.634134	0.00581079	-0.233992	0.841868	-0.804749	0.00101726
EML5	-0.158333	0.437603	0.129344	0.93076	-0.143126	0.530904	0.227661	0.590781	0.10745	0.69478
HSPA2	-0.158137	0.83233	0.0325523	0.832668	0.0743207	0.697093	0.0434081	0.849735	0.00318661	0.957442
ARL11	-0.158125	0.71438	-0.1744	0.639587	-0.194884	0.588532	-0.0282056	0.979748	-0.032601	0.897498
CASP4	-0.158073	0.683357	-0.0873475	0.8357	-0.0702083	0.867276	0.152603	0.401524	0.130467	0.394803
NLRP2	-0.157992	0.815109	-0.166818	0.766172	0.0455354	0.863783	0.215059	0.220476	0.0746696	0.462432
RASSF5	-0.157983	0.613432	-0.179297	0.550399	-0.00138778	0.966547	0.200586	0.701002	0.170383	0.795391
MCM6	-0.157925	0.899077	0.0816683	0.336939	0.0620574	0.388599	0.0985449	0.235992	-0.00426677	0.669997
ELFN1	-0.15785	0.511731	0.264122	0.636097	-0.0264397	0.832976	-0.0677802	0.930012	0.326194	0.176923
R3HCC1L	-0.157757	0.435657	-0.0831124	0.606044	0.059374	0.9474	0.413533	0.449127	0.202005	0.828942
TTPAL	-0.157676	0.41829	-0.000532142	0.830864	0.309256	0.596077	-0.00911329	0.80457	-0.0109502	0.894058
HTRA1	-0.157666	0.395744	-0.16964	0.39275	0.0247264	0.877269	0.110832	0.904614	0.0198748	0.983038
SYTL5	-0.157635	0.440546	-0.0548886	0.827489	-0.230421	0.328738	0.124955	0.810823	0.0685838	0.939358
ABCC8	-0.157619	0.609684	-0.363031	0.168605	0.0797267	0.956161	-0.0697303	0.775006	0.329761	0.236941
OR56A4	-0.157603	0.513013	-0.258777	0.341207	-0.0786422	0.744878	0.071606	0.657854	0.2348	0.165462
CCDC18	-0.157491	0.257676	0.157238	0.967063	0.0798174	0.913152	0.0598258	0.988022	0.205379	0.472702
CT47B1	-0.157424	0.14002	-0.346371	0.024005	0.221398	0.981935	0.276348	0.617933	0.063631	0.978132
YWHAE	-0.157415	0.194536	-0.120378	0.300927	0.00094789	0.107053	-0.241231	0.187786	-0.199006	0.701121
ZNF281	-0.157407	0.41464	-0.172082	0.597201	-0.323228	0.999601	-0.193823	0.620814	0.143351	0.262845
TMEM200C	-0.157338	0.397795	-0.0122728	0.792952	-0.145771	0.459841	0.0589849	0.917277	-0.0759591	0.757103
ALG3	-0.157275	0.407047	0.150156	0.944947	0.276708	0.687649	0.443482	0.431083	0.196169	0.983297
IER5	-0.157233	0.765622	0.239807	0.465793	-0.0777134	0.892359	-0.576291	0.00511705	0.364096	0.272957
MRPL40	-0.157218	0.670651	-0.00916382	0.962666	-0.080699	0.887797	-0.30521	0.554375	-0.334157	0.352888
ARL8B	-0.157144	0.879183	0.0258293	0.825409	0.0994987	0.650301	-0.0511171	0.990863	-0.367031	0.10087
ZNF484	-0.157091	0.371765	0.178398	0.826241	-0.0614423	0.677282	0.0490995	0.983693	0.0565226	0.837948
KRTAP20-4	-0.157076	0.749612	0.101012	0.790407	0.130817	0.734598	-0.293425	0.528083	-0.0476569	0.908316
HAUS5	-0.157066	0.843397	-0.237374	0.830864	0.16836	0.113278	-0.0668571	0.527019	-0.157072	0.767429
EHBP1L1	-0.157036	0.799216	0.204071	0.458926	-0.149728	0.84827	-0.135207	0.660462	-0.0671695	0.846441
C14orf23	-0.157018	0.684497	-0.576733	0.0155283	-0.347054	0.248005	0.119167	0.858979	0.228841	0.403051
CTDP1	-0.15699	0.794269	-0.0612229	0.484067	-0.276018	0.938727	-0.106946	0.213637	-0.0194834	0.350259
LDLRAP1	-0.156968	0.86677	-0.0957611	0.922992	0.0830975	0.724879	-0.0448585	0.997711	-0.0831889	0.83919
NRN1	-0.156811	0.400293	-0.127856	0.467362	-0.0447748	0.679179	0.106308	0.965286	-0.207432	0.380042
LRRC34	-0.156764	0.459083	-0.0116282	0.99102	0.147643	0.966063	0.0689238	0.684508	-0.241165	0.405125
ZBTB21	-0.156742	0.505647	-0.170414	0.477029	-0.335598	0.146807	0.0288325	0.959327	-0.0144441	0.863963
DAAM2	-0.156736	0.740691	-0.215172	0.59829	0.134824	0.694377	0.152976	0.641438	-0.00804858	0.893965
PLD4	-0.156668	0.688947	-0.0122254	0.985692	-0.0968242	0.817741	-0.136956	0.823044	-0.0528399	0.9944
PRKCD	-0.156633	0.766702	-0.0584667	0.958165	0.0637946	0.836885	0.0384241	0.902705	-0.234925	0.275011
CD68	-0.156509	0.634148	0.24819	0.546561	-0.236521	0.415403	0.160142	0.879021	-0.19155	0.337288
ZFYVE20	-0.156497	0.359214	0.378942	0.349816	-0.189765	0.267838	0.0478447	0.487017	-0.168629	0.0906414
CENPO	-0.156479	0.67352	0.239419	0.804337	0.250419	0.351009	0.274971	0.260975	-0.438868	0.12256
GLYCTK	-0.156443	0.888427	-0.0290653	0.966688	0.144202	0.599118	-0.136193	0.817186	0.0983879	0.691676
MAP4K1	-0.156409	0.706318	-0.0304756	0.816092	0.142134	0.858406	0.587424	0.0476864	-0.00449179	0.917452
SPRYD7	-0.156376	0.659279	-0.17333	0.641932	0.107655	0.84827	-0.149047	0.686373	-0.23453	0.441733
RNF135	-0.156296	0.883973	0.160673	0.523482	-0.0759739	0.979708	0.138319	0.689244	-0.119334	0.797261
POM121L2	-0.156279	0.338449	-0.0159419	0.844269	0.126694	0.939105	-0.219762	0.375891	-0.123739	0.787276
DEFB128	-0.156167	0.431691	-0.368498	0.140838	-0.203912	0.393779	0.0179947	0.974733	0.0744315	0.751267
KRTAP10-3	-0.156153	0.522242	-0.0849031	0.812865	0.152909	0.839901	0.154275	0.549738	0.165286	0.583458
TRIM9	-0.155995	0.67944	0.129162	0.769022	-0.225589	0.51924	0.308738	0.449297	0.248797	0.510247
GRIA4	-0.155958	0.267316	0.0810794	0.88741	0.0265182	0.78016	0.140196	0.939915	0.140523	0.915246
WDFY2	-0.155948	0.879922	0.21908	0.347018	-0.330595	0.420562	-0.0422406	0.899127	0.0942362	0.789815
PSMG3	-0.155945	0.716546	-0.0739701	0.877139	-0.112061	0.890539	-0.492622	0.0718775	-0.262019	0.440882
MUM1L1	-0.155932	0.131435	0.124121	0.861857	0.00869168	0.556468	0.0204765	0.808915	0.451584	0.159225
GTF2F1	-0.155894	0.933165	-0.317756	0.599447	-0.0203634	0.797052	-0.376159	0.931592	-0.0887964	0.806642
HLF	-0.155867	0.712199	0.194996	0.4986	0.0667617	0.843238	0.338176	0.314669	0.242998	0.428083
SLC3A1	-0.155822	0.976695	0.00347215	0.795985	-0.15532	0.893498	0.0238237	0.769793	0.0806802	0.743428
C2CD5	-0.155735	0.197035	-0.106625	0.407755	0.0810195	0.741	-0.029289	0.508904	0.0834369	0.975383
LHFPL3	-0.155673	0.590188	0.265598	0.448463	0.368341	0.27869	0.188978	0.31983	0.242611	0.123424
CBX3	-0.15567	0.976244	-0.464556	0.528662	-0.337462	0.734006	-0.261262	0.92623	-0.701157	0.239168
CLUH	-0.155665	0.0125167	-0.308182	0.00413704	-0.111954	0.00508467	-0.158443	0.156113	-0.694687	0.00112458
ZNF268	-0.155642	0.620222	-0.196434	0.615952	-0.208075	0.45127	-0.292123	0.400716	-0.345327	0.299092
B3GNT7	-0.155573	0.317781	-0.245176	0.152731	-0.0386985	0.593372	-0.103704	0.694644	-0.0966782	0.736964
KCNH1	-0.155553	0.633262	-0.217925	0.526169	0.127722	0.833935	0.176185	0.631076	0.268216	0.353656
FAM227B	-0.155544	0.456939	-0.276128	0.184544	0.0972649	0.997992	-0.0443631	0.959327	-0.00971799	0.950416
FUT11	-0.155446	0.577609	0.0663244	0.956233	-0.00375868	0.962811	-0.123768	0.405487	0.0849167	0.930169
C1orf195	-0.155401	0.586887	0.214208	0.622251	-0.0261936	0.963991	-0.0348454	0.949243	0.0384364	0.979528
C16orf47	-0.155348	0.0929532	0.18648	0.925345	0.221113	0.980675	-0.10628	0.236662	0.0891748	0.970217
GNPTG	-0.15532	0.790499	-0.23358	0.555688	0.0407073	0.906517	0.074559	0.758288	-0.222301	0.593782
PRPF39	-0.155253	0.377467	-0.23863	0.592229	0.0375478	0.72272	-0.499349	0.024601	-0.453827	0.17461
PYROXD2	-0.155252	0.786591	-0.191509	0.70837	-0.0476273	0.982759	0.204328	0.479947	-0.08764	0.986643
C1orf116	-0.155231	0.771862	-0.16822	0.695977	0.208402	0.526567	0.157461	0.685547	-0.204572	0.50395
SP9	-0.155228	0.668681	-0.0904316	0.80354	0.153658	0.786705	0.0300076	0.863179	0.0694754	0.92246
RNASEH2A	-0.15514	0.892755	0.424339	0.0970313	0.219323	0.251087	-0.104179	0.932367	0.140536	0.917452
EMX2	-0.155131	0.453413	-0.154771	0.445796	-0.0834786	0.650479	-0.00139418	0.851982	0.277056	0.518918
GNLY	-0.155127	0.650254	-0.0155266	0.960001	0.23366	0.529018	0.425811	0.241061	0.218499	0.619448
C1orf111	-0.155115	0.880653	0.165275	0.439112	-0.0566596	0.966008	0.128296	0.566556	0.162096	0.411718
PTPN23	-0.154937	0.623971	-0.566343	0.0119061	-0.638374	0.00651927	-0.532231	2.36116e-05	-0.032279	0.296661
ZNF385A	-0.154897	0.290452	-0.157934	0.436207	0.114366	0.988481	-0.116139	0.242435	0.00681563	0.782702
TNFRSF10B	-0.154875	0.674552	-0.0953749	0.794413	-0.035994	0.952078	0.217575	0.825702	-0.297721	0.127239
RCBTB2	-0.154808	0.751906	0.109908	0.765061	-0.161672	0.693365	-0.177483	0.826657	-0.232939	0.721806
TLX1NB	-0.154716	0.569821	-0.089428	0.804458	0.0144626	0.966547	0.0257057	0.863179	0.189609	0.87938
VCP	-0.154686	0.799136	0.11724	0.128998	0.278589	0.0624173	-0.113294	0.349919	-0.167117	0.60625
NAAA	-0.154484	0.792506	0.06233	0.801319	-0.17192	0.742829	-0.108756	0.804656	0.412857	0.131789
TMEM221	-0.154458	0.637214	-0.0673225	0.831308	-0.0469937	0.81201	-0.114567	0.571879	-0.112193	0.625932
STRA13	-0.154384	0.000705228	0.162922	0.0376627	-0.0245025	0.00385934	-0.103106	8.4852e-05	0.181406	0.246537
CENPT	-0.15438	0.748979	0.090631	0.197433	-0.348855	0.611993	-0.091934	0.561148	-0.0638311	0.731172
ENY2	-0.154368	0.625143	-0.0303471	0.329255	0.168016	0.0391548	-0.136792	0.0579709	-0.152065	0.259493
BIRC3	-0.154364	0.887833	0.158609	0.531852	-0.0833395	0.971161	0.0407448	0.689244	0.0876764	0.737366
ARSD	-0.15432	0.765622	-0.000737056	0.988273	0.0297348	0.92138	0.111048	0.6963	-0.232978	0.491979
GRB2	-0.154311	0.259273	0.22887	0.00566943	0.082857	0.0218457	0.510213	0.000406098	-0.0394337	0.875615
EFNA5	-0.154289	0.493144	-0.18577	0.700412	-0.203649	0.84827	0.0569089	0.643618	0.384522	0.309775
INPP5K	-0.154195	0.990486	0.27673	0.248164	-0.0680677	0.945741	-0.00237336	0.648182	-0.108803	0.917452
CCR5	-0.15416	0.748155	0.0100926	0.966688	0.021159	0.905877	0.309207	0.366907	0.0796096	0.946807
TLCD1	-0.154141	0.459413	-0.216342	0.35924	-0.206783	0.393779	0.0821375	0.483859	-0.268134	0.0747891
PYURF	-0.154128	0.645916	0.258431	0.398015	-0.27549	0.224016	-0.259336	0.0477838	0.143288	0.80689
RNF141	-0.154086	0.414069	0.108857	0.995901	0.0250485	0.871565	0.0591983	0.978191	-0.0264575	0.953421
CCDC108	-0.154054	0.680473	-0.369135	0.32873	0.00930322	0.937239	0.151964	0.782507	-0.0732852	0.975383
TNKS2	-0.154048	0.809831	0.11227	0.794306	-0.184898	0.719489	0.0736588	0.956976	0.186311	0.70804
RAB6C	-0.154029	0.979669	0.23614	0.247791	0.0417789	0.623676	-0.00560605	0.863971	0.130986	0.607555
MTUS2	-0.15401	0.541161	0.210126	0.622946	0.0331511	0.995879	-0.0430112	0.810823	0.00380415	0.901193
RASGRP2	-0.153953	0.593241	0.240767	0.48336	0.189868	0.615981	-0.380241	0.0139145	0.18982	0.832624
PAX1	-0.153921	0.831067	-0.239922	0.631216	0.130813	0.648338	0.259578	0.262853	0.410776	0.0710088
ZNF341	-0.153914	0.883179	-0.124351	0.934154	0.169782	0.377791	0.0915112	0.326139	0.175373	0.417878
DACT1	-0.153906	0.382012	-0.114534	0.49227	-0.0375745	0.698064	-0.366331	0.0417179	0.12312	0.897498
FCER1A	-0.153903	0.302371	0.102544	0.968338	-0.0236185	0.671688	0.0620997	0.98377	0.00528603	0.98118
TIMM44	-0.153891	0.66955	0.119691	0.362818	0.151183	0.483829	-0.140113	0.98918	-0.347349	0.44675
IKZF5	-0.153878	0.738286	-0.0540163	0.949652	-0.0292131	0.963369	-0.0400643	0.892769	0.182395	0.396215
ENPP2	-0.153849	0.302944	-0.166044	0.323601	-0.128484	0.467537	-0.223699	0.384147	-0.140324	0.482226
ZNF221	-0.153839	0.520003	-0.0924957	0.751166	0.105999	0.941342	-0.0580369	0.999847	0.0403519	0.583458
PPIB	-0.153831	0.176479	0.131575	0.681243	0.524954	0.208562	-0.349252	9.97494e-05	0.108	0.537453
GTF2H4	-0.153789	0.842145	0.22715	0.00640826	0.024644	0.285125	-0.0374921	0.0531028	-0.0509112	0.355415
HIF1AN	-0.153742	0.890109	0.054203	0.765823	-0.0228293	0.938011	0.0889346	0.870005	0.129526	0.770867
CHAF1B	-0.153731	0.592252	0.544963	0.00397394	0.243773	0.325048	-0.417499	0.389558	0.0531868	0.604404
AK5	-0.153709	0.595917	-0.0836745	0.803402	-0.0449589	0.921621	0.0982348	0.998467	-0.0658293	0.742829
GTF2E2	-0.153545	0.676549	-0.0411412	0.433216	-0.0135525	0.648383	-0.667052	0.285607	-0.216819	0.872986
FHIT	-0.153496	0.654055	-0.228881	0.426292	0.13395	0.820067	0.226352	0.672467	-0.00600054	0.921319
ZBED6CL	-0.153464	0.740691	-0.0584651	0.961238	0.0240446	0.931585	-0.140018	0.966407	-0.368796	0.500005
OSR2	-0.153413	0.876672	0.0623275	0.822057	0.109841	0.704651	0.148789	0.816429	0.0627717	0.959684
PRELID1	-0.153374	0.696037	-0.0200314	0.864312	-0.278001	0.992323	-0.227772	0.672971	-0.136996	0.859281
CAT	-0.153359	0.77671	0.161643	0.64394	0.0351314	0.901224	0.118918	0.663504	-0.0777493	0.995557
SLC16A14	-0.153344	0.364146	-0.504831	0.00968655	-0.180212	0.331177	-0.242638	0.380139	0.101345	0.771571
SLFNL1	-0.153335	0.615188	-0.22414	0.415978	0.133018	0.734821	0.405717	0.386758	0.13796	0.981124
FLI1	-0.153272	0.465841	-0.0778893	0.679999	-0.220428	0.338024	-0.0613095	0.895602	0.0444422	0.863334
IQCH	-0.153244	0.591796	0.379297	0.196589	0.344845	0.147851	0.309755	0.474215	0.328875	0.434153
KIAA0226L	-0.153055	0.659824	-0.1013	0.80704	0.221348	0.568135	-0.0308102	0.975493	-0.285646	0.416965
GNL3	-0.152821	0.905304	-0.0734037	0.963194	0.330139	0.0443592	0.0424557	0.548997	0.250847	0.228732
C6orf52	-0.152796	0.3245	0.0691686	0.887619	0.0210833	0.761951	0.155429	0.803654	-0.2602	0.338008
ARHGEF1	-0.15275	0.692888	0.258897	0.440664	0.147655	0.580455	-0.153536	0.864385	0.205113	0.430203
RPUSD3	-0.152695	0.394642	-0.206732	0.167536	0.0506109	0.642035	-0.1307	0.61149	-0.287781	0.120739
ARHGEF38	-0.152694	0.618624	0.105401	0.845851	-0.0405076	0.911594	-0.116036	0.696008	0.273973	0.294123
RAB25	-0.152685	0.91611	0.307685	0.200056	0.264195	0.309935	-0.00359118	0.911632	0.0413027	0.825541
DTX1	-0.15268	0.684571	0.245335	0.483081	0.0841494	0.854319	0.00340023	0.927813	0.321603	0.291413
C19orf66	-0.152663	0.742597	-0.133817	0.756583	-0.177215	0.669639	-0.0785548	0.904614	0.00644493	0.913962
HK2	-0.152649	0.86677	-0.117156	0.817696	0.38011	0.0136653	-0.123262	0.857249	-0.809785	5.28198e-05
TMEM212	-0.152623	0.647491	-0.0975495	0.772803	0.014955	0.994594	0.00880461	0.847242	-0.0970889	0.676718
DROSHA	-0.152616	0.769253	0.335151	0.0803986	0.3232	0.081732	-0.218081	0.548653	-0.116899	0.647339
OR2F1	-0.152589	0.288244	0.09204	0.90268	-0.285677	0.0987035	0.249472	0.648433	-0.0993815	0.761531
TNFSF13	-0.15255	0.830345	0.129066	0.556763	-0.137549	0.865297	0.378073	0.142387	-0.42623	0.0525628
DUSP1	-0.152526	0.545938	0.0399998	0.963444	-0.124136	0.625438	0.175175	0.76947	0.256339	0.445768
TCHP	-0.152519	0.473349	-0.405618	0.0801364	-0.253602	0.341519	0.231261	0.696656	-0.0498452	0.854487
RAB10	-0.152491	0.472479	0.184406	0.0734176	-0.00857122	0.35545	0.023811	0.214193	0.801208	9.2814e-05
DST	-0.152426	0.765622	-0.0183299	0.974075	-0.0496377	0.927983	0.108656	0.602627	-0.022312	0.924195
DNAJA2	-0.152393	0.0868092	-0.261427	0.0641995	-0.327586	0.023128	-0.22842	0.0539288	-0.211308	0.234468
ZNF839	-0.152363	0.809489	-0.110952	0.894086	0.0381422	0.865631	-0.065794	0.852891	-0.661024	0.0044523
CCDC102A	-0.152352	0.418206	-0.0843379	0.639587	-0.0383829	0.734725	-0.25071	0.347612	-0.186244	0.611941
PLA2G4A	-0.152348	0.446737	-0.183478	0.417229	0.272515	0.67926	0.104964	0.876281	0.0950063	0.760651
ADAMTS13	-0.152347	0.752013	0.0518881	0.842614	0.101422	0.730062	-0.0189679	0.934973	-0.229952	0.479371
H2AFY2	-0.152318	0.696037	-0.0893065	0.882564	-0.0155659	0.997009	0.290215	0.650084	0.0993401	0.94983
ABTB1	-0.152315	0.648313	0.191084	0.657817	-0.424609	0.117297	-0.142416	0.520154	-0.262989	0.314748
HIST1H3A	-0.152289	0.599183	-0.157893	0.545334	0.141619	0.869071	-0.185395	0.495997	-0.211329	0.475513
CSGALNACT1	-0.152285	0.674412	-0.194335	0.638899	-0.266276	0.41147	-0.123618	0.873668	-0.105034	0.946177
DNM3	-0.152241	0.982303	-0.045908	0.904099	0.163669	0.468159	0.00102055	0.913266	0.122268	0.561787
FBXL3	-0.152151	0.367437	-0.108348	0.546561	-0.145457	0.40459	-0.299688	0.322645	-0.0923823	0.928988
KCNK15	-0.152143	0.679782	-0.0937335	0.770712	-0.210257	0.489311	-0.159908	0.554991	-0.00983863	0.972163
SETD3	-0.152086	0.348441	0.27282	0.707726	0.128381	0.988154	0.206723	0.787819	0.0284507	0.985477
TTLL4	-0.15208	0.644377	0.149145	0.742048	0.158302	0.782415	-0.0292431	0.998235	-0.304843	0.345552
GPR137B	-0.152068	0.512572	-0.1612	0.482291	0.206215	0.775179	0.188735	0.782061	0.021753	0.962346
C16orf90	-0.151896	0.675079	-0.0547623	0.79236	-0.18241	0.537648	0.1547	0.879926	-0.0494774	0.633041
SLC25A13	-0.151845	0.549148	0.118096	0.922992	-0.0903496	0.703724	-0.10666	0.536372	0.24074	0.682157
MCAM	-0.151809	0.378844	-0.293349	0.133383	0.188738	0.923577	0.0916267	0.833091	0.325812	0.46742
NMT1	-0.151723	0.9657	-0.177031	0.768358	-0.365409	0.244404	0.0528202	0.724948	-0.303475	0.651314
GALNT13	-0.1517	0.641713	0.235881	0.478534	-0.190839	0.64404	0.125267	0.51986	-0.302239	0.636283
GYPA	-0.151604	0.836255	-0.454348	0.27942	0.0308428	0.959772	0.0863561	0.812762	0.0925446	0.694674
SLC25A25	-0.151592	0.456939	0.323992	0.607434	0.193679	0.848752	-0.614653	0.0108129	1.41676	4.21393e-07
CDK1	-0.151557	0.640237	-0.119689	0.915756	-0.553757	0.0116691	0.219762	0.496562	-0.183314	0.797211
RPL12	-0.151512	0.891719	-0.0248257	0.674504	-0.013036	0.587637	-0.0257484	0.973537	-0.165287	0.677361
ZNF131	-0.151502	0.927895	-0.429367	0.309948	0.194936	0.0907268	-0.214563	0.793524	-0.229669	0.515612
DHRS7	-0.151495	0.433051	0.0136097	0.868011	-0.221035	0.321787	-0.0566237	0.645754	-0.0132401	0.832764
GLMN	-0.151494	0.504714	0.151282	0.942168	0.406662	0.300802	0.126271	0.911632	0.119817	0.880262
ZNHIT3	-0.151402	0.9102	0.00469079	0.925585	0.0063206	0.658292	-0.34972	0.189957	-0.0694216	0.89592
PIM3	-0.151284	0.858618	-0.339928	0.597235	-0.0510483	0.739041	-0.380797	0.91453	-0.0466084	0.691891
NME5	-0.151272	0.54069	-0.166427	0.556489	-0.205353	0.465821	-0.103125	0.814276	0.145081	0.668726
PCDHB3	-0.151215	0.677832	-0.41013	0.123043	0.0453823	0.904764	0.128735	0.714746	-0.0577976	0.951093
ALG6	-0.151152	0.849854	0.123052	0.325015	-0.108619	0.914007	-0.047606	0.453582	-0.0161172	0.752171
SOAT2	-0.151138	0.530565	-0.00460503	0.851051	0.215222	0.719007	0.168648	0.975353	0.0339143	0.971001
DFFA	-0.151107	0.269832	0.318772	0.744687	-0.0614778	0.563679	-0.130517	0.424364	-0.0303046	0.686391
FUNDC1	-0.151066	0.190906	0.320851	0.700474	0.0260521	0.651355	0.0157955	0.909976	-0.120258	0.801719
LRRN3	-0.150997	0.649513	0.0580458	0.952507	-0.0957924	0.762552	-0.161025	0.806835	0.0144502	0.864878
BRMS1	-0.150982	0.749612	0.0813491	0.542735	0.0168589	0.552864	-0.379709	0.141881	-0.0159363	0.837948
DUSP27	-0.150929	0.851489	0.0873496	0.757781	-0.0988352	0.946172	0.0953658	0.999847	-0.0669713	0.690348
APOA2	-0.150838	0.74414	-0.324191	0.276948	0.0847947	0.842844	0.187096	0.724544	-0.101544	0.73632
MAP3K4	-0.150832	0.460878	0.013441	0.892888	-0.130987	0.567496	-0.0111744	0.984644	0.251752	0.344009
RPS18	-0.150821	0.925315	-0.142749	0.951023	0.144796	0.24285	-0.0869663	0.823422	-0.0126417	0.905545
PCDH15	-0.150805	0.836244	-0.189462	0.721847	-0.0978005	0.956614	0.0403473	0.966876	-0.0150748	0.910043
SUSD2	-0.150798	0.549148	0.357675	0.379124	0.204978	0.795044	0.0518691	0.814909	0.173823	0.912866
OR2A25	-0.150791	0.287127	-0.175448	0.298605	-0.0828678	0.504136	-0.132314	0.720893	0.464771	0.0125622
CASQ2	-0.15073	0.677042	-0.0419002	0.943899	0.317955	0.346377	0.13831	0.889993	-0.168069	0.598545
YTHDF2	-0.150721	0.601859	-0.117467	0.680256	-0.147125	0.800793	-0.103982	0.793622	-0.199963	0.556433
MED19	-0.150471	0.127954	0.0403104	0.0377455	-0.307274	0.686993	0.21932	0.00117077	0.163451	0.402543
WWC3	-0.150435	0.140028	-0.0236619	0.491273	-0.0058184	0.40855	-0.00127945	0.758484	-0.129222	0.556463
FAM13C	-0.150416	0.769646	-0.108721	0.898963	-0.0408669	0.987405	-0.152836	0.843441	0.164124	0.455697
DNAJC3	-0.15037	0.995346	-0.16148	0.973715	-0.0358641	0.890807	0.210698	0.218497	0.269974	0.351349
PDE5A	-0.150365	0.560747	-0.173853	0.549036	0.138976	0.858311	-0.0557247	0.787068	0.0291879	0.981124
OTUD3	-0.150363	0.319163	-0.0434538	0.649736	-0.169269	0.382098	-0.414824	0.0210494	-0.174332	0.337021
GNE	-0.150325	0.740691	0.0655091	0.892882	-0.19782	0.633934	0.156434	0.786547	-0.12544	0.697703
EPRS	-0.150295	0.981257	-0.0890834	0.633598	-0.248883	0.853991	-0.690915	0.66143	-0.207501	0.718226
KCTD10	-0.150258	0.432598	-0.0922784	0.634282	0.205181	0.726191	-0.296005	0.298959	-0.192473	0.63358
VAX1	-0.150119	0.98296	-0.0907828	0.965139	-0.166133	0.96587	0.188745	0.331446	-0.0335791	0.942428
CCDC78	-0.150118	0.678898	0.367103	0.258956	-0.368692	0.130846	-0.177737	0.594895	-0.318948	0.158198
RP11-1220K2.2	-0.150088	0.560583	0.0159941	0.951456	0.102364	0.932176	-0.143311	0.845929	0.0496283	0.751267
HECA	-0.150076	0.494209	0.0767282	0.999588	-0.0187599	0.849259	0.13914	0.884027	0.140979	0.857044
ESR2	-0.150075	0.74405	-0.2292	0.552319	-0.0904449	0.871109	0.0843064	0.98355	0.0979877	0.946807
OR8J3	-0.150006	0.292882	0.257519	0.729027	0.178636	0.967737	-0.050236	0.845827	0.102443	0.742849
EGFR	-0.149938	0.792761	-0.00397113	0.921886	0.0926809	0.817741	-0.131895	0.917873	0.223146	0.234474
GCKR	-0.149899	0.958166	0.00805733	0.675064	-0.065591	0.871974	-0.270255	0.83583	-0.0594142	0.859965
NSG2	-0.149875	0.382452	0.0651825	0.942843	0.0574972	0.909423	0.219188	0.780858	-0.157934	0.505038
DMKN	-0.149826	0.515503	0.0397364	0.997663	0.0779419	0.949481	-0.190652	0.420625	0.0798835	0.984707
SLC30A6	-0.149797	0.955842	-0.0522433	0.931388	-0.0321446	0.887797	-0.00776042	0.814512	-0.00985184	0.91452
WFS1	-0.149777	0.625143	-0.161231	0.618829	-0.259151	0.396323	-0.103427	0.716617	-0.04648	0.864179
SLC26A4	-0.149768	0.540266	-0.0940758	0.699411	-0.000635954	0.903849	-0.0926805	0.823044	0.217098	0.494349
PPRC1	-0.149756	0.222592	0.244621	0.00292301	0.11178	0.0554946	0.0794177	0.336085	-0.0080098	0.9337
CRIP2	-0.149687	0.303274	0.0404316	0.825332	0.111483	0.958725	0.042305	0.95382	-0.243885	0.271398
CDK2	-0.14967	0.00893447	-0.0321343	0.00482086	-0.176558	0.111605	0.157489	4.52708e-05	-0.0866716	0.633514
C12orf29	-0.149656	0.175756	0.0535354	0.80127	0.0864718	0.831371	-0.124962	0.226134	-0.131222	0.419707
LARS2	-0.149613	0.743357	-0.0250124	0.874495	-0.100124	0.81201	0.226258	0.0920554	0.155623	0.603224
RPL28	-0.14961	0.991325	0.128361	0.353394	-0.0245915	0.669173	0.064118	0.844547	-0.220893	0.349895
SPIN1	-0.149591	0.795864	-0.139798	0.798869	-0.125765	0.85999	-0.103392	0.875191	0.00470343	0.930169
TRIP13	-0.149562	0.949015	-0.480549	0.164182	-0.529278	0.142181	-0.396776	0.866047	-0.954031	0.0331489
MYL4	-0.149488	0.742524	0.126448	0.762014	0.0447554	0.997835	-0.247509	0.365183	0.0332526	0.975383
TNFAIP2	-0.149412	0.421241	-0.280749	0.139146	0.0225485	0.788772	-0.301822	0.155349	-0.0414638	0.852961
AK3	-0.149331	0.545233	0.1087	0.871834	0.187212	0.739041	-0.126808	0.593876	0.204171	0.511114
DCAF8	-0.14933	0.846332	0.115469	0.682993	-0.121052	0.840682	0.153187	0.235992	0.393362	0.00631343
OR5H2	-0.149308	0.670651	-0.0122577	0.982114	0.0334169	0.968398	-0.240021	0.60279	0.117335	0.46832
FAM19A1	-0.149259	0.538606	0.0388554	0.968338	-0.078267	0.739041	0.0688229	0.994373	0.100715	0.939358
DDX49	-0.149192	0.845963	-0.0168469	0.867526	0.110978	0.323728	-0.311224	0.906342	0.286266	0.240694
OPTC	-0.149187	0.85001	-0.0574696	0.991769	0.0615464	0.824252	-0.138069	0.89271	-0.105324	0.936974
THAP9	-0.149085	0.508879	0.13826	0.865316	-0.0484705	0.835419	-0.169693	0.508904	-0.105742	0.70804
TAAR1	-0.149039	0.741275	0.096983	0.79236	-0.181522	0.612826	0.0905554	0.523002	0.0972698	0.363431
SAMD1	-0.149037	0.0595231	0.193418	0.980582	-0.345284	0.00695748	-0.169545	0.0155886	-0.368183	0.0047069
NGF	-0.149024	0.951859	-0.0693916	0.94162	-0.0218017	0.813765	0.351555	0.159495	0.225158	0.359419
LAPTM4A	-0.149018	0.582901	0.121522	0.877604	-0.00708862	0.897696	-0.0626174	0.869912	0.235453	0.390114
OXLD1	-0.149005	0.380504	0.0427845	0.916274	0.35064	0.124021	-0.177452	0.137678	-0.0715828	0.692253
EBAG9	-0.14895	0.33705	-0.139966	0.409743	-0.0395332	0.649431	0.165655	0.716838	0.138267	0.578338
TMEM106C	-0.148884	0.827691	-0.222352	0.680741	0.17032	0.487091	-0.214156	0.643979	0.0572476	0.688273
POLR2D	-0.148691	0.65106	-0.0710283	0.90773	0.0824853	0.739041	-0.00736461	0.975441	-0.0551845	0.986498
NIPSNAP1	-0.14864	0.583987	-0.149097	0.55243	-0.0178145	0.907276	-0.185416	0.256227	-0.244283	0.14001
OGT	-0.14862	0.0118656	-0.056686	0.0233127	-0.303866	0.573865	-0.0717739	0.102475	-0.0850251	0.974118
PYCARD	-0.148604	0.755707	0.125854	0.766213	0.127713	0.680845	0.0532908	0.956721	-0.180427	0.404288
VSTM1	-0.148594	0.560201	0.112938	0.920849	0.0729183	0.982467	-0.343741	0.185693	-0.191705	0.52173
NUBP2	-0.148563	0.912413	0.188858	0.292829	-0.0497929	0.964192	-0.196898	0.899094	-0.018884	0.611496
TOP2A	-0.148551	0.555998	-0.0356873	0.143345	0.203468	0.0142371	-0.233806	0.131094	-0.386787	0.89619
TMEM104	-0.14844	0.606753	0.0386531	0.818585	0.155682	0.489311	-0.220158	0.504059	-0.0229332	0.989831
SPATA5L1	-0.14842	0.993825	0.144492	0.252379	-0.150052	0.83446	-0.0795523	0.863944	0.202501	0.427447
ALKBH6	-0.148263	0.679528	0.203804	0.533645	0.206922	0.622527	-0.0777792	0.975295	0.0126711	0.821872
CNPY4	-0.148253	0.472479	-0.104105	0.568545	-0.265382	0.233267	0.0834114	0.774732	-0.0749511	0.456482
ZNF784	-0.148248	0.863243	0.129236	0.659828	0.135253	0.65885	-0.0548759	0.934314	-0.213396	0.697471
TTI1	-0.148146	0.959541	0.0201901	0.336811	-0.124413	0.944744	0.0894367	0.0487321	-0.1243	0.76853
GALR1	-0.148105	0.696037	-0.395056	0.230584	-0.378389	0.312899	-0.11441	0.938732	-0.169116	0.974818
ARID3A	-0.147889	0.820791	-0.123658	0.822773	-0.209468	0.668155	-0.178371	0.77521	-0.403649	0.188115
PARK7	-0.147871	0.499724	-0.0284407	0.731214	0.0937241	0.974555	0.0606147	0.956536	0.0851805	0.983297
RFXANK	-0.147859	0.808614	0.0793492	0.732335	0.113614	0.699394	-0.27522	0.449207	0.0677274	0.740168
ZCCHC24	-0.147839	0.400335	0.0849526	0.968338	0.292192	0.603525	0.286356	0.713762	0.165316	0.850603
SCYL3	-0.147839	0.808048	-0.30663	0.568981	-0.334379	0.432786	-0.347484	0.126796	-0.0519443	0.793775
IL18R1	-0.147797	0.855096	0.0761026	0.776664	-0.0105515	0.93982	0.136614	0.567945	0.260497	0.185512
EYA1	-0.14776	0.508479	0.041946	0.950148	0.0591124	0.983775	0.183967	0.8543	0.236453	0.62783
TMEM27	-0.147645	0.635945	0.221065	0.638899	-0.0112658	0.894131	0.0339359	0.787421	0.114579	0.521563
HLA-DPA1	-0.147643	0.729068	0.0470507	0.892617	-0.0781938	0.848887	0.144032	0.429454	0.239221	0.136663
THRA	-0.14755	0.43448	0.10281	0.0776955	-0.224443	0.787301	0.178197	0.0231244	0.0147601	0.691436
GALNT18	-0.147534	0.45253	-0.163657	0.44911	0.119109	0.968298	-0.0176432	0.703416	0.167964	0.779727
ALG2	-0.147502	0.886954	-0.209459	0.897158	0.230587	0.0206352	-0.311288	0.328634	0.187279	0.849692
SMOX	-0.147487	0.709288	-0.147676	0.747257	0.25402	0.530904	0.0981394	0.74441	-0.20368	0.647855
CHI3L1	-0.147446	0.532771	0.076887	0.965396	0.0766603	0.997824	0.072976	0.757664	0.338287	0.105487
ZNF606	-0.147411	0.708014	0.292226	0.329255	0.207904	0.536648	0.0512584	0.722659	-0.202739	0.748846
CPNE2	-0.147371	0.493234	-0.169418	0.494181	-0.384782	0.0873191	-0.223694	0.643803	-0.225014	0.7026
LMCD1	-0.147351	0.42623	-0.0154744	0.812976	0.1249	0.966547	-0.0728931	0.838575	0.0139615	0.891266
GPR65	-0.14735	0.320745	0.124499	0.957578	-0.199484	0.23204	0.0495535	0.908949	0.12225	0.727119
TROAP	-0.147335	0.0922511	0.073172	0.696385	-0.448385	0.00268312	-0.230838	0.0168111	-0.0256014	0.46774
XIAP	-0.147217	0.66955	-0.0148543	0.951456	-0.294087	0.344387	0.010898	0.997234	-0.251995	0.440962
ABHD5	-0.147208	0.511657	0.224756	0.639587	0.0789775	0.959947	-0.0632515	0.850362	0.107996	0.824778
CCL17	-0.147201	0.78448	-0.0279297	0.968338	0.0181936	0.98169	-0.109339	0.913171	0.0835047	0.864906
PLCH2	-0.147153	0.384992	-0.171944	0.335262	0.00660419	0.788365	-0.265834	0.140373	-0.177918	0.386916
KIAA1468	-0.147153	0.609684	-0.0173485	0.891988	-0.225454	0.440409	-0.068147	0.686861	-0.0646897	0.621437
RUNDC3B	-0.147134	0.929586	-0.179733	0.84867	-0.417893	0.234604	0.175369	0.215111	-0.0626003	0.878107
NMUR1	-0.147115	0.33635	0.0109863	0.788442	-0.297716	0.101265	0.158039	0.780889	-0.383702	0.127239
SUOX	-0.147036	0.968449	0.184532	0.362111	0.510125	0.0138444	0.240509	0.371468	0.0515203	0.835996
UCP2	-0.147028	0.968449	0.0227886	0.756791	-0.125889	0.998637	0.339778	0.225961	0.0637304	0.954486
MMP26	-0.146975	0.524631	0.0397698	0.969159	0.035542	0.95409	0.0369641	0.942112	-0.227591	0.495516
AASS	-0.146971	0.601554	0.130647	0.825723	0.0665187	0.997992	-0.250243	0.529716	0.0986589	0.570013
AATK	-0.146888	0.320526	-0.0101728	0.735367	0.298824	0.668527	-0.388738	0.0167994	0.213275	0.882117
COL4A1	-0.146877	0.71438	-0.161625	0.69185	-0.119448	0.777334	0.0866147	0.61531	-0.168962	0.779218
SZRD1	-0.146876	0.634478	0.378718	0.32819	0.111628	0.849262	-0.220179	0.376248	-0.291789	0.216318
SNRPA1	-0.146827	0.881936	0.32605	0.0684966	-0.122729	0.91093	-0.115668	0.652124	-0.172068	0.686417
IL6R	-0.146808	0.993669	0.0573301	0.697382	0.163065	0.376469	0.179866	0.785398	-0.189737	0.346361
GTF2A2	-0.146795	0.743308	-0.0274934	0.553407	0.0892739	0.311406	0.173837	0.0663117	0.00119999	0.366541
ARSK	-0.14674	0.540572	-0.129318	0.613755	-0.0531701	0.805003	-0.0102029	0.783434	0.333604	0.343888
MSH6	-0.146699	0.959409	0.00694796	0.722673	0.0296892	0.677131	-0.159307	0.821121	-0.512532	0.0227471
TCTN3	-0.146695	0.396612	0.295926	0.664052	0.065958	0.920804	0.173407	0.894939	0.222202	0.692205
ISPD	-0.146643	0.665219	-0.0323459	0.961312	0.197142	0.65971	0.0639397	0.992847	-0.039173	0.898219
CENPN	-0.146616	0.686992	0.0320092	0.243911	0.117943	0.129813	-0.320679	0.937053	0.179323	0.259773
ANKRD45	-0.146575	0.570633	0.170074	0.81336	-0.0135899	0.861161	-0.115356	0.739964	0.132366	0.699991
ARHGAP30	-0.14655	0.791832	0.130724	0.758846	-0.166978	0.683584	-0.10177	0.647199	0.0757359	0.97973
SLC4A2	-0.146507	0.437594	-0.155889	0.458389	0.212823	0.813765	-0.249508	0.41327	0.189281	0.427368
SUGT1	-0.146505	0.854434	-0.457998	0.354743	-0.38533	0.361545	-0.570159	0.190768	-0.698711	0.10903
ONECUT1	-0.146501	0.780438	-0.125388	0.852227	-0.171009	0.752879	-0.245035	0.648497	-0.0153357	0.894659
ZNF320	-0.146497	0.110886	0.195464	0.942251	-0.3303	0.0219892	-0.09954	0.423791	-0.23904	0.343267
PBXIP1	-0.146442	0.836224	-0.14313	0.761769	-0.080041	0.894016	-0.0113342	0.688482	0.206171	0.86981
CERKL	-0.146355	0.645682	0.114674	0.83498	0.0253383	0.974555	0.00198178	0.945305	0.115274	0.766642
CTTN	-0.146188	0.880113	-0.202657	0.788814	0.301544	0.564797	0.108152	0.659908	-0.064048	0.959193
LOXL4	-0.146161	0.566747	-0.308207	0.236718	-0.0121027	0.931968	0.331017	0.280763	0.0312541	0.869593
CIAO1	-0.146068	0.949015	0.281055	0.139784	-0.176914	0.949696	0.0925967	0.262376	0.192957	0.463358
TMEM237	-0.146028	0.386301	0.136819	0.994452	-0.0794875	0.607782	0.0983018	0.959271	0.292913	0.587231
SH3BP2	-0.146006	0.740691	-0.232801	0.548043	0.0634244	0.897696	0.132069	0.539103	0.0310222	0.832419
PCDH18	-0.145998	0.903556	0.0246557	0.825664	-0.14396	0.90112	-0.37515	0.478252	-0.178265	0.756968
MGMT	-0.145997	0.357225	-0.284142	0.139803	-0.262089	0.172114	-0.0896795	0.655226	-0.0998944	0.696001
SLC12A3	-0.145991	0.512974	-0.0949915	0.700474	0.113808	0.958725	-0.182562	0.533635	0.0138377	0.986498
SECISBP2	-0.145965	0.939589	-0.188571	0.974833	0.0918896	0.280651	-0.0908924	0.990467	-0.00380287	0.933604
ZNF586	-0.145938	0.544065	-0.0295023	0.832169	0.288668	0.522194	-0.0399196	0.969477	-0.0953996	0.92157
CENPC	-0.145936	0.709318	0.0643237	0.754659	-0.121206	0.910515	-0.15458	0.739138	0.0637269	0.995289
AHDC1	-0.145915	0.585236	0.202779	0.766117	-0.031404	0.878901	-0.135368	0.449793	0.129597	0.894693
MTERFD3	-0.145872	0.606163	-0.242454	0.426816	0.0653824	0.932242	0.114747	0.868981	-0.0483538	0.93967
GRAMD3	-0.14583	0.430011	-0.0549989	0.57699	0.136674	0.91093	-0.0847254	0.410416	0.187368	0.941436
SLC17A2	-0.145796	0.681905	0.00947628	0.972691	-0.0756525	0.856884	-0.232067	0.608084	0.00055539	0.870318
DCBLD1	-0.145788	0.223277	-0.136345	0.320216	-0.0607928	0.471518	-0.0232002	0.643649	-0.0698835	0.687946
FAM96B	-0.145743	0.674552	0.574163	0.00071177	0.259273	0.121623	0.0896259	0.456217	-0.0809956	0.930169
IQCD	-0.145693	0.528909	-0.0229164	0.908447	0.0524157	0.966008	-0.296712	0.322645	0.164951	0.642862
CEACAM18	-0.145669	0.68667	-0.484071	0.0377455	-0.0212142	0.978623	0.0534166	0.816391	-0.0898392	0.916541
LMAN1L	-0.145647	0.478099	0.249051	0.665848	0.0553349	0.987764	0.0816891	0.498749	-0.0423288	0.312751
MAGIX	-0.145598	0.400001	-0.0380129	0.694803	-0.218991	0.276101	-0.102763	0.441565	-0.115718	0.46712
BAIAP2L1	-0.145571	0.710867	0.116904	0.797519	0.0214753	0.951676	0.00945838	0.870025	-0.203081	0.358731
LST1	-0.14557	0.973734	0.0982377	0.513969	-0.0793463	0.950698	-0.372455	0.38223	0.205508	0.257461
C9orf43	-0.145558	0.766999	-0.202232	0.624942	-0.0601451	0.952078	-0.00373403	0.892769	-0.19684	0.459293
TTI2	-0.145547	0.892043	0.178284	0.550233	-0.143942	0.929791	0.0674641	0.962631	0.0452906	0.859339
NDUFS8	-0.145493	0.765622	-0.156339	0.968969	0.0516921	0.228512	-0.00490526	0.407027	0.0240204	0.756968
PEX13	-0.145438	0.302652	0.0466855	0.880042	0.198318	0.829711	-0.00284734	0.338485	0.193778	0.911286
C16orf93	-0.145392	0.701439	-0.0279856	0.955619	0.0651671	0.854978	0.00167506	0.629046	-0.236929	0.22837
B3GALT6	-0.145367	0.871603	0.310174	0.493844	0.0663059	0.9164	-0.00872157	0.636733	0.00245443	0.795391
ACTL7A	-0.145313	0.814142	0.17869	0.638899	-0.169604	0.744633	-0.0519849	0.432195	0.382444	0.440962
TDP1	-0.145301	0.574864	0.217147	0.729763	0.101559	0.951676	0.0369922	0.88661	-0.0749007	0.662364
TNNC2	-0.145297	0.652426	-0.149807	0.614398	0.281532	0.475608	0.00114924	0.791566	0.158647	0.932967
WBP2NL	-0.145103	0.73121	-0.165642	0.766351	-0.243747	0.515088	-0.293976	0.589094	0.306521	0.48402
SSTR1	-0.145009	0.658545	-0.108006	0.717459	-0.114363	0.773912	-0.255934	0.288173	0.202574	0.773215
LEF1	-0.144929	0.658715	0.057485	0.951869	0.108849	0.903169	-0.257303	0.394128	0.241323	0.464065
FGD5	-0.144878	0.341522	-0.0551333	0.599976	-0.147641	0.355264	-0.0302874	0.808564	-0.221789	0.393765
CSN1S1	-0.144874	0.646797	0.14957	0.740978	-0.122118	0.739041	0.106374	0.794489	0.0389211	0.842206
DDR2	-0.14481	0.791897	0.178138	0.623642	-0.0964967	0.880222	0.105152	0.879735	-0.100365	0.757103
ADAMTS10	-0.14481	0.540106	0.217681	0.685335	-0.0725948	0.765364	0.178497	0.68615	0.216134	0.409731
LRRC6	-0.14479	0.450727	-0.0925452	0.64636	-0.0396057	0.743086	-0.0461546	0.973337	-0.0368323	0.947383
PCDHGC4	-0.144775	0.428931	-0.0590363	0.680741	-0.0289618	0.758377	0.303199	0.558232	0.117992	0.900902
HAPLN3	-0.144729	0.877925	0.305661	0.189009	0.458973	0.0244029	0.0263557	0.887987	-0.0787991	0.725252
TMEM187	-0.144684	0.467356	-0.121258	0.498312	-0.0794404	0.652808	-0.255408	0.363429	-0.0744611	0.915379
ADRB1	-0.144683	0.660462	-0.0906203	0.794306	0.188638	0.71789	0.41592	0.280365	-0.111059	0.544015
AIDA	-0.144644	0.867211	0.310893	0.135965	0.327385	0.137972	0.299315	0.0838128	0.051657	0.600627
TSHR	-0.144619	0.732366	-0.170828	0.597186	0.195323	0.624963	0.259883	0.384147	-0.0872881	0.920395
LDHA	-0.144602	0.532831	-0.0728974	0.737014	-0.00335417	0.828821	0.549626	0.521682	0.26501	0.987267
C20orf141	-0.144573	0.567311	-0.306665	0.174679	-0.124173	0.635827	0.0994776	0.990188	-0.30397	0.0958304
ZNF324	-0.1445	0.753472	-0.143197	0.779064	-0.156089	0.825535	-0.0159472	0.578199	-0.222723	0.837556
KNDC1	-0.144451	0.762135	-0.0647154	0.942111	-0.256266	0.479525	-0.0541258	0.948182	-0.0996525	0.974335
TMTC4	-0.144378	0.656363	-0.124232	0.737014	-0.304457	0.252362	-0.529707	0.070308	0.0988019	0.594147
MYBPC2	-0.144353	0.636896	0.0560911	0.955467	0.0628066	0.95429	-0.232484	0.513124	0.0382339	0.920302
MARK4	-0.144326	0.855432	-0.240664	0.533763	-0.289988	0.472071	-0.0290745	0.803086	-0.203238	0.228636
TMEM43	-0.144301	0.518644	-0.337743	0.0923108	0.0172854	0.916387	0.229748	0.794489	-9.31622e-05	0.721806
ENC1	-0.144295	0.826936	0.117687	0.664052	0.0294815	0.843487	0.117755	0.873033	0.00994679	0.967363
UBASH3B	-0.144284	0.62419	0.0253917	0.940472	0.136399	0.909176	0.274693	0.429371	-0.0721474	0.797917
UPK2	-0.144265	0.696037	-0.346641	0.192343	-0.0143318	0.951676	-0.042874	0.933071	0.236311	0.427844
USP16	-0.144225	0.990945	-0.195606	0.887544	0.203628	0.308224	0.280943	0.156487	0.032867	0.905545
SLC47A1	-0.144177	0.74271	-0.081159	0.851051	-0.378579	0.210681	0.161056	0.723973	0.120609	0.862297
SREBF1	-0.144144	0.697886	-0.0730379	0.825293	0.0243444	0.992323	-0.113676	0.808564	0.230928	0.403264
SMYD4	-0.144116	0.780017	0.222179	0.563876	-0.00713786	0.99434	0.112306	0.767297	-0.137182	0.699219
PET112	-0.144083	0.782934	0.329639	0.0844032	-0.0721397	0.883649	-0.0802852	0.779057	0.203152	0.706136
EGR3	-0.144064	0.745458	-0.214708	0.549219	-0.365131	0.255894	-0.0596112	0.92623	-0.2191	0.413743
CFI	-0.144011	0.519817	0.121784	0.932414	-0.00112869	0.914386	-0.0414525	0.708948	-0.180757	0.380042
FAM71F2	-0.144004	0.895695	-0.217507	0.893299	-0.326848	0.69868	-0.233654	0.850571	0.0804748	0.669615
ZNF562	-0.143976	0.788624	0.0648955	0.820693	0.141613	0.663874	0.104277	0.74143	0.0564065	0.853651
BNIP3L	-0.143976	0.528839	0.0311319	0.931814	-0.0675146	0.770386	-0.177972	0.528308	0.198138	0.61727
CALR	-0.143968	0.780711	-0.672325	0.00594687	0.264431	0.0506154	-0.197383	0.931886	0.0225217	0.977708
MS4A4A	-0.143965	0.671947	-0.0433858	0.883657	0.280173	0.601008	-0.142381	0.981217	-0.0618422	0.826847
KRTAP17-1	-0.143909	0.629468	-0.190758	0.555688	-0.214262	0.458443	-0.0371042	0.97984	0.0410942	0.75823
ACTR2	-0.143895	0.91602	0.0681571	0.888936	0.00628259	0.98064	0.0424536	0.942562	0.018631	0.686391
SHISA3	-0.143717	0.865232	-0.141174	0.892451	-0.132094	0.895268	-0.0375375	0.853398	0.175021	0.743428
FOXJ1	-0.143661	0.636579	-0.145402	0.631212	-0.163974	0.593651	0.0370149	0.878307	0.053383	0.909985
TOM1L1	-0.143636	0.457669	-0.176035	0.385235	-0.212679	0.345556	-0.0893074	0.651197	0.134873	0.72585
NCAPD2	-0.143631	0.800231	0.188345	0.242934	-0.0442018	0.90775	-0.220005	0.98692	0.081209	0.618232
HES5	-0.143579	0.423241	-0.158966	0.385503	0.149904	0.979777	0.133143	0.853779	-0.181568	0.52349
PDE6G	-0.143482	0.436087	0.210908	0.806247	0.289346	0.630895	0.173963	0.797713	0.0181783	0.941436
UTP6	-0.143412	0.761259	-0.154763	0.894294	-0.217515	0.927969	0.145875	0.414029	0.0901546	0.712775
ANKDD1B	-0.143372	0.881728	-0.0225298	0.950556	0.0319656	0.826381	0.278617	0.401277	0.166897	0.635264
MRPL39	-0.143331	0.819277	-0.0372018	0.837367	-0.0856174	0.418676	-0.116169	0.514352	0.227388	0.312602
INTS12	-0.143321	0.837166	-0.0814629	0.91035	0.119051	0.2709	-0.217661	0.908572	-0.0288281	0.862881
GDI2	-0.143314	0.0301615	-0.191034	0.0263037	0.0295895	0.316492	-0.00763021	0.286728	0.0589601	0.74255
MICALL1	-0.143296	0.871733	-0.0343224	0.971442	-0.207728	0.736757	-0.571718	0.00844677	-0.116231	0.58026
PATE2	-0.143261	0.364146	-0.12324	0.467025	-0.065661	0.542948	-0.0186192	0.969632	0.184767	0.376246
ACHE	-0.143191	0.850125	-0.125767	0.861523	-0.317504	0.462442	-0.265635	0.345103	-0.0893911	0.698599
KIAA0226	-0.143118	0.703696	-0.294536	0.3014	0.0145733	0.992323	-0.0899763	0.705511	-0.409593	0.0341516
GRP	-0.143101	0.71577	0.162279	0.721388	-0.148973	0.621825	-0.272368	0.371157	-0.0488277	0.836196
TEKT5	-0.143046	0.613004	-0.130464	0.656068	0.144311	0.820793	0.237546	0.449127	0.192745	0.394485
UTP14A	-0.143046	0.436262	0.210196	0.00427396	0.443613	0.000193487	-0.187981	0.584665	-0.0661707	0.72478
DDIT4L	-0.143031	0.0826975	-0.119457	0.163774	0.0514372	0.523705	0.0392028	0.379853	-0.0428199	0.491979
EIF4G1	-0.143025	0.0175399	-0.020619	0.20049	0.200933	4.72175e-05	0.320749	0.0073576	0.193305	0.760137
RDH11	-0.14296	0.635283	-0.411816	0.0984275	-0.0166498	0.926884	-0.0267818	0.903783	-0.0235412	0.880324
ZC3H18	-0.142881	0.790657	-0.232468	0.61828	-0.167086	0.816579	-0.167505	0.885468	-0.205971	0.849692
KSR2	-0.142876	0.65556	0.0944528	0.905163	0.131228	0.835419	0.0149841	0.943957	0.343873	0.174545
EDF1	-0.142847	0.711974	0.0715961	0.281304	0.0435299	0.354451	0.0240551	0.135337	-0.124753	0.971001
EPT1	-0.142804	0.650225	-0.0808007	0.815287	-0.00357957	0.876358	-0.0937393	0.984644	-0.410222	0.479635
CCDC173	-0.142777	0.635283	-0.115378	0.727508	-0.208266	0.482312	0.141429	0.721048	-0.265924	0.502017
DYSF	-0.142758	0.748524	0.270279	0.374272	0.0755138	0.848348	-0.0563133	0.997196	0.26904	0.222138
C1orf147	-0.142732	0.749127	0.194487	0.530717	0.173655	0.546464	0.255705	0.354726	0.15849	0.622545
EAF2	-0.142724	0.434158	0.108274	0.977771	0.07055	0.961038	0.0711399	0.981266	-0.110371	0.70804
KCTD1	-0.142632	0.788624	0.133419	0.606756	0.145509	0.592528	-0.0970952	0.894939	0.0150885	0.930169
FJX1	-0.142623	0.776239	0.0522307	0.949005	-0.117893	0.869618	-0.094541	0.395682	0.022685	0.636889
SPOPL	-0.142589	0.582639	0.240727	0.481376	0.097566	0.905436	0.216513	0.194291	-0.056923	0.698093
ADAD2	-0.142578	0.223135	0.136883	0.975148	-0.108216	0.397514	0.153316	0.920825	0.0128847	0.858342
ACTL6B	-0.142457	0.766087	0.30121	0.318494	0.112276	0.739041	-0.0827206	0.585176	-0.0642268	0.659466
GADD45A	-0.142451	0.670488	-0.589637	0.00680235	-0.0960211	0.816736	0.0505234	0.93074	0.116822	0.675455
FHOD1	-0.142415	0.748065	-0.0174798	0.941864	-0.320827	0.337522	-0.154598	0.800322	0.0323745	0.900902
HOXA5	-0.142394	0.885659	0.161568	0.242926	-0.0161557	0.633956	0.111566	0.395428	-0.0170265	0.993895
NPIPB5	-0.142266	0.997318	0.0708746	0.761052	0.0636731	0.787593	0.0794432	0.792533	-0.241838	0.639845
TRAPPC3	-0.142262	0.947222	-0.215491	0.925381	-0.254701	0.738078	-0.92093	0.0395773	-0.351244	0.716182
APCS	-0.142212	0.899906	-0.144152	0.919649	0.21022	0.376079	0.272932	0.151914	-0.0111038	0.893365
GDF6	-0.142202	0.802037	-0.309685	0.445796	-0.289476	0.486204	0.25318	0.497102	-0.0200421	0.862677
PPP1R2	-0.142163	0.740827	-0.100318	0.719379	0.221276	0.00964063	-0.414814	0.228672	-0.330597	0.403789
SLC9A7	-0.142155	0.427146	-0.339383	0.140577	0.0691469	0.951676	-0.387101	0.207178	0.00603956	0.957673
SEPW1	-0.142125	0.797807	0.038498	0.921281	-0.158134	0.679776	0.052063	0.859844	-0.0595308	0.983038
UBE2D2	-0.142093	0.658545	-0.00946676	0.979106	-0.140404	0.69367	0.0358837	0.765226	-0.125838	0.977622
SPC25	-0.141935	0.978254	-0.00964218	0.531272	0.00210449	0.651958	0.0399154	0.185378	0.0547848	0.319552
ITGA2	-0.141912	0.66527	0.232951	0.591692	0.0982211	0.878447	-0.198581	0.598403	0.260125	0.207778
PUS3	-0.141905	0.956224	0.276065	0.175621	0.0381378	0.755374	0.0899689	0.198847	0.0535208	0.699219
MFSD8	-0.141867	0.98468	0.0415207	0.722694	-0.33489	0.540974	-0.21756	0.716271	0.15235	0.656014
TSNAX	-0.14186	0.864944	0.0307993	0.830521	-0.0978236	0.908249	-0.0390904	0.90621	0.0361492	0.933604
MTMR11	-0.141839	0.425474	-0.0927617	0.684739	0.119651	0.950754	-0.0701185	0.415586	0.163711	0.941666
HSPA4L	-0.141838	0.645772	-0.0909249	0.761052	-0.0589866	0.805956	-0.3172	0.178503	-0.0093835	0.960618
DCST1	-0.141825	0.750004	-0.0776942	0.853419	-0.147805	0.708857	0.0824818	0.930617	0.134432	0.990455
EBF3	-0.14182	0.203639	0.12044	0.705016	0.00228518	0.55572	0.00720202	0.495469	-0.183236	0.512853
MMRN1	-0.141797	0.98568	0.0280081	0.712585	-0.0757176	0.913152	-0.339884	0.36206	0.103762	0.848438
AKIRIN2	-0.141702	0.879995	0.231838	0.0634821	-0.210834	0.880222	-0.084328	0.997697	0.225443	0.59073
GRM7	-0.141693	0.750424	-0.0254734	0.990377	-0.0086005	0.993816	-0.221012	0.770473	-0.264918	0.611547
KPNA5	-0.141664	0.627948	0.0668799	0.996988	0.0779273	0.92533	0.306636	0.309223	-0.226696	0.430557
SCN1A	-0.141639	0.837972	-0.131687	0.838686	-0.163407	0.797815	-0.120947	0.897681	-0.117562	0.901519
CHRNA3	-0.141634	0.861957	0.19488	0.402722	0.0966726	0.702785	-0.0478388	0.828456	0.0084052	0.95808
GALNT4	-0.1416	0.609684	0.065876	0.99899	0.137644	0.851409	-0.221555	0.0654917	0.0641542	0.76287
TOMM34	-0.14158	0.613734	0.417797	0.217192	0.139765	0.816237	0.169657	0.865618	0.212815	0.689302
C16orf87	-0.141534	0.529353	-0.310297	0.204685	-0.0567785	0.798252	-0.42832	0.1875	-0.326221	0.541798
HOXC10	-0.141515	0.730221	-0.203276	0.491541	-0.00180805	0.972207	0.00731756	0.706663	0.0392233	0.843678
C1orf210	-0.141497	0.619363	0.0522711	0.9899	-0.238011	0.483195	0.244041	0.370406	0.220596	0.295002
OSBPL1A	-0.141496	0.575414	0.279172	0.554423	-0.0407928	0.819068	-0.0105819	0.921683	0.258246	0.501002
OPRL1	-0.141454	0.629638	0.0263843	0.963472	-0.145536	0.676492	0.0230929	0.712998	-0.26105	0.211768
PTPRD	-0.141433	0.580696	-0.0257397	0.87523	0.135051	0.867578	0.115859	0.844898	-0.0162844	0.900364
KIAA1377	-0.141388	0.436087	0.133004	0.939222	0.0127423	0.857269	0.153488	0.679927	-0.110455	0.727119
EMC2	-0.14137	0.64371	-0.0977668	0.812263	-0.0220533	0.337254	0.288313	0.00916466	0.190596	0.427518
ZNF684	-0.141366	0.741914	0.0712771	0.916957	-0.271328	0.416412	-0.00698471	0.895788	0.210713	0.712775
ICK	-0.141302	0.898323	-0.187325	0.975373	0.0860905	0.453785	-0.0806647	0.876565	-0.137822	0.933449
CARD17	-0.141288	0.526072	-0.0784882	0.723716	-0.167088	0.473876	0.345612	0.0793138	0.109179	0.379737
MED10	-0.141258	0.583523	0.0123821	0.315137	-0.100985	0.771654	-0.0853802	0.308044	-0.141756	0.782407
KIAA1239	-0.141252	0.835754	0.088556	0.845147	0.00543253	0.980576	0.397052	0.326558	0.133637	0.872601
APOA4	-0.14123	0.839749	-0.286497	0.613755	0.0692475	0.940746	-0.0822292	0.965964	-0.167516	0.889527
PPP4R1	-0.141224	0.905695	-0.0331555	0.689853	0.120903	0.731981	0.412851	0.00967913	-0.36913	0.127861
ABCG5	-0.14118	0.840316	-0.0939117	0.997426	0.0365569	0.847425	-0.123629	0.906405	0.177243	0.348807
MYH4	-0.14116	0.368445	0.0681127	0.913986	-0.214165	0.272129	0.0768167	0.894939	0.271633	0.201299
POT1	-0.141153	0.629789	0.464295	0.0200891	-0.313733	0.0863277	0.045554	0.289142	-0.348535	0.694238
TYK2	-0.141119	0.651556	-0.112062	0.76124	-0.0227037	0.869083	0.0845328	0.772883	-0.189873	0.733091
CCDC59	-0.141118	0.994536	0.171324	0.026309	-0.429994	0.387237	-0.147834	0.944223	0.151576	0.633798
WNT3A	-0.141115	0.735623	-0.178852	0.606044	0.0116396	0.990811	0.0149049	0.983902	-0.018311	0.983038
AMZ1	-0.141088	0.654757	-0.0574043	0.837594	-0.0876705	0.821835	0.00860572	0.948796	-0.139885	0.633514
PRDX6	-0.141077	0.251825	-0.0793645	0.428682	-0.181364	0.280179	0.27601	0.844048	-0.153187	0.0496751
VSTM2A	-0.141022	0.554829	0.0856416	0.949005	0.0196476	0.958248	0.0846256	0.9475	-0.237701	0.369077
FGF23	-0.141011	0.366346	-0.17422	0.341207	-0.0482511	0.635601	-0.1067	0.630619	0.173528	0.608272
NKPD1	-0.14095	0.765603	-0.147988	0.767043	-0.439966	0.101325	-0.26104	0.26529	-0.152037	0.44389
ANGPTL3	-0.140942	0.632798	0.111906	0.882564	-0.0800444	0.809988	0.147641	0.839967	-0.00176971	0.883018
TOX3	-0.140868	0.645802	-0.260183	0.339549	-0.274482	0.311406	0.0232163	0.981217	0.0461658	0.827243
SLCO3A1	-0.140835	0.689478	0.23695	0.568981	-0.200711	0.547779	0.0219145	0.990467	0.114259	0.710734
EDN3	-0.140792	0.615025	-0.0867737	0.75634	-0.301938	0.207381	-0.0900522	0.796367	-0.162396	0.694351
ZNRF3	-0.140747	0.394642	0.234896	0.818923	0.0328173	0.861435	0.164901	0.931645	-0.153775	0.404695
TMEM64	-0.140707	0.6902	-0.169844	0.565542	-0.00900785	0.955222	-0.0535304	0.799229	-0.134533	0.671394
KYNU	-0.1407	0.890109	0.0821503	0.645585	-0.0876427	0.981009	0.0625206	0.764772	-0.126309	0.950881
IGFLR1	-0.140642	0.979582	0.0364261	0.79236	-0.180011	0.864392	-0.789771	2.40502e-05	0.0181828	0.93967
ANGPT4	-0.140636	0.547374	-0.444568	0.0464555	-0.209458	0.398161	-0.0863066	0.797772	-0.0362622	0.922407
PANK1	-0.140626	0.742524	-0.19025	0.62971	0.0979178	0.865047	-0.124385	0.867832	0.353872	0.139716
HDAC10	-0.140616	0.433596	0.0108385	0.83498	-0.342327	0.0886886	-0.267329	0.17875	-0.257125	0.191845
PCCA	-0.140577	0.495818	-0.137535	0.502322	0.124225	0.942228	-0.216112	0.391378	-0.350381	0.23662
CNNM3	-0.140576	0.57665	-0.106514	0.74293	0.381011	0.431155	0.00786744	0.716617	0.255368	0.813897
GPN1	-0.140559	0.928596	-0.0523447	0.940596	0.285027	0.0666585	-0.0903843	0.98326	-0.226839	0.662364
ZFYVE19	-0.140553	0.862466	-0.0577995	0.996892	0.0490081	0.895153	0.172688	0.68456	0.00809715	0.924068
CLCNKA	-0.140422	0.417359	0.0332823	0.825578	0.0902804	0.951926	-0.0351805	0.732962	-0.378208	0.0911145
DDX43	-0.14039	0.906741	0.0116765	0.871563	-0.144454	0.850767	-0.0614691	0.962631	0.286002	0.178875
IL5RA	-0.140348	0.405881	0.0569371	0.920778	0.0770533	0.940422	0.319306	0.215127	-0.24172	0.478247
EIF4EBP1	-0.140333	0.93306	-0.174544	0.775465	0.134594	0.640406	-0.271416	0.560029	0.0404551	0.841301
PSMG2	-0.140331	0.47741	-0.0656638	0.351452	0.188014	0.0321666	0.16364	0.0621455	-0.272649	0.826476
OLFML1	-0.140282	0.688859	-0.00890534	0.962378	0.169529	0.696667	0.181887	0.371157	0.198637	0.228732
RBM18	-0.140263	0.143955	0.38067	0.772483	-0.224048	0.0821055	-0.0382929	0.250665	-0.333923	0.0967631
CAMSAP2	-0.140106	0.620222	0.280156	0.445784	0.0561164	0.9485	0.234089	0.666247	0.139345	0.855823
TBX2	-0.140094	0.942862	-0.113792	0.958165	-0.214755	0.799627	0.308106	0.297066	0.172462	0.720053
STX12	-0.14006	0.183651	0.174985	0.968338	0.15803	0.992146	-0.306676	0.0275779	0.144524	0.858334
DEFB132	-0.139685	0.761005	-0.0302038	0.988831	0.0606026	0.88091	0.0121485	0.825838	-0.264846	0.615955
IMPDH1	-0.139676	0.757126	0.0903951	0.891943	0.0833421	0.91093	-0.0696609	0.992452	-0.310153	0.418631
ACBD7	-0.13964	0.597141	-0.139928	0.49708	-0.0925336	0.56258	0.140582	0.773726	0.0873	0.934739
KRR1	-0.139613	0.957022	0.0512035	0.523317	0.021569	0.568639	-0.375135	0.866155	-0.1037	0.761368
LRP1	-0.139584	0.526892	0.0101567	0.963693	0.00940465	0.973409	0.107684	0.982059	0.256169	0.418292
GPR128	-0.13951	0.778679	0.0564925	0.825723	0.0694141	0.866673	0.14397	0.615474	-0.257107	0.426066
PLIN5	-0.13951	0.505253	-0.170972	0.412233	-0.315282	0.138629	-0.0701259	0.514201	-0.213578	0.179745
AMBRA1	-0.139502	0.115276	-0.181436	0.122381	0.0876501	0.651742	0.0889839	0.944356	0.052921	0.815062
WDR17	-0.139465	0.393093	-0.194536	0.317727	0.229001	0.905131	0.144947	0.810823	0.133909	0.722407
ZNF16	-0.139431	0.535462	-0.0300901	0.816092	-0.0128556	0.873765	-0.101082	0.721307	0.0263169	0.9272
FBN2	-0.139406	0.77815	0.0266447	0.957578	-0.409835	0.161701	-0.306049	0.291064	-0.0999705	0.881061
UTY	-0.139351	0.209719	-0.0813032	0.398015	-0.196604	0.137972	0.0383711	0.94884	-0.150741	0.73047
FCAMR	-0.139347	0.724929	0.0616222	0.90955	-0.18816	0.598207	-0.0645768	0.983229	-0.00496538	0.867271
SCGB1C1	-0.139335	0.919558	0.168827	0.236271	-0.134489	0.978623	0.153975	0.234599	-0.260132	0.695984
ZDHHC12	-0.139279	0.579361	-0.285153	0.195276	-0.130984	0.726191	0.0523949	0.792476	0.171865	0.981316
BIRC8	-0.139214	0.41829	0.0481808	0.920686	0.122218	0.991701	-0.157302	0.718108	-0.0263582	0.942563
PTH2R	-0.139169	0.348271	-0.0481336	0.611423	0.225103	0.919292	0.152126	0.927527	0.256134	0.468452
FAM159B	-0.139164	0.888933	0.0510299	0.780248	0.090518	0.656904	-0.0320673	0.893528	0.361739	0.281818
MFSD6	-0.139025	0.391309	0.122018	0.992687	0.168326	0.951963	0.0228168	0.808915	0.125534	0.944999
EXOSC1	-0.138995	0.0147815	-0.298708	0.55243	-0.149662	0.0769752	-0.502475	0.80457	0.0213639	0.582796
EFNA2	-0.13898	0.75584	0.0525018	0.922358	-0.238907	0.557706	-0.332343	0.414549	-0.316467	0.389467
USP28	-0.138971	0.72825	0.0144317	0.976419	0.0835314	0.911362	0.117907	0.772954	-0.132935	0.795041
PLXNA1	-0.138845	0.65793	0.134405	0.787394	-0.00840328	0.978623	0.206593	0.847755	0.0176912	0.956128
GPT2	-0.138832	0.60544	0.0377497	0.977771	0.0632095	0.974415	0.163146	0.585193	0.201723	0.366541
MRPS10	-0.138791	0.722535	0.346186	0.0200843	0.285365	0.0709512	0.194435	0.296331	0.0824841	0.701713
COX6C	-0.138785	0.762121	-0.103775	0.867882	0.31664	0.650479	0.00286547	0.689225	-0.0349822	0.697591
TNFAIP8L1	-0.138783	0.539762	0.00820697	0.893948	0.210301	0.71266	-0.087463	0.365183	-0.773393	2.07763e-06
IFNGR1	-0.138753	0.905304	-0.170926	0.793259	-0.0436883	0.985955	0.257944	0.297066	-0.00371956	0.999383
SEC24D	-0.138728	0.775892	0.284689	0.329087	-0.172387	0.720317	-0.116399	0.774459	0.0197991	0.955558
DDX27	-0.13867	0.716546	0.0126776	0.358351	-0.0735451	0.713906	0.0499843	0.515142	-0.234861	0.623479
MUSK	-0.138628	0.569216	0.0524004	0.995901	-0.199928	0.458278	0.179663	0.884027	0.218627	0.594919
OGN	-0.138594	0.861696	-0.307628	0.44881	0.158791	0.640878	-0.0941827	0.817832	0.0898794	0.793465
DGAT1	-0.138589	0.42913	-0.134298	0.499321	-0.0982415	0.612872	-0.289781	0.123877	-0.164237	0.349133
NAT8	-0.138586	0.721943	0.137031	0.728888	0.115959	0.704502	0.219964	0.99861	-0.258132	0.0868163
MGA	-0.138541	0.623705	0.0559722	0.937352	0.0862983	0.84518	0.440905	0.0584848	-0.0685699	0.875033
XPO5	-0.13853	0.891058	-0.00971512	0.989441	0.152146	0.494963	-0.124947	0.649707	-0.0302681	0.836308
WTAP	-0.138477	0.805986	-0.212436	0.907621	-0.395652	0.524534	-0.196431	0.837703	0.0102813	0.524146
C2CD2	-0.138449	0.670651	-0.0831281	0.840424	0.00562094	0.959772	0.0020074	0.986348	-0.0226164	0.999153
ODF3	-0.138392	0.815109	0.308008	0.281278	-0.0139315	0.98169	-0.0458852	0.972195	-0.117829	0.812622
KIAA0195	-0.138383	0.102453	0.0218759	0.491391	0.356449	0.861435	-0.0301918	0.196836	-0.0136949	0.621606
CDC42SE1	-0.138373	0.758325	0.266228	0.423943	-0.2221	0.428539	0.0291997	0.993278	-0.0177775	0.954784
P2RY12	-0.138369	0.715353	0.0682112	0.9449	-0.0856063	0.842463	-0.00887013	0.875258	0.248603	0.454188
ATG2B	-0.13835	0.518621	-0.228437	0.336939	-0.253648	0.291972	-0.202633	0.427154	-0.166826	0.646635
NUDT14	-0.138308	0.696037	-0.114718	0.710917	-0.276135	0.373087	-0.0748728	0.789012	-0.237464	0.477968
PLEKHA1	-0.138222	0.0648233	-0.0633225	0.247666	-0.24001	0.0410408	-0.00307535	0.524215	-0.0393418	0.772245
FAM65B	-0.138125	0.6834	-0.120207	0.704522	0.0562688	0.994472	-0.0952059	0.879227	-0.0881709	0.934852
CARM1	-0.138108	0.0436342	-0.580121	9.85498e-05	-0.0809014	0.238938	-0.529085	0.00054939	-0.487191	0.0225092
FOXG1	-0.138062	0.863333	0.239876	0.353322	0.0135349	0.91974	-0.044804	0.986694	0.28279	0.336273
LPPR4	-0.138038	0.42623	-0.0837876	0.567856	-0.0191428	0.800663	-0.165968	0.268291	0.168527	0.868217
VPS13D	-0.138036	0.506698	-0.378949	0.865408	0.214533	0.00248993	-0.191909	0.741575	-0.0860329	0.527771
OR10G4	-0.138014	0.513013	-0.338714	0.165692	-0.284511	0.251087	0.102471	0.723166	0.295796	0.161572
ATXN7L1	-0.138001	0.589191	-0.0930578	0.68336	-0.0174916	0.865507	0.121853	0.957622	0.0395702	0.93308
GPANK1	-0.137972	0.790473	-0.188849	0.659954	-0.233099	0.491118	-0.403233	0.0769172	-0.148318	0.545313
RBM14	-0.137932	0.785526	-0.13073	0.931569	-0.0676957	0.603259	0.216244	0.150706	0.28355	0.326691
MYH10	-0.137925	0.400475	0.210493	0.82254	0.0508793	0.867275	-0.268635	0.218845	0.185563	0.462467
ADAT2	-0.137902	0.829246	-0.169265	0.997564	-0.12969	0.992459	-0.0338807	0.266586	-0.347291	0.858523
BPIFC	-0.137857	0.557935	0.187591	0.719644	0.00118644	0.919292	0.0890378	0.896163	0.155842	0.822822
CSRNP1	-0.137756	0.833347	0.0497788	0.86065	-0.107106	0.901037	0.0660746	0.819064	-0.0615826	0.96208
NDNL2	-0.137736	0.950961	0.0690429	0.619297	-0.0264674	0.679776	-0.0580746	0.959327	0.255234	0.540795
MUM1	-0.137709	0.824195	0.0888188	0.706632	0.0816773	0.737833	-0.423487	0.326318	-0.241891	0.823521
NAA60	-0.137698	0.435622	-0.17299	0.336811	-0.300784	0.115007	-0.256418	0.204998	-0.164802	0.564974
MLF2	-0.137495	0.822117	-0.326367	0.728235	-0.0113388	0.680722	-0.0483411	0.817186	-0.57566	0.0293474
OGFOD1	-0.137484	0.837023	0.330091	0.037488	0.0169807	0.596305	-0.088277	0.433219	-0.151371	0.925409
IL1RAP	-0.137481	0.402719	0.0451465	0.882055	0.166297	0.971932	-0.146059	0.642321	-0.235122	0.403087
TOMM20	-0.137418	0.769646	-0.350309	0.850732	-0.0610285	0.340472	-0.197818	0.301615	-0.117026	0.692638
MXRA7	-0.137366	0.86677	0.357502	0.167536	0.1043	0.659758	0.0794054	0.959747	0.146966	0.898999
RXRA	-0.137272	0.915894	0.083146	0.623099	-0.23508	0.881355	-0.0933144	0.908289	-0.270185	0.776472
CYB5RL	-0.137264	0.765622	0.170211	0.644055	-0.0845825	0.91821	-0.139481	0.737537	-0.163814	0.68935
SLC38A11	-0.137233	0.974658	0.12978	0.449516	0.112861	0.491606	0.310303	0.133213	-0.238422	0.639837
MAN2A1	-0.137157	0.25025	-0.249494	0.12087	-0.124506	0.421737	-0.0135164	0.540115	0.135669	0.929519
RNMT	-0.137157	0.475494	-0.423284	0.605151	-0.189105	0.66115	-0.0844309	0.587473	-0.258361	0.866006
ZNF112	-0.137116	0.572749	-0.288756	0.230906	-0.204372	0.457911	0.0756761	0.969071	0.221334	0.619853
MAP3K1	-0.137095	0.927163	-0.024914	0.934733	0.104958	0.546426	0.234076	0.663504	0.407986	0.203941
ACSF2	-0.137093	0.524122	-0.213449	0.48364	0.0313273	0.957252	-0.469523	0.0114938	0.131701	0.896683
CYB5D2	-0.13705	0.72783	0.183026	0.788316	0.362813	0.325418	-0.313932	0.173455	0.239906	0.676738
MMP17	-0.13698	0.519012	0.253474	0.628021	0.03389	0.937818	-0.138778	0.510042	-0.246365	0.364354
C1orf115	-0.136979	0.64954	-0.0771121	0.773788	0.0555952	0.967737	0.21947	0.56813	-0.161524	0.607896
CXCL16	-0.136904	0.969159	0.0837713	0.628917	0.0659579	0.683353	-0.0888068	0.983998	0.0471257	0.762322
NTM	-0.136873	0.247285	-0.0150071	0.578059	-0.0234515	0.534566	-0.233548	0.376248	-0.0103458	0.997315
HSP90AA1	-0.136858	0.111652	0.0429355	0.68187	-0.0697948	0.370051	-0.0136318	0.522689	-0.185331	0.488364
HMOX1	-0.136803	0.477548	-0.392367	0.0385516	0.00825831	0.858406	-0.0891632	0.433219	-0.174295	0.327407
CD14	-0.13665	0.478694	0.0102049	0.911674	0.00217253	0.8346	0.13892	0.73842	-0.00261079	0.911423
BCL6B	-0.136647	0.766702	0.160988	0.686847	0.240315	0.416305	-0.0897475	0.455718	-0.0494099	0.543075
PSMA4	-0.13663	0.989513	0.0329874	0.540659	-0.0982115	0.95429	0.0950009	0.660462	-0.150432	0.881425
SCGB1D1	-0.13661	0.674552	0.293842	0.413615	-0.168079	0.59902	-0.129155	0.844048	0.0681752	0.789815
RAB11B	-0.136523	0.744907	-0.24424	0.463782	-0.383	0.172047	0.0234891	0.966384	-0.152447	0.665372
SLC19A3	-0.136504	0.575414	0.0259129	0.946595	-0.492185	0.0173668	0.0982523	0.748074	-0.265845	0.604323
ZNF213	-0.136467	0.884324	0.0617849	0.579805	0.227289	0.204958	0.196527	0.539093	-0.0705852	0.856722
SLC41A2	-0.136374	0.856138	0.305084	0.278337	-0.056587	0.992323	0.144028	0.752093	0.447379	0.120126
TEX2	-0.136326	0.797453	0.103466	0.788442	0.13205	0.717842	0.0512288	0.906481	0.0325551	0.946969
OTUB1	-0.136167	0.732366	-0.284108	0.592047	-0.0378753	0.874912	0.163952	0.660297	-0.00912588	0.939764
TRPM3	-0.136147	0.848864	-0.0412833	0.987498	0.0401938	0.884318	-0.180224	0.459894	0.541341	0.0442185
IL34	-0.136017	0.446513	-0.0115546	0.954618	0.204962	0.816173	0.0581115	0.980682	-0.229852	0.476112
SSX2IP	-0.136008	0.621625	-0.246166	0.396746	-0.341229	0.18623	0.0704316	0.808564	0.120571	0.468452
VSNL1	-0.135896	0.654704	-0.142325	0.615472	-0.0771297	0.761951	-0.0970925	0.891167	0.0279905	0.913166
KRTAP12-1	-0.135855	0.641713	0.0199441	0.90955	-0.0578839	0.78797	-0.000525794	0.918629	-0.139531	0.725252
SPINK5	-0.135761	0.70177	-0.326427	0.406633	-0.0838761	0.799508	0.482212	0.264213	-0.112546	0.929735
GRK4	-0.135729	0.677832	0.190524	0.666522	0.140374	0.847861	-0.130206	0.894841	-0.2147	0.619284
MEPCE	-0.135665	0.714167	0.196377	0.200109	-0.278902	0.87684	-0.209628	0.870005	-0.0319151	0.551788
VPS37D	-0.135641	0.41829	0.162051	0.9447	-0.206308	0.379832	0.222331	0.947715	0.0994166	0.981251
STAMBP	-0.135589	0.996811	0.306016	0.124055	0.191864	0.337254	0.439124	0.043872	0.30025	0.252694
WDR16	-0.135568	0.696037	-0.0696368	0.826082	-0.0815317	0.817453	-0.234805	0.379705	0.408325	0.206269
MMP25	-0.135508	0.860644	-0.0895069	0.944106	-0.344801	0.263275	0.112138	0.782553	-0.0299329	0.950094
OSCP1	-0.135472	0.785771	0.188608	0.573284	0.14468	0.680795	-0.166266	0.746441	0.172393	0.455565
CD3EAP	-0.135397	0.99777	-0.0462736	0.907621	-0.0562762	0.974113	-0.0511224	0.51267	-0.152409	0.397674
UBE2G2	-0.13538	0.990679	0.104537	0.578498	-0.566981	0.0257229	-0.0124622	0.548039	-0.0562255	0.96839
LRRTM2	-0.135283	0.558462	0.115418	0.845147	-0.0910304	0.739041	-0.0770744	0.767425	0.0269699	0.987521
TCEANC2	-0.135238	0.477996	0.0225423	0.871651	0.0724735	0.994233	0.00121024	0.671849	0.20239	0.888574
HIST1H3I	-0.13518	0.780513	-0.416729	0.196589	0.0766246	0.876358	-0.242218	0.780415	-0.0849964	0.961491
IDI1	-0.135165	0.790751	-0.0769325	0.9235	-0.283516	0.351338	-0.0733674	0.988557	-0.165288	0.930169
BAG2	-0.135088	0.467676	-0.352807	0.0583869	-0.0411574	0.920306	0.107728	0.846455	0.0866435	0.98569
FAM83F	-0.135078	0.554812	0.0396361	0.991997	0.068684	0.951676	-0.175717	0.522281	0.208181	0.511672
ARID1B	-0.134997	0.656306	-0.0617866	0.817466	0.105169	0.91764	-0.118536	0.767442	0.0843558	0.833001
RPL7	-0.134942	0.977709	0.419927	0.0641995	0.399975	0.00305369	0.764947	0.000679149	0.0756338	0.881061
MAZ	-0.134889	0.535093	0.0132363	0.298605	0.157558	0.0756836	0.22608	0.12381	-0.142829	0.895972
STIM1	-0.134878	0.477112	0.160686	0.93009	0.0521156	0.909228	-0.0600662	0.769252	0.241335	0.494686
GUCD1	-0.134872	0.915942	-0.0941555	0.97486	0.129606	0.543613	-0.0918044	0.770829	0.0207196	0.924072
PRKX	-0.134829	0.788624	0.265092	0.352115	0.396151	0.164744	-0.359837	0.380711	0.0850227	0.619206
TRAM1	-0.134748	0.86677	-0.121802	0.825409	0.23338	0.447147	-0.00835664	0.864456	-0.0470697	0.78809
OR10J1	-0.134734	0.696037	-0.0427462	0.94685	0.158448	0.704654	-0.265561	0.677944	0.15986	0.122073
TMEM89	-0.134719	0.581292	-0.0605638	0.785093	0.207927	0.72025	-0.0222598	0.685405	-0.0427595	0.801933
TRH	-0.134698	0.948204	0.112627	0.602278	0.305957	0.179617	0.161113	0.60543	0.144752	0.556343
TVP23A	-0.134619	0.550863	-0.00703414	0.898909	0.138399	0.880369	-0.0673188	0.892572	-0.117518	0.852875
WDR27	-0.134578	0.477548	0.154125	0.900607	0.157816	0.923942	-0.228532	0.650448	-0.0101998	0.744324
OR1J4	-0.134572	0.343722	-0.0725165	0.608485	0.0471664	0.848752	-0.19608	0.286998	0.15186	0.724901
KANSL3	-0.134505	0.640569	-0.138454	0.877604	0.546176	8.91457e-06	-0.239679	0.973072	0.0113615	0.633514
APPL2	-0.134484	0.331803	-0.128757	0.386965	-0.0616487	0.582744	0.130482	0.98453	-0.0133374	0.926976
GORASP2	-0.134428	0.845811	-0.600151	0.0175885	0.0328815	0.839732	-0.276338	0.30766	0.208605	0.559038
FLT1	-0.134404	0.829812	-0.264686	0.450146	-0.248793	0.531801	-0.212623	0.459894	0.00480765	0.964113
COMMD6	-0.134362	0.886458	-0.461207	0.15574	-0.102015	0.875951	-0.304132	0.540044	-0.302589	0.285876
ATP8B3	-0.134352	0.794269	-0.282859	0.428964	-0.171649	0.721539	-0.187882	0.656501	-0.263324	0.340579
FAM181A	-0.134345	0.418107	-0.240729	0.237598	0.114704	0.966547	-0.0293651	0.852058	-0.0577023	0.940121
ZSWIM4	-0.13424	0.65388	0.110828	0.973804	-0.123446	0.693974	-0.141195	0.655739	-0.311544	0.405396
ZW10	-0.134239	0.86677	-0.0780057	0.95726	0.17644	0.143114	0.0242196	0.411626	-0.0442655	0.951093
PDIA6	-0.134229	0.524028	-0.08604	0.552016	-0.345062	0.896084	-0.244148	0.479785	0.0295463	0.445337
SLC38A9	-0.134223	0.998419	0.0212639	0.702162	-0.118326	0.971072	-0.225396	0.80457	0.0886168	0.525912
HEY1	-0.134193	0.374346	0.127433	0.968338	0.171304	0.94877	-0.16632	0.149241	0.00737684	0.622545
PLK4	-0.134186	0.852243	-0.0893667	0.69581	-0.120652	0.909642	-0.312308	0.694644	0.137112	0.491979
PTS	-0.134144	0.746697	0.00836793	0.998559	0.0497384	0.937903	-0.0256519	0.975543	-0.0662904	0.813897
CD38	-0.134055	0.521977	-0.169965	0.483914	0.0176256	0.912613	-0.00623688	0.817786	-0.0889268	0.690775
FAM122A	-0.134025	0.987458	0.261656	0.372051	0.0131465	0.90777	0.0393738	0.920034	0.306736	0.715039
SIGLEC5	-0.134007	0.733465	-0.12659	0.728888	0.040589	0.973189	-0.17492	0.810061	-0.00427911	0.815215
ITIH3	-0.133989	0.742597	0.153001	0.679262	-0.0837024	0.907068	-0.119285	0.75467	0.171783	0.714178
PARK2	-0.133979	0.623713	-0.536533	0.00964052	-0.410767	0.0446583	-0.0983878	0.954147	-0.361229	0.322649
TRMT1	-0.133971	0.90147	-0.513939	0.15574	-0.0363173	0.744402	-0.226458	0.960046	-0.221865	0.912457
CD40LG	-0.133915	0.287127	-0.22291	0.174921	-0.0712784	0.469375	-0.0301927	0.647499	-0.0318948	0.494432
REXO4	-0.133847	0.813315	-0.0462099	0.944106	0.0642909	0.848099	0.00836754	0.978128	0.240026	0.571722
SV2C	-0.133832	0.996467	0.1803	0.356655	0.0788869	0.625238	-0.0817513	0.90916	-0.0594137	0.924072
MFSD7	-0.133784	0.941539	-0.210832	0.720804	-0.122251	0.924453	-0.252636	0.700791	-0.0842454	0.934174
ASPH	-0.13375	0.645916	-0.072277	0.785239	0.17477	0.781517	-0.0344293	0.822118	0.0561839	0.985153
CLCN4	-0.133722	0.526575	0.0197148	0.905798	-0.131786	0.566466	-0.0761523	0.832691	0.186429	0.474759
C7orf33	-0.133582	0.618029	0.163815	0.748699	-0.00345562	0.923441	-0.289969	0.508904	-0.0819352	0.946807
ING2	-0.133556	0.447876	-0.161102	0.736687	-0.196455	0.915152	-0.372958	0.876292	0.152852	0.663811
NDUFAB1	-0.133538	0.920434	-0.268365	0.556489	0.273379	0.0246574	0.0590935	0.686804	0.0736549	0.890843
CSE1L	-0.133522	0.701702	-0.1088	0.76091	-0.0731764	0.668914	0.0380584	0.686861	-0.00133607	0.959144
IGF1	-0.133521	0.756508	0.156567	0.679999	0.0100378	0.990677	0.157993	0.507408	-0.0433146	0.893081
CYB5B	-0.133395	0.42623	-0.0423049	0.325015	-0.552643	0.238387	-0.0826572	0.395407	-0.103792	0.867271
APMAP	-0.13336	0.493492	-0.00813556	0.836009	0.117885	0.941329	-0.0722388	0.58116	-0.22685	0.221843
EMR1	-0.133358	0.514274	0.23133	0.656391	-0.0823771	0.663874	-0.0238202	0.983693	0.110582	0.468546
SELENBP1	-0.133322	0.683525	0.364637	0.280714	0.17596	0.664827	-0.172128	0.449127	0.0015056	0.893365
C1orf229	-0.133313	0.298324	-0.279361	0.0968095	-0.408033	0.0155287	-0.0452701	0.881245	0.177919	0.357872
TSPYL4	-0.133263	0.753472	-0.397862	0.167536	0.13693	0.791492	-0.194254	0.341527	0.188811	0.848438
RIMS3	-0.133219	0.815109	-0.0488735	0.978552	0.109686	0.771136	0.154271	0.596018	0.0234706	0.855823
EEA1	-0.133204	0.482446	0.151641	0.905105	-0.0036542	0.825799	-0.113912	0.578696	-0.112066	0.729305
EXT1	-0.133169	0.439295	0.253111	0.0546596	-0.105642	0.650415	0.475331	0.000834994	0.0273806	0.926344
SLC10A2	-0.133169	0.549148	-0.186049	0.44273	0.0833598	0.99434	0.318884	0.470658	-0.0743083	0.760137
ANXA10	-0.133164	0.755707	-0.271983	0.392047	0.15453	0.781222	-0.0450786	0.954673	-0.000313118	0.965504
CPNE8	-0.13313	0.765503	-0.0774998	0.932475	0.129422	0.737345	0.195215	0.430544	-0.0692941	0.937335
ART3	-0.133127	0.817614	-0.231426	0.517589	-0.207794	0.660639	-0.145803	0.541681	-0.0288156	0.842782
RAB9A	-0.13307	0.54988	0.202736	0.787526	-0.105008	0.613585	-0.182028	0.595832	-0.400029	0.242969
PALLD	-0.133018	0.485764	-0.138916	0.497556	-0.125513	0.532316	-0.0354364	0.772883	-0.120543	0.607555
C4orf50	-0.132989	0.579978	0.0179619	0.981809	-0.0408284	0.82848	0.101542	0.876292	-0.00657367	0.921319
PDE6A	-0.132955	0.980133	-0.0604269	0.894412	-0.1954	0.874912	-0.0660749	0.920825	0.325236	0.17444
ABCC6	-0.132948	0.641381	0.254003	0.272591	0.0344223	0.904764	0.00946562	0.381862	0.0559411	0.761368
MFAP1	-0.132894	0.938729	-0.0639771	0.719379	-0.311051	0.607119	0.0710572	0.866155	0.00800413	0.971882
GAS1	-0.132831	0.51302	-0.529178	0.00686359	-0.123801	0.557116	0.0191951	0.714162	0.194625	0.851536
OR1I1	-0.132812	0.733713	0.135661	0.766963	-0.175317	0.645276	0.101475	0.849939	-0.0208547	0.971882
BBS5	-0.132799	0.757126	-0.136996	0.775103	-0.16969	0.668914	-0.067087	0.952014	-0.113202	0.960903
ITIH2	-0.132794	0.351009	-0.0346491	0.642564	-0.287284	0.104099	0.103872	0.889993	0.18934	0.544015
NDUFS5	-0.132757	0.950593	0.336404	0.0255286	0.418648	0.00487254	-0.0857835	0.564086	-0.387589	0.799849
PON2	-0.132619	0.846332	-0.345032	0.298124	-0.112776	0.859495	0.204253	0.373352	0.525167	0.0128723
ZSCAN5B	-0.132589	0.630769	0.053857	0.981684	0.0513882	0.998398	0.197794	0.406133	-0.42947	0.103464
DBNDD1	-0.132575	0.660627	-0.145211	0.666821	-0.0443076	0.88091	-0.118883	0.739964	-0.372025	0.148141
TBC1D2	-0.132565	0.658545	-0.199974	0.515166	-0.0410112	0.872611	-0.0197691	0.801291	0.0997596	0.931975
CHCHD5	-0.132521	0.938729	0.0616068	0.721311	0.0786367	0.585416	-0.210604	0.364734	0.118926	0.761531
SLC35C1	-0.132513	0.977389	0.168079	0.342679	0.216705	0.218338	0.135088	0.647569	0.389768	0.203978
ZNF121	-0.132479	0.519545	-0.291092	0.165901	0.263997	0.722934	0.175879	0.787741	-0.178266	0.620057
CTXN1	-0.13243	0.686979	-0.118592	0.716736	-0.0771373	0.84518	-0.148794	0.411302	-0.138651	0.415164
MCM2	-0.132412	0.765622	-0.0878197	0.869106	0.330274	0.0713608	0.146352	0.845832	-0.156346	0.631945
KCNK1	-0.132347	0.295635	0.0335351	0.732334	-0.0500794	0.583856	0.121932	0.990854	0.0548622	0.988011
CENPV	-0.132345	0.317952	-0.40781	0.0216993	0.15246	0.989178	0.179599	0.892332	-0.105144	0.30534
TRMT61A	-0.132279	0.756183	-0.0385905	0.593306	0.313364	0.00106862	-0.0462698	0.432133	0.0816222	0.352937
ZFYVE1	-0.132262	0.635857	0.31352	0.427971	-0.0724342	0.833935	0.140131	0.814942	-0.175209	0.602569
SERPINB13	-0.132253	0.658	-0.269486	0.340204	-0.113646	0.69502	0.0434152	0.828918	-0.0330449	0.952806
THOC5	-0.132212	0.967148	0.0452841	0.619168	0.093306	0.626755	-0.0827251	0.846066	0.0145807	0.588215
KIF2C	-0.132199	0.86919	0.246009	0.40173	-0.435543	0.276579	-0.300146	0.484869	-0.0647298	0.979106
MEF2A	-0.132177	0.599325	0.0865858	0.935273	0.244304	0.647804	-0.0467251	0.939422	0.129426	0.684271
SIRT7	-0.132147	0.749054	0.137254	0.794961	-0.0132215	0.915152	-0.109888	0.49412	-0.0119414	0.678775
XPO7	-0.132147	0.556139	-0.0936961	0.701313	-0.000116777	0.928499	-0.0218463	0.778782	-0.130776	0.39733
ZNF574	-0.132081	0.78448	0.413677	0.0398439	0.189303	0.607782	0.119352	0.860855	0.389734	0.474002
CCDC134	-0.132077	0.901904	-0.0776069	0.881402	-0.0804972	0.937239	0.124914	0.139519	-0.121774	0.983468
SALL3	-0.132026	0.852255	-0.421103	0.515068	-0.1297	0.927012	-0.27311	0.930617	-0.371358	0.615955
CDK18	-0.132006	0.840827	0.0316742	0.927991	0.105176	0.747718	-0.177271	0.476257	0.172545	0.733639
SPRY1	-0.131961	0.155015	0.415023	0.55408	0.0443296	0.704654	-0.313782	0.00248508	0.054196	0.651171
HTR2B	-0.13177	0.567311	-0.233138	0.315912	-0.176321	0.438304	-0.293587	0.372107	-0.28767	0.418384
CEBPB	-0.131765	0.559833	0.0673398	0.993209	0.194273	0.789214	0.105037	0.960077	0.0614385	0.984698
MIF4GD	-0.131739	0.579385	-0.393039	0.0824281	-0.0186241	0.985955	-0.404108	0.149423	0.158181	0.77225
NLRP13	-0.131735	0.883275	0.00781046	0.906124	-0.156022	0.841065	0.154543	0.457305	-0.0358036	0.962764
DNAJB13	-0.131733	0.882171	0.25437	0.298921	-0.180927	0.815596	-0.111963	0.670907	0.32819	0.569613
UBE2D3	-0.131728	0.959746	0.0819232	0.728888	-0.0678784	0.987028	0.18031	0.200712	-0.318764	0.981767
DOK3	-0.131674	0.885351	0.144359	0.549036	0.0793245	0.765175	-0.0651029	0.858979	-0.0358295	0.875758
SGTA	-0.131655	0.842027	0.0591915	0.915912	-0.150968	0.787385	-0.296983	0.0706055	-0.240803	0.0913652
RYR3	-0.131646	0.507389	-0.0171287	0.918699	-0.0532434	0.887663	0.138497	0.672971	0.0872546	0.651161
STT3B	-0.131631	0.836592	0.250964	0.154813	0.0175826	0.644456	0.111909	0.459894	0.207771	0.669615
SPRN	-0.131569	0.518533	-0.162844	0.425586	-0.190238	0.356325	-0.311157	0.144957	-0.250578	0.226282
IPO4	-0.131558	0.983133	0.121368	0.490095	0.267602	0.176385	-0.082073	0.973337	-0.316454	0.214962
MTSS1L	-0.131483	0.538842	-0.396559	0.0697413	-0.265568	0.224035	-0.271077	0.475878	0.1081	0.754576
PABPN1	-0.13146	0.836244	-0.014662	0.892805	-0.257298	0.427454	-0.185004	0.221895	-0.212786	0.419707
PPP1R7	-0.131458	0.9674	-0.0754522	0.931665	-0.129449	0.955222	-0.193748	0.952952	-0.0739301	0.930169
CEP290	-0.131436	0.856727	-0.000162231	0.868507	0.18472	0.491606	-0.176713	0.904614	-0.0141712	0.76207
TIA1	-0.1314	0.771522	-0.0958994	0.748119	0.00145304	0.984571	-0.528823	0.0252142	-0.147979	0.636123
RHBG	-0.131385	0.836224	-0.117748	0.81336	-0.268854	0.54835	0.0707454	0.857281	0.0380598	0.711422
RASSF6	-0.131317	0.837188	0.0417613	0.872855	0.133355	0.685674	0.116636	0.787421	-0.164819	0.686325
ACKR3	-0.131275	0.445237	-0.154515	0.380313	-0.302023	0.106152	0.234124	0.578835	-0.127916	0.67734
TIMM13	-0.131252	0.973468	0.195812	0.269891	0.0433545	0.509211	0.123751	0.364734	0.0659597	0.689558
EPHA7	-0.13122	0.345287	-0.250029	0.117058	0.103986	0.962867	-0.203794	0.0504047	-0.201337	0.173143
DCUN1D5	-0.131144	0.97415	-0.461513	0.216608	-0.398054	0.340489	0.118558	0.280885	0.0600578	0.523735
OR6T1	-0.131109	0.533478	0.0379096	0.94959	-0.0391896	0.786741	0.0287089	0.995168	0.40178	0.066677
TMEM156	-0.131049	0.41829	0.412017	0.446985	0.143642	0.98483	0.0600421	0.757825	0.00921054	0.761368
ZKSCAN4	-0.130952	0.489739	-0.319902	0.132389	-0.128526	0.539039	-0.203838	0.617413	0.166175	0.485593
PCGF2	-0.130944	0.682735	0.121112	0.794143	-0.0775685	0.701665	0.220417	0.759494	-0.141889	0.148151
WFDC6	-0.130888	0.790657	0.114759	0.749162	0.0146937	0.973189	0.0990168	0.680021	0.339586	0.140274
FGD1	-0.130858	0.813315	0.119577	0.752148	-0.0908536	0.88442	0.306849	0.166859	0.0196846	0.848438
CRH	-0.130827	0.260293	0.203984	0.968338	-0.11858	0.533701	0.229882	0.985634	0.178885	0.759392
EPB41L3	-0.130821	0.859467	-0.123091	0.852716	-0.0646869	0.958991	-0.0611259	0.967467	0.0233829	0.900848
IFI27	-0.130724	0.480486	0.236397	0.740978	0.0301891	0.876378	0.0460642	0.992418	0.384769	0.123726
DAZAP1	-0.130706	0.821878	0.09252	0.414698	-0.106574	0.912529	-0.153639	0.963507	-0.0436734	0.855917
RBM11	-0.130658	0.809831	0.14196	0.716814	0.341314	0.275587	-0.284197	0.174568	0.0521373	0.994007
DET1	-0.130622	0.327411	0.365138	0.694749	-0.213304	0.0987035	-0.019182	0.107207	-0.238547	0.172363
SPINK6	-0.130554	0.464542	0.0175075	0.82022	0.0215258	0.80439	0.10507	0.896768	0.382528	0.145267
DDX4	-0.130504	0.77671	-0.167726	0.697382	-0.0307265	0.958505	0.172586	0.666103	0.129844	0.686768
PCDHA13	-0.130487	0.403667	-0.218336	0.282273	0.152613	0.954008	0.100262	0.74386	0.100064	0.809951
ROPN1L	-0.130443	0.731007	-0.21698	0.443889	0.124721	0.772532	-0.188981	0.857282	-0.0250272	0.840883
DHRS4L2	-0.130396	0.424814	0.197071	0.936147	-0.156099	0.416953	0.00882389	0.908289	0.177784	0.548188
AGFG2	-0.13037	0.588328	-0.0528421	0.692248	-0.00115809	0.888561	-0.273772	0.291546	0.0749936	0.937146
SAMHD1	-0.13008	0.9102	0.284546	0.190068	0.150734	0.486234	-0.0138089	0.979182	0.149301	0.804361
UGDH	-0.130077	0.635857	0.0654896	0.991373	0.191041	0.710921	0.149153	0.754094	0.113087	0.986042
TRAPPC12	-0.130072	0.138452	-0.396425	0.0164354	-0.285371	0.0678837	-0.507427	0.015756	-0.799372	0.0011695
FAM120A	-0.130069	0.754904	-0.129959	0.854962	-0.0696194	0.72627	-0.087256	0.947303	-0.198119	0.51215
SYTL1	-0.130039	0.558047	0.00556229	0.913391	-0.229254	0.367642	-0.00820159	0.818	-0.00107835	0.837919
LGALS14	-0.130031	0.654669	0.0825658	0.891943	0.117835	0.878247	-0.262546	0.508392	-0.0298369	0.997778
COA4	-0.129971	0.890167	0.100678	0.430238	0.0151674	0.650466	0.00976795	0.672971	0.0663389	0.709651
DEF6	-0.129873	0.765646	0.083056	0.833887	0.0731654	0.867275	0.0850097	0.746212	0.0232773	0.773946
CARD14	-0.129796	0.972519	-0.0130866	0.816704	-0.123616	0.955986	-0.00627784	0.881045	0.0338738	0.868987
FAM180A	-0.129733	0.337356	-0.0515757	0.542736	-0.0142867	0.616264	0.0739969	0.986928	0.118286	0.824804
PPAPDC3	-0.129704	0.981916	-0.074372	0.786286	0.253255	0.350933	-0.513139	0.00132297	0.125064	0.999373
STX6	-0.12964	0.573634	-0.234997	0.380232	-0.0519714	0.814585	-0.159713	0.598104	0.121936	0.848438
DHRS13	-0.129629	0.697886	0.206349	0.73521	-0.434091	0.130652	-0.46677	0.00125872	-0.153967	0.313667
MAFK	-0.129601	0.55221	0.104877	0.935004	-0.0879974	0.699575	-0.141435	0.580505	-0.159796	0.558524
TAMM41	-0.129504	0.279611	0.264423	0.0114014	0.0372176	0.0819326	-0.179316	0.0129842	-0.23137	0.434153
UPF3A	-0.129462	0.432482	0.393283	0.268317	0.451657	0.134881	-0.38205	0.0121835	-0.400762	0.0768842
ASCL4	-0.129459	0.652426	0.00695022	0.998652	0.0851859	0.934766	0.114092	0.758484	-0.268859	0.4431
DUSP8	-0.129413	0.534228	-0.0739473	0.677271	0.0649698	0.99292	-0.301518	0.338485	-0.0888292	0.877371
TTPA	-0.129332	0.408943	0.153886	0.940516	0.0104987	0.837229	-0.243685	0.203641	-0.0258634	0.791894
IPMK	-0.129257	0.875295	-0.0603734	0.861857	0.0706115	0.534591	0.292304	0.233922	-0.252567	0.333699
MAF1	-0.129245	0.925273	-0.232558	0.656748	0.131613	0.652773	0.16531	0.465297	-0.205981	0.702126
CALML5	-0.129238	0.583747	0.0754625	0.873676	0.0317616	0.849543	0.219927	0.5596	-0.286049	0.262066
VSIG2	-0.12922	0.555973	-0.1489	0.504721	-0.25988	0.239701	0.282018	0.440056	-0.0146855	0.942548
ANO2	-0.129219	0.463137	0.0222391	0.890967	-0.109003	0.510747	-0.0199348	0.966384	-0.375649	0.189007
TMEM255B	-0.129173	0.432598	-0.174993	0.463706	-0.0768229	0.607444	-0.257235	0.379705	-0.179506	0.596336
ADAM15	-0.129122	0.779392	-0.0757925	0.787394	0.304633	0.36042	-0.13907	0.55695	0.154889	0.984707
ZMYM6	-0.129064	0.700024	0.0289045	0.987498	0.0112311	0.980675	0.105818	0.775006	-0.0916898	0.841131
HR	-0.12906	0.664231	-0.0890256	0.702162	-0.127293	0.721958	0.149986	0.632439	1.49123e-05	0.921456
ZCCHC14	-0.12902	0.0002845	-0.0576447	0.0060699	-0.337332	2.36827e-05	-0.160618	0.000833985	-0.0949683	0.107997
ANGPTL2	-0.129004	0.813106	-0.00189558	0.953083	-0.0683689	0.934766	0.141637	0.795605	-0.182376	0.604404
CEACAM4	-0.128998	0.941572	0.0650275	0.594856	0.110916	0.482312	0.0652169	0.456502	0.386632	0.0295331
EXOC5	-0.128917	0.928928	0.0116832	0.76121	-0.0960247	0.992561	-0.295069	0.139473	0.243215	0.841417
APLN	-0.128914	0.49216	-0.306553	0.15574	0.0966445	0.993816	-0.145357	0.633397	0.0774605	0.83558
MUC7	-0.128905	0.743357	-0.193746	0.664052	-0.345157	0.410182	0.206884	0.674002	0.405472	0.224267
BTN2A2	-0.128876	0.68667	0.155537	0.810972	-0.143626	0.676492	-0.216178	0.528326	0.118247	0.661939
ONECUT3	-0.128831	0.755775	-0.0378756	0.948211	-0.0626872	0.905581	-0.174279	0.644635	-0.0962875	0.86981
HERC6	-0.128829	0.732097	0.24223	0.494181	0.291502	0.416175	0.231097	0.492366	-0.0103937	0.979081
APOBEC3B	-0.128821	0.427396	-0.292246	0.171782	-0.0824817	0.602332	0.083595	0.965964	-0.0535725	0.896723
DNAL1	-0.128817	0.640237	0.171229	0.716432	0.0812388	0.959132	-0.10376	0.887987	0.0604506	0.789815
FAM134A	-0.12877	0.440954	-0.195771	0.331602	0.00429802	0.85841	-0.0707687	0.656597	-0.156889	0.612845
C22orf42	-0.128766	0.558105	0.0626857	0.979425	0.222397	0.643558	0.159549	0.638137	-0.0347859	0.999373
GRPEL2	-0.128742	0.351994	0.107074	0.975681	-0.11851	0.463465	-0.0683805	0.514352	0.264488	0.540026
LDLR	-0.128739	0.790603	0.126948	0.323601	0.125037	0.332379	0.21182	0.309541	-0.354625	0.148151
CHODL	-0.128724	0.893382	-0.175048	0.780674	-0.218792	0.870134	-0.0407119	0.66655	0.146011	0.954489
INCENP	-0.128693	0.47167	0.0437269	0.786286	-0.392273	0.0644881	0.0844984	0.923136	-0.0346091	0.987792
OC90	-0.128659	0.60544	-0.254729	0.335262	0.038495	0.963464	-0.097484	0.856796	0.121461	0.637323
NUTF2	-0.12854	0.682735	0.0515908	0.11659	0.0894403	0.15882	-0.225176	0.602601	-0.252144	0.677361
TRPV6	-0.128514	0.254736	0.174825	0.995901	0.286577	0.872611	0.0606434	0.935833	-0.037349	0.87406
EPSTI1	-0.128478	0.701415	-0.328958	0.160915	0.071268	0.909176	-0.211881	0.457305	0.0328847	0.985227
VPS8	-0.128471	0.636896	-0.0272479	0.846564	0.0636541	0.992323	0.038667	0.874831	-0.123151	0.443016
PARD6B	-0.128462	0.936672	-0.48373	0.0931505	-0.0446908	0.998902	0.237968	0.539013	-0.0232716	0.694238
GLRX	-0.128393	0.633171	0.078213	0.907621	0.128813	0.843238	0.157156	0.549958	-0.00131127	0.96208
MARS	-0.128342	0.637843	0.117593	0.0746144	-0.188613	0.966547	-0.26495	0.948699	-0.13441	0.984707
PCGF6	-0.128342	0.0266789	0.0968724	0.446245	0.152623	0.634895	0.216631	0.682154	0.195273	0.93346
TIAM1	-0.128314	0.880789	-0.108312	0.90242	0.270652	0.36117	-0.103217	0.975441	-0.0545503	0.997411
SELPLG	-0.128283	0.384484	-0.388408	0.0435348	-0.167154	0.324409	0.0581676	0.94549	0.00722533	0.936822
GEMIN2	-0.128259	0.293851	0.0334976	0.924508	-0.512714	0.00306262	-0.0444227	0.362511	-0.270913	0.346361
SHISA2	-0.128228	0.693879	0.0219235	0.982114	-0.0686904	0.877575	-0.0792815	0.780193	0.000753973	0.981029
MYO1B	-0.128195	0.410816	0.213748	0.834188	0.0155561	0.800663	0.194125	0.668005	0.0793273	0.822631
RERG	-0.128194	0.707396	0.00151248	0.999576	0.122184	0.838633	0.116101	0.5916	0.34147	0.0334577
C19orf38	-0.128189	0.780513	-0.136177	0.819302	-0.155495	0.816237	-0.330683	0.279592	-0.0622033	0.797559
LDLRAD4	-0.128149	0.777781	-0.146008	0.787532	0.0135274	0.988759	-0.167865	0.703416	-0.163827	0.602881
HSPA14	-0.12812	0.813048	0.140571	0.231871	0.167337	0.15945	0.375257	0.00354215	0.0876621	0.952806
KLRC3	-0.128024	0.240841	-0.0645061	0.481084	-0.180014	0.221973	-0.0535676	0.906405	0.298352	0.133582
SEMA3A	-0.127897	0.54988	0.161847	0.825555	0.0412337	0.955696	0.00919829	0.87228	-0.0202941	0.836455
CPLX1	-0.127867	0.856831	0.240879	0.498901	-0.0824659	0.955886	-0.367844	0.574069	-0.393041	0.561566
RPL10	-0.127792	0.864644	-0.118649	0.867526	-0.125592	0.899005	0.322062	0.358987	-0.195876	0.766541
EEF1A2	-0.127733	0.762116	-0.182024	0.631212	0.275735	0.392348	0.0710141	0.930617	-0.177715	0.527459
QPRT	-0.127714	0.881159	0.205725	0.445796	0.080665	0.735738	0.234769	0.466611	-0.0598169	0.979969
CER1	-0.127666	0.598742	0.0902885	0.968126	0.157183	0.850772	0.0708803	0.810569	0.143598	0.491979
CRYBB3	-0.127629	0.765622	-0.183828	0.523482	-0.0806814	0.867581	-0.0856252	0.754062	-0.170616	0.537783
CCNB3	-0.12762	0.924103	0.251543	0.536476	-0.221913	0.819068	-0.250897	0.859844	0.226008	0.34393
FAM69C	-0.127592	0.59648	-0.0683262	0.770346	-0.203543	0.444529	0.0641037	0.871973	-0.0767066	0.909326
LRRC4	-0.127555	0.765603	-0.257905	0.50993	-0.103202	0.811321	-0.107882	0.909691	0.147258	0.757103
ALPPL2	-0.127526	0.668681	-0.329078	0.295213	0.413453	0.669422	0.451238	0.336467	-0.27437	0.588189
EFNB2	-0.127505	0.621944	0.234166	0.721796	-0.270016	0.339899	-0.14203	0.821225	-0.122575	0.917682
OR2AE1	-0.127498	0.728804	0.223802	0.525663	-0.267698	0.472336	-0.0424012	0.964253	0.0742319	0.727913
PRMT5	-0.127434	0.984516	0.0213344	0.94685	0.265585	0.0248676	-0.359383	0.0839696	0.0748625	0.922289
NCBP2	-0.127423	0.869356	0.0560669	0.529706	0.123126	0.456863	-0.333469	0.795605	-0.207414	0.86981
HPX	-0.127422	0.463137	0.16046	0.913353	0.0241147	0.849166	0.0691812	0.990152	0.266346	0.483887
MID2	-0.127383	0.806543	-0.119685	0.801319	0.328235	0.331304	-0.105274	0.926402	0.288009	0.215495
SLC29A1	-0.127352	0.432598	-0.170088	0.391586	-0.0585584	0.682304	-0.00961927	0.930384	0.0236133	0.925802
ACAT1	-0.127318	0.879995	-0.00866501	0.940596	-0.180887	0.718669	-0.219556	0.672441	-0.183852	0.62096
SULT1C4	-0.127313	0.745494	0.0185774	0.944947	0.00878048	0.997992	-0.225548	0.878415	-0.192363	0.930135
SLC25A35	-0.12731	0.842877	-0.381424	0.266589	0.108763	0.77721	-0.124245	0.871822	0.0167041	0.873939
RP11-408E5.4	-0.127307	0.68667	-0.0556789	0.836124	-0.183941	0.589839	0.0115349	0.801291	-0.107056	0.99599
OR2H2	-0.127302	0.665977	0.232766	0.61477	0.231063	0.679776	-0.166549	0.696656	-0.0214985	0.921974
GAST	-0.127288	0.776056	0.281096	0.449196	0.0760866	0.900526	0.192161	0.473859	-0.17744	0.93957
FBXO33	-0.127262	0.0581814	-0.048026	0.248411	0.044019	0.446758	-0.335722	0.00155659	-0.319976	0.0246112
EID3	-0.127253	0.383768	-0.141957	0.373477	-0.19002	0.35046	-0.0841528	0.411193	0.0769096	0.999102
PIH1D2	-0.127213	0.487068	0.232675	0.766963	0.00700618	0.84518	0.38939	0.362656	0.240564	0.622088
LNX2	-0.127205	0.590032	-0.267277	0.294714	0.0375764	0.958991	0.078179	0.692588	-0.00528271	0.757595
FBXO16	-0.127199	0.707453	0.137205	0.773688	0.359666	0.323786	0.0202214	0.986799	0.12437	0.816386
KRT78	-0.127182	0.654355	-0.0225998	0.904503	0.0295098	0.967737	-0.0420415	0.881045	0.327854	0.207778
ACER1	-0.12716	0.905304	-0.195944	0.76259	-0.0704813	0.973189	0.0659647	0.784385	0.126525	0.795703
PDILT	-0.127154	0.973468	-0.104967	0.996399	-0.0098918	0.866673	0.0874769	0.448015	0.122782	0.300455
LCMT2	-0.127135	0.759251	0.181778	0.619297	0.0316361	0.936258	0.326025	0.314441	0.138976	0.697703
TES	-0.127132	0.696037	0.284873	0.533687	-0.264549	0.372155	0.1742	0.722169	0.0614929	0.978795
MCF2L	-0.127049	0.41128	0.0119235	0.823689	-0.129971	0.511711	-0.27323	0.234599	-0.340711	0.185049
GEMIN4	-0.127038	0.260354	0.0360195	0.794413	0.0879014	0.880964	-0.39084	0.0506706	0.0546638	0.949338
FZD10	-0.127034	0.396612	-0.244939	0.200326	-0.162187	0.326895	-0.0838954	0.837851	-0.0271745	0.948228
PPP6R3	-0.127002	0.000911845	-0.0360907	0.123392	-0.0401978	0.0537431	-0.089766	0.0168111	-0.614905	0.000924167
FAM84B	-0.126887	0.733863	-0.143313	0.719686	-0.0296234	0.945007	-0.403882	0.257615	0.0557017	0.663811
HLA-DRA	-0.126849	0.745738	-0.120353	0.79236	0.0900328	0.894016	-0.0780022	0.972195	0.0320383	0.841417
CCDC121	-0.126732	0.766637	0.00848606	0.995959	0.129153	0.84019	-0.276986	0.463126	0.0245748	0.914036
ASPSCR1	-0.126698	0.872043	-0.126584	0.821881	-0.109314	0.879795	-0.170109	0.49412	-0.286256	0.259833
FSD1	-0.126696	0.799001	-0.0512827	0.904503	-0.115891	0.847903	-0.018936	0.933067	0.21966	0.651171
LDHAL6B	-0.126655	0.598722	0.261308	0.631843	-0.158238	0.505805	0.0184495	0.82801	-0.172019	0.798053
SEC14L5	-0.126608	0.613734	-0.0243035	0.875836	-0.392749	0.0819616	-0.390622	0.0787805	0.127281	0.637027
OAT	-0.126605	0.771522	0.237134	0.499305	0.251441	0.471079	0.0853206	0.69314	-0.00688966	0.919889
BBS10	-0.1266	0.703696	0.0779963	0.933832	-0.175068	0.592425	-0.128426	0.483859	0.117515	0.934797
DRAP1	-0.12657	0.955129	-0.0267017	0.948621	-0.0658918	0.98193	-0.156	0.889993	0.153064	0.815215
SEC61G	-0.126555	0.725466	0.00528705	0.288208	0.0806671	0.105687	-0.23504	0.643908	0.0392523	0.503869
FBRSL1	-0.126532	0.995346	0.0543616	0.678032	0.155545	0.474685	-0.0742646	0.804038	-0.254187	0.714689
TUBA8	-0.126531	0.924585	0.0759809	0.825409	-0.0672789	0.999928	0.0897505	0.929068	0.0170119	0.959543
JAKMIP2	-0.126529	0.599325	-0.294773	0.259583	0.269686	0.566349	-0.176844	0.666933	-0.00780598	0.897759
OR6C74	-0.126482	0.601205	0.047781	0.999963	-0.321534	0.229915	0.200441	0.623806	0.266954	0.223311
TMEM115	-0.126437	0.464433	0.178305	0.789074	-0.0734608	0.735775	0.0428236	0.807466	-0.0695298	0.660506
VAPB	-0.126434	0.753214	-0.238567	0.464506	-0.107134	0.751999	-0.150034	0.701953	0.110987	0.686317
CALB2	-0.126385	0.42623	0.00859696	0.812993	0.0562214	0.920804	0.421855	0.283405	-0.0869729	0.742829
TMEM140	-0.126348	0.696037	0.0510881	0.999576	-0.615268	0.0323358	-0.00138565	0.952977	-0.178218	0.583991
TNFRSF25	-0.126289	0.57665	0.0563331	0.975574	-0.254868	0.311495	-0.020022	0.908289	-0.160428	0.607555
PTPN14	-0.126256	0.745628	-0.169241	0.596897	0.0986125	0.920804	-0.247201	0.694327	0.0477068	0.784152
NFIX	-0.126233	0.835392	-0.234608	0.635971	-0.15684	0.771136	0.0406828	0.568149	0.161439	0.250941
HSCB	-0.12616	0.883973	-0.0427865	0.499376	0.201762	0.0367903	-0.0773321	0.473703	-0.073131	0.63459
ZNF395	-0.126027	0.481147	-0.267145	0.256547	0.0825767	0.97129	-0.0234993	0.722659	0.111577	0.976535
GABARAPL1	-0.126011	0.967454	-0.110996	0.972307	0.126503	0.549455	0.0226767	0.769648	0.0260944	0.841298
TMEM33	-0.125952	0.710928	0.0523807	0.951061	-0.142684	0.726191	-0.0397161	0.984644	0.0160879	0.970736
FCN1	-0.125817	0.498411	0.0727423	0.995745	-0.128141	0.546417	-0.172059	0.606625	0.147612	0.565849
C20orf201	-0.1258	0.647742	-0.0166152	0.846445	-0.0757031	0.759036	0.0691902	0.827861	-0.0867393	0.393842
HCN1	-0.125736	0.988943	-0.109292	0.991997	-0.176103	0.927968	-0.150268	0.860278	-0.262619	0.430601
YPEL4	-0.1257	0.846939	0.213688	0.492174	0.212824	0.340419	-0.0467879	0.800243	-0.162482	0.397593
GPR62	-0.125641	0.602923	-0.141268	0.552016	-0.27321	0.223503	-0.0862694	0.631572	0.0429627	0.977717
UNC5B	-0.125636	0.880818	0.107419	0.736512	0.013309	0.950754	0.42576	0.0858236	-0.245137	0.525912
EPB41L4A	-0.125592	0.513013	-0.11079	0.624452	-0.524672	0.0249021	-0.126666	0.651106	0.0648891	0.857946
CLIP3	-0.125528	0.962984	0.189421	0.323601	-0.0156615	0.78016	0.0159655	0.944507	0.0246801	0.950416
TTC17	-0.12551	0.981257	0.434161	0.0404858	0.0486284	0.765354	-0.272187	0.459901	-0.133034	0.727119
PRKCE	-0.125477	0.889007	-0.110702	0.910214	-0.118408	0.894016	-0.149432	0.655083	-0.2985	0.346109
RFPL4B	-0.125474	0.589593	-0.299652	0.187223	-0.242194	0.335888	0.07382	0.881045	0.344778	0.472702
KLHL35	-0.125345	0.637193	0.28141	0.48275	0.142031	0.833935	0.0353244	0.965078	0.265863	0.603109
SRSF4	-0.125237	0.745709	0.0723771	0.827489	0.177763	0.562892	-0.0353033	0.919267	0.0758392	0.96839
CPED1	-0.125229	0.668065	0.138962	0.861523	-0.123433	0.648203	0.00753612	0.974646	0.124747	0.68935
GAS2L1	-0.125207	0.892598	0.0267868	0.731998	0.276434	0.198452	-0.239824	0.312603	0.206679	0.665755
OR2K2	-0.125172	0.68825	-0.151729	0.629314	-0.0911064	0.772496	0.0987559	0.819064	0.15996	0.562791
STRC	-0.12513	0.833789	0.0516775	0.757837	0.0598894	0.778039	-0.0981402	0.919046	-0.0824398	0.907318
PTCHD1	-0.125125	0.68667	-0.0253594	0.936143	-0.082964	0.74562	-0.292897	0.417006	-0.18574	0.513692
IGSF10	-0.125103	0.799879	0.0511375	0.891943	0.00357677	0.978623	-0.225959	0.598309	0.100415	0.67136
UBAP2L	-0.125065	0.559734	-0.0101101	0.551494	0.141156	0.462137	-0.184849	0.947937	-0.191454	0.863334
GPR149	-0.125044	0.896763	0.023809	0.808117	-0.128394	0.91974	0.16422	0.513888	0.170228	0.551534
PDPR	-0.125028	0.921405	0.213845	0.41042	-0.0196582	0.919902	0.0650387	0.83824	-0.590353	0.0217345
ZNF181	-0.124997	0.685921	0.0545175	0.985579	-0.483231	0.0784741	0.0562697	0.625995	-0.173326	0.995332
ARG2	-0.124949	0.68949	-0.0679473	0.827143	-0.111631	0.720988	-0.0559869	0.973072	0.0812128	0.610894
VPS13B	-0.124948	0.823795	-0.387739	0.188618	-0.238904	0.544872	-0.102757	0.738002	-0.377168	0.120126
DSCC1	-0.124931	0.453796	-0.167844	0.369686	-0.0393588	0.716305	-0.197034	0.272283	-0.13234	0.352937
FNIP1	-0.124844	0.413841	-0.277207	0.259583	0.0505593	0.831017	-0.0241959	0.657586	-0.100038	0.815779
LIMS2	-0.124798	0.98296	-0.118335	0.994401	-0.00738949	0.772602	-0.0924886	0.73842	0.405824	0.233974
RNASE2	-0.124795	0.603096	0.169358	0.815287	0.154314	0.828282	-0.0976604	0.604859	0.201369	0.555934
ZMAT5	-0.124754	0.977269	-0.409899	0.640885	0.163276	0.372151	0.00995204	0.264213	-0.0319815	0.585229
KLHDC4	-0.124692	0.683377	-0.137405	0.642819	-0.295183	0.28731	0.037338	0.914879	-0.238758	0.502017
HTATIP2	-0.124688	0.849764	-0.0181995	0.958165	0.120085	0.754856	0.121843	0.813556	-0.00503245	0.994275
MDFIC	-0.124652	0.649513	0.209824	0.702258	0.160522	0.815577	-0.190053	0.470658	0.0366897	0.934501
CCL19	-0.124647	0.937044	0.0721714	0.790053	-0.0504894	0.963369	-0.218569	0.380757	0.400017	0.413743
CD164L2	-0.124608	0.74405	-0.0254958	0.965396	-0.0112181	0.972388	0.00368595	0.979182	0.0977148	0.784817
SH3D19	-0.124603	0.946604	-0.0776449	0.996262	0.0880044	0.714347	0.126701	0.461406	-0.0177991	0.917452
CIC	-0.124506	0.793957	0.108226	0.79236	-0.147347	0.80519	-0.140349	0.620738	-0.323672	0.313659
POM121L12	-0.12447	0.4784	0.162548	0.932064	0.204045	0.870134	0.220668	0.796367	-0.0630891	0.727119
CLPTM1L	-0.124465	0.650115	-0.213177	0.49457	-0.0516348	0.843231	-0.125465	0.838575	-0.0109871	0.919847
TMEM150B	-0.124436	0.630527	-0.0119943	0.894124	-0.215193	0.376309	0.00715946	0.966876	-0.269044	0.288326
FRMD4A	-0.124255	0.401999	-0.0154118	0.742226	0.13163	0.98169	-0.373124	0.114624	0.168157	0.764385
HOXA13	-0.12425	0.557712	0.105283	0.983296	-0.148416	0.464971	0.329635	0.783842	0.26745	0.87406
ASZ1	-0.12424	0.804458	0.0246862	0.947824	-0.200376	0.522499	0.132194	0.746785	-0.0498722	0.860601
CCNA2	-0.124225	0.912105	0.291832	0.0733575	-0.0865658	0.923	0.00245261	0.863971	-0.0648737	0.608562
NEDD1	-0.124096	0.987198	0.159953	0.230584	0.136316	0.27869	0.0575803	0.370786	0.0660822	0.60706
SLC26A1	-0.123991	0.678894	0.0141599	0.938361	-0.0957695	0.724879	0.00469958	0.939161	-0.211233	0.363661
STX7	-0.123945	0.660627	-0.192292	0.681816	-0.273033	0.395247	-0.220396	0.736681	-0.184362	0.908857
NHP2	-0.123933	0.822953	0.183246	0.0649629	0.150476	0.0952007	-0.0731166	0.74848	0.0338743	0.747891
KLHDC2	-0.12393	0.175091	0.0865749	0.618162	0.228256	0.995396	-0.2595	0.0133543	-0.158554	0.366541
GATC	-0.123907	0.883973	-0.013343	0.771158	-0.329014	0.443957	-0.581327	0.00472775	-0.262228	0.117322
NOL10	-0.123875	0.735259	0.191498	0.0914125	0.466525	0.000119331	0.0293747	0.158271	0.137969	0.355818
HNRNPA0	-0.123838	0.794269	-0.0636367	0.869969	-0.00290605	0.997458	-0.324101	0.160059	0.411868	0.166766
CDRT15	-0.1238	0.944188	0.293291	0.212753	-0.135443	0.965909	0.063101	0.52149	-0.12523	0.987386
DAZL	-0.123785	0.585508	-0.113675	0.659954	0.0931861	0.95678	0.30088	0.238123	0.0955577	0.646957
UCN3	-0.123744	0.624813	-0.0121746	0.881402	-0.17365	0.508511	-0.0155328	0.982494	-0.162833	0.667176
GNRH2	-0.123724	0.407047	-0.0469064	0.589211	0.293653	0.556091	0.163909	0.904097	0.180261	0.949077
MED12L	-0.123662	0.593744	0.0619666	0.975618	-0.152236	0.544872	0.0993774	0.903783	0.0394493	0.893522
ZDHHC6	-0.123626	0.693265	-0.193309	0.501975	-0.110561	0.716288	0.189354	0.699054	-0.173015	0.377414
ZBTB6	-0.12362	0.917412	-0.155246	0.871211	-0.106653	0.983372	-0.0427309	0.990863	0.253262	0.299092
SLC31A1	-0.123597	0.251147	-0.0541612	0.512845	0.41439	0.0877021	0.40886	0.130933	0.161845	0.491493
C4orf40	-0.12358	0.541545	-0.146173	0.568981	0.138507	0.971072	0.0607851	0.986928	-0.251001	0.428297
CARKD	-0.123579	0.446826	-0.379921	0.0566826	-0.158575	0.421262	-0.259469	0.155423	0.196981	0.684573
CNOT6	-0.123541	0.133053	-0.0945936	0.252158	-0.325474	0.012998	-0.118641	0.374095	0.181797	0.494132
TNIK	-0.123531	0.424955	-0.0257109	0.712584	-0.0715419	0.599746	0.0236557	0.883454	0.00588321	0.956819
KIFC1	-0.123523	0.192022	0.0976913	0.80781	-0.110768	0.324446	-0.518996	0.000862658	-0.416446	0.0574964
GH1	-0.123497	0.323844	-0.410471	0.0168063	-0.0997862	0.437133	-0.129951	0.503133	0.034099	0.93308
IQSEC2	-0.123486	0.582319	0.0394426	0.915752	0.144611	0.895221	-0.00965265	0.808915	-0.110665	0.66714
CPSF3L	-0.123425	0.975871	0.160478	0.592685	0.00765715	0.741846	0.079003	0.483431	-0.0460845	0.939223
ACYP2	-0.123408	0.559575	-0.0857934	0.679999	-0.0323989	0.800654	0.103926	0.926402	-0.0248557	0.663899
MATR3	-0.123404	0.93309	-0.236654	0.795304	0.0784702	0.534481	0.045317	0.696656	0.134923	0.359225
ZNF837	-0.12339	0.808359	-0.00274152	0.954618	-0.0213622	0.971938	0.150015	0.489993	0.069891	0.742829
CD226	-0.123385	0.364793	-0.176146	0.311118	-0.0104294	0.662544	-0.0122258	0.795605	-0.00177886	0.966783
ITGBL1	-0.123353	0.730221	0.00517808	0.996917	-0.288076	0.3355	-0.650559	0.0141429	-0.212167	0.709651
DLX1	-0.123294	0.964878	0.0410248	0.726462	-0.107659	0.961402	0.227803	0.314248	-0.0431401	0.859503
OTC	-0.12327	0.560639	0.0127513	0.910365	-0.0990392	0.652074	0.0258137	0.918817	-0.0317421	0.913962
SLC7A5	-0.123172	0.0998709	-0.339298	0.00713184	-0.159851	0.356993	0.0210588	0.339553	-0.381944	0.032069
SFT2D1	-0.123139	0.49822	-0.675816	0.000266648	-0.162054	0.47063	0.158935	0.771232	-0.0407661	0.927097
PAPD4	-0.123089	0.337161	0.0729402	0.878392	0.0333592	0.825184	-0.234186	0.194291	0.0908269	0.983523
PCDHB11	-0.123034	0.8023	0.122098	0.802156	0.0134307	0.999118	-0.0247626	0.948948	0.151422	0.406488
DGKB	-0.123006	0.561937	-0.155056	0.56926	-0.229707	0.328015	0.17648	0.677735	0.0802543	0.788157
NCK1	-0.122879	0.467676	-0.0964202	0.669927	0.101233	0.991624	0.134908	0.773626	-0.277068	0.542604
TNIP1	-0.122872	0.686405	-0.130583	0.654562	-0.234759	0.396323	-0.00119316	0.93074	0.116145	0.855823
BCL2	-0.122853	0.340284	-0.398293	0.894294	-0.157939	0.702378	-0.159392	0.746785	0.0571304	0.458914
SNX22	-0.122852	0.158014	-0.668857	2.53935e-06	-0.20794	0.0858731	-0.605901	8.93291e-10	-0.459758	1.81561e-05
PCDHGB6	-0.122848	0.630882	-0.14198	0.669827	0.091265	0.927435	-0.157791	0.724948	-0.0422425	0.934739
ANXA1	-0.122846	0.634252	-0.150878	0.542279	-0.160732	0.599451	-0.0760408	0.584188	0.0639205	0.929784
NEK2	-0.122823	0.915894	-0.0141807	0.728888	-0.229783	0.846581	-0.165404	0.963716	-0.0291893	0.90438
FUCA2	-0.122802	0.71577	0.0219393	0.984547	0.167504	0.827071	-0.0860554	0.92623	0.257376	0.403264
FANCD2OS	-0.12275	0.590502	-0.406066	0.0903391	-0.16121	0.475608	-0.127115	0.723166	-0.189309	0.502646
SLC25A19	-0.12274	0.530926	0.266229	0.638703	-0.182189	0.413393	-0.11938	0.591966	-0.296891	0.276783
UST	-0.122723	0.604691	-0.146557	0.592229	0.000190665	0.910435	0.273377	0.378984	0.0898211	0.695492
TCF24	-0.122722	0.861696	-0.0167723	0.961743	-0.0999748	0.897131	-0.0896065	0.469012	-0.0727852	0.388896
MYB	-0.12268	0.876672	-0.428999	0.444229	-0.287024	0.772532	-0.00844648	0.652699	0.304679	0.161265
TIGD2	-0.122661	0.966407	0.0902974	0.543022	-0.124186	0.993816	0.0450706	0.773901	-0.0811936	0.842378
WNT6	-0.122635	0.366005	0.00758085	0.728888	-0.066825	0.593867	0.0273506	0.940112	-0.127819	0.656014
BTG1	-0.122615	0.225697	-0.171181	0.202613	-0.113729	0.331177	-0.269607	0.0654521	-0.0695917	0.635264
ADORA2A	-0.122606	0.583358	0.221651	0.578408	0.00220482	0.904419	-0.0381225	0.820027	0.153959	0.844023
PSMA2	-0.122603	0.777141	-0.0452722	0.916274	0.116918	0.699097	-0.0982386	0.86994	0.018573	0.601635
EXD1	-0.122592	0.815744	-0.208472	0.659954	0.283534	0.346377	-0.0484494	0.908949	0.0516832	0.873939
ZNF750	-0.122518	0.533823	0.315764	0.54004	0.0570245	0.979254	-0.733176	0.000242665	-0.0189117	0.803769
SCP2D1	-0.122447	0.579297	-0.175893	0.463706	0.154106	0.916672	-0.0726733	0.91423	0.150829	0.535331
POGK	-0.122416	0.609684	0.0448932	0.974943	0.0300289	0.963312	-0.197743	0.346991	-0.348125	0.140057
KBTBD4	-0.122407	0.893394	-0.0131387	0.743152	-0.246572	0.932069	0.0105959	0.915176	-0.159208	0.784495
UBE3C	-0.12238	0.773877	-0.13065	0.757507	-0.189913	0.556038	0.0023933	0.780889	-0.262721	0.641305
TMEM88B	-0.122342	0.66801	-0.503983	0.0304355	-0.169032	0.492215	0.209381	0.636065	-0.428916	0.0902879
RNF111	-0.122274	0.541545	-0.296292	0.217498	-0.313517	0.203665	0.0233931	0.954228	0.151724	0.566168
ARHGEF3	-0.122189	0.739382	0.0182242	0.996892	-0.195358	0.588804	-0.0705805	0.650448	-0.195765	0.338341
TXNDC8	-0.122181	0.576909	-0.216057	0.432787	-0.0970708	0.568639	0.0583048	0.872683	0.19095	0.409672
C1orf158	-0.122113	0.512572	0.282732	0.624453	0.19551	0.81201	-0.10675	0.664255	0.102219	0.757103
SCML4	-0.122084	0.892043	-0.197699	0.732334	0.14247	0.634188	0.286259	0.411193	0.122409	0.864166
HPS5	-0.122035	0.655366	-0.22576	0.405087	-0.0319575	0.889558	0.101294	0.787421	-0.0251079	0.99233
GUCA1C	-0.122023	0.65432	-0.273494	0.386965	0.0568486	0.994594	-0.00338533	0.943761	0.317986	0.246451
CD53	-0.122012	0.983159	-0.163094	0.925585	0.139442	0.522963	0.141456	0.406472	0.4409	0.0195724
KDM3A	-0.122003	0.676457	0.0367652	0.993899	0.0223854	0.980475	0.175957	0.888883	0.156078	0.841223
HEYL	-0.121973	0.767388	0.0346364	0.954647	-0.0702484	0.880222	-0.0692728	0.952325	0.353713	0.103883
SFRP2	-0.121967	0.537198	-0.270214	0.24528	-0.238555	0.333525	-0.146573	0.512922	0.104401	0.869928
ENO2	-0.121917	0.722405	-0.207397	0.548273	-0.0767289	0.792929	-0.170007	0.67499	0.0972474	0.773567
MBD6	-0.121902	0.775892	0.205583	0.470449	-0.231975	0.651616	0.213778	0.878415	0.00931549	0.806409
MX2	-0.121896	0.72616	0.0705572	0.945107	-0.0200347	0.920804	0.0264934	0.8873	0.122987	0.656915
MKRN1	-0.121896	0.682735	-0.0837198	0.779562	-0.150425	0.615471	0.128454	0.780193	-0.135103	0.643328
USP47	-0.121791	0.956126	0.0538837	0.640628	-0.278929	0.659811	-0.00838826	0.907438	0.0736761	0.738296
QRFP	-0.121768	0.97812	0.0540809	0.783495	0.177205	0.454643	-0.0840921	0.88149	0.508079	0.0408745
YTHDC2	-0.121677	0.514406	0.224636	0.757529	0.191736	0.797224	0.181419	0.966876	0.138579	0.864904
ZFPM2	-0.121625	0.792168	-0.417816	0.168605	-0.029467	0.966547	0.0124804	0.816278	-0.191621	0.78727
WDR1	-0.121606	0.905304	0.0467637	0.588779	-0.100496	0.973189	0.0205741	0.74414	0.0148054	0.859107
TRIM56	-0.12157	0.649312	0.040514	0.990394	0.157158	0.81201	0.345325	0.134866	0.0822341	0.691891
TUFM	-0.121547	0.949789	0.0953245	0.672532	0.0577247	0.791416	0.186931	0.478252	-0.0537854	0.820005
PRRT3	-0.121516	0.832738	0.0049	0.93076	0.126585	0.718905	0.0508805	0.52647	0.0473453	0.500972
LRRC14B	-0.121474	0.76836	-0.0983539	0.823689	0.0152306	0.98287	-0.164933	0.636	-0.253924	0.356968
MAGEH1	-0.121425	0.261755	0.0168459	0.666835	-0.0549583	0.511981	0.0253368	0.820027	-0.301086	0.220784
MYBL2	-0.121416	0.940916	0.101614	0.244409	0.0878363	0.299696	-0.22745	0.946588	-0.0489415	0.72585
PPP1R3G	-0.121386	0.483856	-0.122577	0.551803	0.0876669	0.991073	-0.133567	0.575747	-0.225204	0.392863
BARHL1	-0.121324	0.804906	0.0735647	0.841193	0.00220156	0.988481	-0.14264	0.707826	0.109381	0.724561
STAC3	-0.12131	0.712913	0.00983198	0.951023	0.0601518	0.847452	-0.117573	0.285099	-0.00313847	0.784351
STRN3	-0.121286	0.886896	0.129014	0.3624	0.138889	0.340662	0.115418	0.558753	0.0188656	0.999102
MGAT5B	-0.121255	0.698016	-0.129611	0.67368	-0.0370486	0.842101	0.057073	0.96577	0.166389	0.800165
HDLBP	-0.121241	0.931128	-0.1146	0.955256	-0.386959	0.316492	-0.088648	0.975353	-0.738778	0.000259431
COL3A1	-0.121198	0.772899	-0.00888598	0.965797	-0.335904	0.275579	-0.14309	0.386213	0.0775251	0.933604
IGBP1	-0.121188	0.954631	0.375169	0.0095906	-0.181892	0.966008	-0.0798499	0.94211	0.0271651	0.888505
INPP5A	-0.12115	0.961332	0.00917242	0.724213	-0.0569165	0.951676	-0.310033	0.972249	-0.0650989	0.859339
TTC36	-0.121124	0.915009	-0.0835799	0.956269	-0.0843383	0.967065	0.102617	0.691183	-0.155498	0.639272
CTU1	-0.121112	0.991168	0.432721	0.0306454	-0.478894	0.227017	0.258565	0.0131724	-0.103768	0.718381
CALD1	-0.121108	0.633995	-0.0850896	0.751166	0.090488	0.971932	0.112161	0.659351	-0.314467	0.56629
SNX29	-0.121086	0.992078	0.491001	0.00946955	0.266572	0.117297	0.18025	0.484245	0.231689	0.288326
MAPK8IP2	-0.121074	0.61104	-0.0962915	0.687153	0.322758	0.483354	-0.19533	0.612419	-0.0293303	0.977708
RAB20	-0.121032	0.292882	-0.23928	0.117058	0.105757	0.857269	-0.304053	0.0899043	-0.123816	0.603224
ETV3L	-0.120938	0.979836	-0.0111483	0.866099	-0.149233	0.929791	0.160675	0.571203	0.119115	0.767567
CAPN1	-0.120937	0.732347	-0.182266	0.438785	-0.296823	0.129829	-0.221382	0.0356457	-0.135712	0.259226
TMED2	-0.120918	0.651236	-0.529302	0.016306	-0.0527771	0.901798	-0.358239	0.0518224	-0.415485	0.0821161
SLAMF8	-0.120901	0.758055	0.0429465	0.9449	0.0623311	0.966547	0.0216878	0.825437	0.208647	0.75965
FLRT1	-0.120858	0.81156	-0.211938	0.606032	-0.127366	0.815577	0.0142948	0.853124	0.0179476	0.769584
PRSS36	-0.120855	0.9363	0.0818898	0.683786	0.17876	0.462382	0.180528	0.391886	-0.107052	0.875542
CLK4	-0.120808	0.898421	-0.0746156	0.981519	-0.317636	0.394382	0.048485	0.667085	0.12496	0.388278
OR4F15	-0.120775	0.283683	-0.122059	0.389666	-0.195837	0.179725	0.124158	0.834227	0.103823	0.619853
TTC39B	-0.12074	0.303605	-0.0523915	0.556957	0.152438	0.951963	0.0703758	0.972195	0.0297905	0.99375
SLIT3	-0.120695	0.623705	-0.0415877	0.827821	-0.0607787	0.731981	-0.152261	0.760121	0.140017	0.582837
COX4I1	-0.120677	0.997665	0.0173603	0.427397	0.133796	0.274046	0.0360157	0.0813337	-0.0254874	0.429606
C19orf44	-0.120664	0.988828	0.198465	0.332266	-0.151417	0.948292	0.199463	0.388888	-0.0311961	0.994275
GPIHBP1	-0.120605	0.45691	-0.0581011	0.642819	-0.219817	0.309031	-0.0813189	0.573972	-0.0230539	0.756968
GFAP	-0.120599	0.725892	-0.128807	0.63503	-0.148219	0.765364	-0.335577	0.0358538	-0.0434199	0.349797
GAPVD1	-0.120555	0.549976	0.210534	0.649457	0.0261593	0.983089	0.419556	0.224316	0.173103	0.658574
UVRAG	-0.120547	0.895321	-0.194456	0.771158	-0.264646	0.564193	0.070893	0.487835	-0.0129646	0.946969
DDX41	-0.120539	0.505647	-0.189891	0.367817	0.123689	0.450863	-0.41086	0.004183	-0.109175	0.420494
DPYSL5	-0.120529	0.799879	-0.0974132	0.840377	0.0865787	0.852202	0.0846283	0.87202	-0.0803777	0.802967
GADD45B	-0.120523	0.91835	0.0384775	0.864396	-0.119398	0.904846	-0.378784	0.126027	-0.191426	0.494686
FAM200A	-0.120513	0.780313	0.326236	0.323601	-0.0483174	0.909176	0.172642	0.348792	-0.11887	0.9272
MOXD1	-0.120507	0.691856	-0.361496	0.181877	-0.0807905	0.787234	-0.0353582	0.990596	-0.0253543	0.953421
ZNF681	-0.120452	0.502623	0.15135	0.929144	0.391311	0.509013	-0.414224	0.102183	-0.121568	0.732103
GNAL	-0.120432	0.615085	-0.233434	0.352948	-0.38265	0.10273	0.064771	0.850362	-0.0486436	0.939709
RAB28	-0.120427	0.581695	-0.242863	0.248592	-0.185066	0.474978	-0.0901805	0.789331	0.0872494	0.896223
BARD1	-0.120417	0.900229	-0.185209	0.695977	0.128235	0.184162	-0.198927	0.893413	-0.127572	0.921434
FAM3D	-0.120412	0.9533	0.204803	0.307499	-0.201435	0.887686	0.339456	0.115283	0.209869	0.434137
UBE2U	-0.120354	0.635516	-0.182814	0.646671	-0.0913446	0.727098	-0.0676443	0.952952	-0.00339431	0.636372
HES6	-0.120332	0.751906	-0.168343	0.623966	-0.27719	0.359668	-0.00467577	0.921842	-0.224225	0.314554
RMDN1	-0.120299	0.765891	0.109058	0.833887	0.141116	0.771087	0.043657	0.997258	0.142675	0.716182
GBX2	-0.120242	0.427891	0.0847374	0.91257	-0.412654	0.0284844	-0.0291061	0.717075	-0.11956	0.59304
PPFIA4	-0.120224	0.979306	-0.0517141	0.935853	-0.132777	0.952373	-0.0702702	0.892769	0.0561737	0.714752
ADH1B	-0.120192	0.800217	-0.389936	0.143224	-0.0542864	0.946172	0.0250449	0.885325	0.25412	0.209359
KCNQ3	-0.12015	0.476597	-0.0163488	0.805688	-0.268453	0.224016	0.121176	0.787421	0.102997	0.675557
MLLT4	-0.120142	0.791245	-0.0148058	0.780248	0.0653124	0.581777	0.908924	2.59879e-05	0.193545	0.404227
ACTA2	-0.120142	0.689282	0.0270837	0.925381	0.0975151	0.939195	0.0391439	0.956828	-0.133551	0.642862
ZNF548	-0.120131	0.813801	-0.0926245	0.870833	0.0106938	0.988237	0.0358587	0.818	-0.0456708	0.883946
ACOT8	-0.120123	0.613135	0.132986	0.915584	0.0847117	0.966547	-0.0495771	0.662411	0.270719	0.53271
SEMA4D	-0.120031	0.982441	-0.10529	0.967719	-0.10637	0.975138	0.260032	0.150971	-0.000202878	0.822104
HSF4	-0.120027	0.612755	-0.239455	0.230571	0.0965189	0.979068	-0.0812651	0.74881	0.0379734	0.938341
LIFR	-0.12002	0.860644	-0.0576052	0.976177	-0.276836	0.474978	-0.211394	0.850911	-0.00853681	0.816212
HIPK2	-0.120019	0.84319	-0.153365	0.974841	-0.121686	0.934766	-0.291638	0.622832	0.0883213	0.807971
SPTBN2	-0.119996	0.478856	-0.00369094	0.815109	0.241944	0.712339	0.261879	0.886355	0.123855	0.923828
PBRM1	-0.119991	0.890109	0.0147768	0.958571	0.225147	0.52094	-0.189576	0.375891	-0.345296	0.145649
CCDC79	-0.119981	0.550743	-0.251048	0.324419	-0.216553	0.447096	-0.282707	0.35826	0.0992717	0.804361
SLC27A2	-0.119953	0.780711	-0.361523	0.23679	-0.179208	0.618886	-0.236474	0.52647	0.03258	0.938341
LSG1	-0.11994	0.992205	-0.37375	0.377189	-0.112722	0.896874	-0.167893	0.916927	0.149195	0.616977
RARS	-0.119854	0.736125	0.00876692	0.434478	-0.00257963	0.547395	0.107927	0.0294842	-0.168759	0.667357
TMED7	-0.119835	0.982181	0.0130073	0.716736	-0.193596	0.893988	0.0836669	0.680469	0.0225138	0.882377
RPL37A	-0.119821	0.79989	-0.0841064	0.830381	0.291615	0.243719	0.0526871	0.829303	-0.371126	0.858928
TUBGCP5	-0.119792	0.48672	-0.140671	0.650899	-0.240131	0.938822	-0.0375492	0.452036	-0.111165	0.829418
CLDN6	-0.119774	0.958278	0.256708	0.286588	0.252329	0.276101	0.0407848	0.966876	0.0831158	0.904425
SLC39A2	-0.119739	0.573238	-0.142151	0.525537	-0.192506	0.416002	0.137986	0.874776	-0.0268784	0.901018
HCFC1R1	-0.11968	0.837034	-0.0619584	0.936579	0.175782	0.537251	-0.223003	0.333006	-0.144949	0.645601
PLCG2	-0.119645	0.400335	0.0225354	0.728888	0.111315	0.945078	0.130133	0.995206	-0.176426	0.379309
NME4	-0.119614	0.819263	-0.109732	0.802156	-0.357668	0.217684	0.0407551	0.909691	-0.421001	0.066516
FAM124A	-0.119564	0.989891	-0.0584888	0.944862	-0.103286	0.98869	-0.386172	0.35826	0.0052176	0.889776
GBP2	-0.119546	0.692216	0.266927	0.461278	-0.1516	0.615981	0.107504	0.590377	0.414439	0.00590371
RPL8	-0.119507	0.980633	-0.0804576	0.812377	-0.0511337	0.93679	0.208849	0.229527	0.0190764	0.76097
VWA8	-0.1193	0.655254	-0.193149	0.458523	-0.262379	0.331314	-0.0472449	0.885019	0.113998	0.81102
HYAL4	-0.119277	0.638212	-0.113341	0.716736	-0.15937	0.56587	-0.125082	0.906342	-0.297056	0.575168
PDCD6IP	-0.119108	0.885213	-0.545241	0.438795	-0.544014	0.209913	-0.126994	0.874776	-0.428692	0.218344
NRG2	-0.11898	0.921405	0.282117	0.410099	0.252341	0.544769	-0.120933	0.89421	0.157337	0.696972
VSX1	-0.118935	0.785771	0.0694477	0.882055	-0.445228	0.079686	0.093155	0.94345	-0.0384379	0.87964
COPE	-0.118931	0.605899	-0.204951	0.853032	-0.407692	0.692097	-0.35338	0.975068	-0.181088	0.77225
ARHGEF16	-0.118926	0.621944	-0.00549675	0.883657	0.0272414	0.957893	-0.00452554	0.839024	-0.295035	0.182449
IQSEC3	-0.118921	0.400995	-0.0163364	0.828624	-0.166161	0.364559	0.0419702	0.879332	-0.42655	0.0296748
TOX2	-0.118913	0.868644	0.163353	0.510951	0.0453993	0.803075	-0.017089	0.964864	0.0126418	0.867369
GAB2	-0.118912	0.139387	-0.0830728	0.225809	0.182768	0.0213575	-0.140323	0.399334	-0.0408773	0.673402
OR2L13	-0.118883	0.612849	-0.116237	0.649457	-0.136541	0.565414	-0.0037112	0.904614	-0.0689117	0.862176
LONP2	-0.118872	0.659549	0.0340667	0.966546	-0.195338	0.473174	0.161222	0.642638	-0.123894	0.869928
GTF2I	-0.118866	0.881728	0.033839	0.94162	-0.462342	0.159248	-0.577741	0.00611929	-0.0638397	0.983038
LRRC3C	-0.118857	0.694245	0.0709582	0.850892	0.0831091	0.875585	0.109368	0.787421	0.106885	0.790359
TRIP10	-0.118834	0.97956	0.143927	0.52219	-0.0996159	0.994472	0.0682749	0.582342	-0.00137581	0.852824
NUCKS1	-0.118671	0.481589	-0.137417	0.506903	0.264559	0.740891	0.288733	0.388477	-0.0355682	0.976535
DESI1	-0.118645	0.658715	0.127116	0.861523	0.0182826	0.959188	-0.29467	0.175137	-0.128801	0.378884
RBCK1	-0.118642	0.482446	-0.273505	0.163627	-0.195252	0.340533	0.25559	0.604437	-0.0493421	0.669903
INSIG2	-0.118602	0.954631	-0.0579681	0.956597	0.396748	0.0746565	0.232229	0.35826	0.153744	0.536701
YAF2	-0.118479	0.754626	-0.0905694	0.850241	0.0807418	0.864811	-0.211901	0.242833	0.280013	0.515612
GLI4	-0.118477	0.538305	-0.136603	0.58683	-0.0238171	0.819332	-0.0690723	0.852891	-0.359756	0.312507
ITIH4	-0.118474	0.881728	-0.231388	0.605151	0.00928551	0.930978	0.0990762	0.875209	-0.0686982	0.813897
TTLL10	-0.118375	0.686574	-0.269552	0.269891	0.00836667	0.917365	-0.10163	0.76087	-0.104284	0.773567
RAMP1	-0.118323	0.707312	0.0319693	0.968338	0.0877599	0.973189	0.106803	0.714746	-0.0955849	0.919961
GNMT	-0.118318	0.810012	-0.0649767	0.911857	0.226184	0.44939	0.0540966	0.941095	0.126177	0.990029
TEX22	-0.118299	0.66279	-0.142733	0.556492	0.0460647	0.997009	-0.0408747	0.893738	-0.366177	0.159249
SPEG	-0.11822	0.543953	-0.32622	0.149189	-0.304815	0.208534	0.157913	0.930617	-0.128462	0.643134
ATF7IP	-0.118201	0.739868	-0.110861	0.775866	-0.115152	0.751999	-0.18533	0.59948	0.0273604	0.966862
BRPF3	-0.118147	0.930018	0.122901	0.613755	-0.0659049	0.840682	0.0302789	0.851997	-0.212133	0.490941
HTR1E	-0.118097	0.757126	0.139535	0.723716	0.47017	0.0743651	0.0172856	0.947303	0.417865	0.0408745
ARHGAP1	-0.117948	0.89019	-0.143282	0.983512	0.0242708	0.653633	0.257498	0.42483	-0.0851663	0.743207
OR6M1	-0.117897	0.639016	0.0582455	0.999588	-0.163105	0.483829	-0.151361	0.692379	0.295845	0.148151
TMEM31	-0.117888	0.363307	-0.110674	0.526012	0.221339	0.901199	0.0718373	0.966876	-0.237667	0.337947
OTX2	-0.117883	0.440036	-0.259257	0.159797	-0.0231248	0.700898	-0.0274385	0.47687	-0.584467	0.0128723
ZNF544	-0.117872	0.678894	-0.272616	0.325015	0.00806708	0.920804	-0.139646	0.937081	0.0783981	0.471812
TBC1D19	-0.11776	0.41829	0.00150374	0.793259	0.246104	0.743086	0.0788131	0.908319	0.0717739	0.949207
MUC1	-0.117728	0.766999	-0.641231	0.00166072	0.0591827	0.710805	-0.285374	0.0707195	-0.0481781	0.313749
PTCH1	-0.117712	0.881728	-0.0736259	0.916002	0.00104926	0.899791	-0.311489	0.111157	-0.148031	0.540659
MTMR3	-0.11768	0.853263	-0.254883	0.586642	0.11627	0.704651	-0.0699942	0.969776	-0.253888	0.430252
ADAM21	-0.117622	0.851943	0.363377	0.182161	-0.245196	0.427506	0.104981	0.5597	0.00338883	0.84732
LPA	-0.117604	0.64251	0.0892704	0.953072	-0.0868682	0.7174	0.0293402	0.909996	0.0462686	0.872939
DDX52	-0.117598	0.541545	0.182685	0.0451579	-0.367496	0.850767	-0.0761859	0.473729	-0.00202013	0.495516
HAGHL	-0.117569	0.656975	-0.214705	0.463299	-0.202644	0.518235	0.000582819	0.769099	-0.30537	0.0798532
ACKR4	-0.117565	0.86677	0.0510572	0.465852	0.00741718	0.580475	0.0733421	0.381971	0.325812	0.0712983
LDB2	-0.117564	0.871386	0.0481753	0.869969	-0.0643957	0.953701	-0.20162	0.576149	-0.31308	0.262962
PLSCR4	-0.117538	0.679782	-0.0406338	0.903613	0.0246898	0.955886	-0.257238	0.253618	0.410256	0.168653
CFL2	-0.117435	0.590032	0.119169	0.940964	-0.126524	0.566643	0.184311	0.99327	0.15222	0.981039
TMF1	-0.117428	0.695241	-0.0472969	0.842424	0.154598	0.76377	0.124407	0.98707	0.0517086	0.952806
AMN	-0.117403	0.461814	-0.123463	0.525341	-0.271391	0.187487	0.0251744	0.958448	-0.56562	0.0117582
GRHPR	-0.117382	0.635283	-0.134475	0.539986	0.201155	0.621027	0.0896267	0.859617	-0.107513	0.368444
C14orf178	-0.117358	0.587169	0.0716688	0.968197	0.130531	0.955886	-0.0704194	0.74848	-0.0607573	0.876919
PTGER3	-0.117354	0.961227	0.0218842	0.830835	-0.0319001	0.891026	0.202863	0.756304	0.431467	0.195314
CAMK2N1	-0.117351	0.374346	-0.470637	0.00535015	-0.0458006	0.599451	-0.0552165	0.410302	-0.11265	0.360981
HOXB3	-0.117339	0.703761	0.16125	0.766351	-0.0738786	0.788757	0.297986	0.43704	0.0363867	0.929129
STX1B	-0.117316	0.96041	0.153441	0.547483	-0.0506542	0.920478	-0.0636372	0.879018	0.148858	0.703051
PTDSS2	-0.117309	0.837734	0.0831481	0.592187	0.136417	0.374905	-0.107165	0.987747	0.0630477	0.930169
USP9Y	-0.117304	0.295073	-0.0741827	0.453741	-0.109195	0.345467	0.201591	0.606068	0.0756536	0.789815
R3HDM4	-0.117276	0.558462	0.0173741	0.918405	-0.371436	0.117675	-0.249473	0.297413	-0.405662	0.0545082
ACSM2B	-0.117224	0.854346	-0.0702028	0.968801	-0.299524	0.418167	0.0815653	0.527711	-0.127724	0.964113
TNK2	-0.117185	0.81156	-0.167289	0.69336	-0.111313	0.780629	-0.201216	0.752199	-0.0699528	0.984456
ANAPC7	-0.117165	0.868771	0.122086	0.36639	-0.258216	0.839498	0.291533	0.153804	-0.124347	0.901519
HSD17B12	-0.117151	0.93333	-0.235691	0.664052	-0.00958062	0.779154	-0.0623624	0.905121	-0.361396	0.458712
PMPCB	-0.117149	0.971727	-0.0700813	0.913822	0.439892	0.026307	-0.277126	0.805566	-0.239316	0.911111
STRADB	-0.11713	0.915029	0.283476	0.210588	0.0336713	0.852124	0.187574	0.0871345	0.123633	0.152849
HBM	-0.117128	0.889449	-0.170008	0.804312	-0.0385927	0.989908	-0.0526565	0.692528	-0.00747978	0.590753
ALPK2	-0.117125	0.696037	-0.0768768	0.808895	-0.16528	0.555756	-0.0723569	0.916927	0.137914	0.569582
AOC1	-0.117111	0.849788	0.0936548	0.792952	-0.339789	0.34314	-0.0601301	0.985554	-0.00752918	0.971882
SEPP1	-0.117082	0.62802	0.122134	0.826082	0.22849	0.619456	0.098169	0.889993	-0.210958	0.450549
GNG3	-0.117011	0.836088	0.267452	0.400674	-0.0523927	0.973189	-0.437558	0.00763553	0.247483	0.559649
DEFA4	-0.117002	0.578672	-0.100964	0.677844	-0.147511	0.552184	0.214851	0.453787	-0.099706	0.938341
XXYLT1	-0.116942	0.735623	-0.215789	0.525537	0.085198	0.87198	-0.165014	0.768511	-0.245783	0.644853
PAX9	-0.116899	0.730221	0.064835	0.95726	-0.256431	0.409383	0.0994783	0.921484	-0.14513	0.614624
ADORA2B	-0.116715	0.955078	0.0354217	0.822057	-0.150222	0.85875	-0.0963583	0.672971	-0.0593155	0.68404
SPINK8	-0.116695	0.811756	0.183676	0.6136	0.291434	0.374474	0.35891	0.368635	0.133714	0.823336
TMEM74	-0.116671	0.742886	0.0545599	0.974791	-0.0149225	0.915877	-0.0659406	0.909996	0.327792	0.159998
CTSD	-0.116656	0.809831	-0.117431	0.765706	-0.0843859	0.907276	-0.10115	0.8543	-0.274061	0.349797
OR10S1	-0.116635	0.375607	-0.0279931	0.687153	0.011784	0.778102	0.0712222	0.878307	-0.080893	0.93315
NMT2	-0.116538	0.880113	0.0352251	0.898796	0.053065	0.878901	0.0735151	0.689244	-0.117516	0.887443
ISG15	-0.116505	0.757126	-0.197023	0.52388	-0.0754037	0.817072	-0.0112742	0.954486	-0.336348	0.270308
TMEM138	-0.116499	0.881911	-0.121021	0.894114	0.164337	0.645134	-0.0897827	0.98918	0.1297	0.43405
C2orf78	-0.116497	0.861696	0.169388	0.599132	-0.109297	0.867409	0.0326764	0.975543	0.186717	0.57326
ACRBP	-0.116436	0.748065	0.050861	0.935132	-0.153392	0.681841	0.184509	0.709048	-0.00115393	0.983148
CUL2	-0.116422	0.977019	-0.487519	0.0819407	-0.505791	0.0272602	-0.380253	0.10601	-0.0991831	0.785464
SLC39A10	-0.116394	0.355705	-0.0177197	0.261021	-0.0657099	0.597636	-0.187101	0.33214	0.00083947	0.299331
EPM2A	-0.116381	0.898843	-0.0466319	0.995901	-0.125221	0.846412	0.235272	0.471273	-0.171108	0.501002
ZSCAN12	-0.116328	0.645916	-0.0608643	0.795985	-0.315142	0.238763	-0.0552699	0.875258	0.0776154	0.856559
TRAF6	-0.116282	0.510523	-0.283105	0.117058	-0.462515	0.0148349	-0.276098	0.0813263	-0.244779	0.122955
TRIM13	-0.116244	0.833347	-0.138338	0.840143	0.0766449	0.83823	-0.00366931	0.950045	-0.102786	0.925709
GALC	-0.116172	0.742371	-0.412481	0.12591	-0.0714997	0.849166	0.20944	0.584665	-0.0584108	0.927352
ARL2BP	-0.116151	0.996752	-0.0733498	0.929477	0.0545783	0.796365	-0.308121	0.889993	-0.182369	0.98167
AXIN1	-0.116063	0.762749	0.294925	0.448335	0.108828	0.842844	-0.00402245	0.923004	-0.410497	0.0763604
POLR2J	-0.115996	0.736311	0.273023	0.160013	0.225616	0.214284	-0.0829163	0.669907	0.0524516	0.52173
HOXA6	-0.115967	0.642007	-0.128656	0.652683	-0.244437	0.331314	0.139486	0.716617	0.168414	0.59304
OR7G2	-0.115893	0.577247	0.176597	0.874768	0.0818187	0.970597	0.356006	0.345837	-0.0295996	0.953564
C21orf90	-0.115892	0.751906	-0.0243562	0.890913	-0.0779901	0.725127	0.106971	0.723166	-0.0184814	0.949767
KRT38	-0.11587	0.77469	-0.0903059	0.832668	0.0905216	0.860906	-0.0623892	0.916428	0.306836	0.094185
SH3BGR	-0.115866	0.789952	0.132096	0.755597	-0.0142701	0.972894	-0.0439981	0.864385	-0.0156267	0.872939
HAUS3	-0.115863	0.984514	-0.261869	0.766254	-0.328318	0.398161	0.17715	0.156728	-0.13717	0.977708
RHCE	-0.115828	0.383741	-0.170414	0.336939	-0.0846037	0.482177	0.117498	0.967343	0.307108	0.452723
PNLDC1	-0.115827	0.870935	-0.484877	0.0945786	-0.0896625	0.880174	-0.183346	0.734252	0.0680645	0.816074
FAXC	-0.115803	0.84696	0.0896325	0.800173	0.182147	0.725669	0.000247467	0.956536	-0.0447234	0.973444
DLX4	-0.115763	0.697886	-0.245778	0.418299	0.059356	0.952189	0.0813026	0.965021	0.0893578	0.951096
HIPK4	-0.115754	0.548429	0.0811001	0.821753	-0.218013	0.32825	0.117337	0.892176	0.0169196	0.856091
KLHL42	-0.11575	0.867657	0.328774	0.340204	0.0897692	0.817072	0.399679	0.716617	0.177824	0.760137
SLC7A2	-0.115728	0.658715	-0.0719259	0.818419	-0.0766981	0.778236	-0.103263	0.80399	0.210678	0.46712
PRSS16	-0.115713	0.441043	-0.00141493	0.789074	0.13448	0.992323	0.0367822	0.93204	-0.0928281	0.62783
MAF	-0.115627	0.437594	-0.33646	0.0573624	-0.470178	0.00855961	-0.298538	0.152013	0.214481	0.423694
RAMP3	-0.115593	0.76356	-0.329388	0.278599	-0.155496	0.704651	0.161962	0.661073	-0.177893	0.727119
GBX1	-0.115477	0.745495	0.156	0.759418	-0.0389885	0.91118	0.0745245	0.973072	0.17249	0.85013
SEMA4A	-0.115439	0.799879	-0.00320422	0.64384	-0.08686	0.811857	-0.0471549	0.865117	0.0993269	0.959684
RFTN2	-0.115439	0.636646	-0.0334857	0.757723	0.0310472	0.91093	-0.126303	0.513888	-0.0204027	0.826891
RNASE6	-0.115379	0.809831	0.162145	0.587377	-0.0944346	0.957252	-0.0521775	0.985634	-0.0327601	0.970312
FBXL12	-0.115361	0.978254	0.0123904	0.867108	0.0358519	0.696612	-0.287883	0.385928	-0.16931	0.712775
NGDN	-0.115351	0.973468	-0.00759613	0.874495	0.165151	0.280878	0.14123	0.375891	-0.225241	0.820171
RECQL	-0.115336	0.682794	-0.0348834	0.931946	-0.0680166	0.823665	0.119906	0.569221	0.0924721	0.404227
ZXDA	-0.115335	0.639939	0.186333	0.916995	0.367778	0.634895	-0.0710528	0.672986	-0.586028	0.0421815
ELL	-0.115298	0.0895371	-0.371139	0.00324956	-0.567815	2.50192e-05	-0.474996	0.000359261	-0.118515	0.376246
TMEM120B	-0.115288	0.964915	-0.351756	0.445398	-0.129231	0.927435	0.161273	0.494963	0.0760918	0.703051
ADD1	-0.115278	0.477112	0.203869	0.845587	-0.300693	0.139341	-0.222832	0.208656	0.0284881	0.892589
C12orf5	-0.115207	0.649312	-0.0210143	0.821862	0.0359349	0.959189	-0.210832	0.505	-0.0671782	0.839397
SPZ1	-0.115156	0.256547	0.264443	0.870118	0.0133898	0.613207	0.0276653	0.81712	0.145752	0.886784
SULT2B1	-0.115069	0.81156	0.00666118	0.966006	0.0888598	0.826381	-0.118626	0.701953	0.0606036	0.890406
SUGP1	-0.115059	0.914145	0.0492576	0.723716	-0.331151	0.1222	-0.407908	0.28771	-0.0858371	0.893972
CEP19	-0.115055	0.790499	-0.30106	0.324419	-0.219455	0.561217	-0.0406887	0.954765	-0.154456	0.579098
MPND	-0.115002	0.609684	0.139288	0.894086	-0.145769	0.539123	-0.455962	0.00603848	-0.224115	0.157878
KRTAP4-5	-0.114983	0.862529	0.0922423	0.892809	0.0136268	0.979777	0.220444	0.615294	-0.159421	0.91427
VAV3	-0.114958	0.793957	0.00511767	0.979425	0.0758528	0.887655	-0.0134408	0.930617	-0.0727961	0.920302
NPY5R	-0.114947	0.717587	-0.220367	0.424576	-0.287919	0.263166	-0.0476305	0.944296	-0.103064	0.983252
RASL10B	-0.114881	0.981095	-0.0667758	0.980055	0.00379532	0.809463	0.0272323	0.908289	0.0100171	0.86278
CENPP	-0.114878	0.475266	0.0250526	0.904503	0.135012	0.836931	-0.204517	0.139519	-0.241351	0.257461
SMAD3	-0.11487	0.74301	-0.182243	0.618162	0.119547	0.754135	-0.150177	0.548653	0.0835316	0.939471
ACTB	-0.114734	0.710867	0.318877	0.358418	0.145338	0.386538	0.108015	0.98918	-0.0825213	0.287668
OR13G1	-0.114726	0.550793	0.0191579	0.850892	-0.206465	0.341482	0.0584225	0.862655	0.140132	0.520352
PRKG1	-0.114676	0.894022	-0.0415891	0.999576	0.141255	0.624573	0.110579	0.892332	-0.164886	0.657526
FAM193A	-0.114649	0.00107657	0.146207	0.353103	0.107112	0.189225	0.0767375	0.0722123	-0.322995	0.00696133
DHX33	-0.114589	0.913365	0.224	0.110934	-0.114626	0.986635	0.390308	0.1395	-0.250992	0.529462
SPNS2	-0.114568	0.64658	0.0592172	0.968338	-0.149905	0.578871	0.0858853	0.983689	0.00615856	0.901766
C5	-0.114558	0.737787	0.148348	0.723716	-0.0908125	0.809947	0.200714	0.568946	0.201324	0.303075
PANK4	-0.114549	0.400995	-0.108285	0.451073	0.0335877	0.778933	0.0995747	0.878307	-0.226113	0.233642
HHAT	-0.114451	0.878171	-0.0929417	0.931665	-0.0161043	0.966063	-0.11873	0.94782	0.139128	0.564058
CGGBP1	-0.114428	0.991858	-0.0351546	0.978782	0.0219367	0.860889	-0.232766	0.350485	-0.00782221	0.660111
POMC	-0.114344	0.972519	0.241837	0.311745	0.206407	0.388307	-0.168376	0.67317	-0.111525	0.804361
MYNN	-0.114216	0.992884	-0.195159	0.864396	0.139078	0.47063	0.0570089	0.954673	-0.108577	0.633514
APOL3	-0.114168	0.881368	0.0317344	0.88772	0.123313	0.669422	0.116843	0.474969	-0.507089	0.0763604
NFKBIA	-0.114154	0.588331	-0.179134	0.455855	-0.131075	0.571448	0.112055	0.888629	-0.0612145	0.454386
ABCG4	-0.114139	0.532831	-0.198581	0.389887	-0.126711	0.495193	0.201636	0.775344	-0.150487	0.555278
TFF1	-0.114112	0.927682	-0.0535928	0.997841	0.0936886	0.696612	0.460588	0.0455402	-0.0404338	0.983038
NABP2	-0.114107	0.831067	0.0648803	0.675193	-0.154925	0.848348	0.00185669	0.90796	0.0112121	0.961899
VEGFC	-0.114073	0.424707	-0.133116	0.435353	-0.238478	0.192915	0.105396	0.919127	0.174604	0.65911
PIGG	-0.114047	0.659279	-0.0324506	0.85853	0.0387029	0.980709	-0.0182472	0.916389	0.119404	0.502958
CLIC4	-0.113945	0.347406	-0.044068	0.587377	0.239986	0.919902	-0.138777	0.313258	0.190191	0.813897
SERHL2	-0.1139	0.633995	-0.360401	0.790407	-0.013389	0.499331	-0.13657	0.812909	-0.317742	0.508712
TERT	-0.113816	0.578243	-0.0617307	0.762655	-0.149659	0.51017	0.104109	0.824403	-0.106873	0.905086
AGL	-0.113757	0.672758	0.228276	0.669827	-0.112857	0.652487	-0.0516921	0.892391	0.047743	0.890698
FUT8	-0.113722	0.78448	0.10256	0.862254	-0.32078	0.306825	-0.0572072	0.909124	0.308717	0.247012
PCYOX1L	-0.113707	0.61883	-0.168702	0.453488	-0.194402	0.419032	0.0147379	0.879924	0.0554917	0.946434
PATE1	-0.113669	0.594735	0.101424	0.932987	-0.0164306	0.849166	-0.0243932	0.999847	0.0766246	0.669903
ZNF696	-0.113584	0.572749	-0.156901	0.481168	0.182804	0.797599	-0.057945	0.71351	-0.126966	0.753422
INPPL1	-0.113584	3.27982e-09	-0.0827115	1.7773e-06	-0.0116406	3.23474e-05	-0.279528	2.02832e-11	0.161697	0.0178649
SOX1	-0.113558	0.309842	-0.0289975	0.651883	0.216313	0.920306	0.0897985	0.975441	-0.0854016	0.868987
HIST1H1E	-0.113545	0.396612	-0.466822	0.013418	-0.308338	0.108742	-0.127704	0.541065	-0.567862	0.067662
CXorf36	-0.113542	0.667211	0.148556	0.780248	0.0820635	0.955648	-0.229158	0.57083	-0.184742	0.642862
HIST1H4D	-0.113503	0.654785	0.152332	0.831161	-0.0125372	0.930022	-0.131059	0.713586	-0.0830443	0.813897
MTOR	-0.11349	0.614756	-0.312852	0.765061	-0.0434523	0.582599	-0.0116503	0.272238	-0.0268428	0.816212
PCDHA2	-0.113457	0.98642	-0.437637	0.289821	-0.111377	0.998822	-0.104519	0.985041	0.154944	0.517605
SLC30A10	-0.113384	0.607041	0.218875	0.740464	0.143655	0.893152	0.255386	0.749887	0.141446	0.886858
FAM229A	-0.113367	0.424707	0.024766	0.731967	0.128288	0.99163	-0.259931	0.0289739	-0.133018	0.380042
ZNF85	-0.113299	0.9758	-0.122334	0.983214	-0.154038	0.982467	-0.0549249	0.98918	0.378421	0.308534
NEK7	-0.113246	0.634478	-0.351423	0.132934	-0.192296	0.409348	0.306874	0.470813	0.0350611	0.978346
LRRC4B	-0.113205	0.872394	0.0228985	0.939273	0.0790374	0.834673	-0.0482574	0.952004	0.145469	0.744324
HIGD1A	-0.113193	0.815214	0.0112023	0.967719	0.291597	0.717776	-0.00962027	0.874776	0.0970067	0.645078
PLA2G4C	-0.11317	0.829812	0.0396844	0.922992	0.0282149	0.95551	-0.114708	0.87678	0.0856286	0.709015
GPR25	-0.113116	0.957022	0.0657596	0.723716	0.395754	0.154212	0.57304	0.00126066	-0.147223	0.961855
CCDC47	-0.113049	0.833347	-0.172455	0.960747	0.144053	0.183712	-0.304751	0.978565	-0.10491	0.979717
ZNF607	-0.113017	0.924752	0.00981776	0.797912	-0.00295514	0.893498	0.19231	0.282836	-0.153283	0.950416
MTERFD1	-0.112958	0.399099	0.0726729	0.120705	0.0455824	0.356993	-0.196827	0.121263	-0.0715645	0.422907
CRYGB	-0.112937	0.706863	0.319237	0.418075	0.0430876	0.970036	0.276074	0.454039	-0.120083	0.702126
FAM102A	-0.112936	0.891766	0.00737682	0.958571	0.0366989	0.872086	-0.0658263	0.92414	0.0862869	0.829434
C10orf11	-0.112926	0.742184	0.0642374	0.90882	0.316296	0.391185	-0.0951512	0.999847	0.258718	0.177453
PSMD14	-0.112919	0.594735	-0.0598774	0.588571	0.00168241	0.581259	0.0187195	0.201079	-0.218185	0.927424
ABL2	-0.112917	0.520112	-0.0868388	0.596128	0.140336	0.904764	-0.139103	0.220644	-0.0257067	0.60625
WNT1	-0.112913	0.885849	-0.0242501	0.962378	-0.00449855	0.777334	0.131183	0.958392	0.071443	0.813897
KMO	-0.112876	0.635945	0.093876	0.968338	0.031576	0.947394	0.0502134	0.879197	0.254388	0.159998
KHDRBS1	-0.112873	0.0950137	-0.163968	0.124034	0.376426	0.901697	0.136626	0.720134	-0.0210619	0.818016
LCAT	-0.112865	0.812442	0.0310808	0.968338	-0.055687	0.909675	-0.383303	0.132933	-0.202758	0.442919
TNFRSF17	-0.112859	0.866306	-0.0902582	0.922745	0.145869	0.638019	-0.14782	0.866977	0.0305201	0.836123
RBM38	-0.112779	0.270509	-0.0237905	0.575488	0.188477	0.987595	-0.274419	0.141477	0.0216335	0.875815
TIGD3	-0.112756	0.898289	0.120162	0.658785	0.121642	0.633934	-0.0639985	0.908949	0.318295	0.191845
MAPK7	-0.11273	0.84696	-0.346258	0.592187	0.0315029	0.61888	0.0322527	0.680428	0.191221	0.758529
PDPK1	-0.112722	0.784572	-0.141806	0.795304	-0.0975382	0.847452	-0.317067	0.947715	-0.212057	0.863963
GBP7	-0.112709	0.739382	-0.270344	0.352709	-0.22135	0.503189	0.3433	0.219783	-0.094407	0.931753
MTERF	-0.112708	0.762319	0.13898	0.771697	-0.181987	0.564797	-0.333081	0.303223	0.274979	0.298207
MVB12B	-0.112702	0.89019	-0.00336545	0.923045	0.0340485	0.881355	-0.0757748	0.994054	0.329311	0.140722
RAF1	-0.112626	0.927982	-0.24033	0.673589	-0.360737	0.330621	0.0614026	0.510042	-0.271839	0.611547
S100A14	-0.112548	0.88706	-0.252766	0.494992	-0.0772077	0.977962	0.237483	0.766796	0.172353	0.947358
BTBD6	-0.112532	0.528178	-0.117624	0.598035	-0.237585	0.283763	-0.0501115	0.92625	-0.23637	0.48402
MAS1	-0.112441	0.607177	-0.22819	0.409743	-0.00561409	0.847452	-0.163136	0.737914	0.039333	0.783064
AKAP3	-0.112439	0.795979	0.0304006	0.985737	0.0547864	0.957423	-0.0728321	0.812762	0.0577497	0.922407
TUFT1	-0.112428	0.780802	-0.23705	0.447365	-0.39356	0.148973	-0.269555	0.219247	-0.0713819	0.602819
MATN4	-0.11238	0.653328	-0.0265657	0.835509	0.1327	0.919292	-0.0641469	0.7827	-0.00684148	0.932967
KIAA0430	-0.112344	0.732097	-0.166814	0.592356	0.160961	0.779347	0.0583962	0.881185	0.174383	0.530584
GAB1	-0.112338	0.766886	0.188659	0.657702	0.136621	0.85576	0.194205	0.451608	-0.0629826	0.991655
DLGAP1	-0.112321	0.453796	-0.256658	0.13603	0.0597377	0.897946	0.0842799	0.937562	-0.103199	0.403091
MUTYH	-0.112304	0.996062	0.0758673	0.665721	0.036069	0.741593	-0.274862	0.555327	0.0668814	0.742649
CHST12	-0.112269	0.877475	-0.148575	0.81094	-0.298935	0.429576	0.00472875	0.742323	-0.0925501	0.924068
NOTUM	-0.112266	0.815109	-0.221681	0.532563	-0.101187	0.868709	-0.594169	0.000168911	0.144242	0.950364
SDK1	-0.112255	0.912105	0.154316	0.552456	0.028791	0.8955	0.270431	0.162277	0.316367	0.0946051
POLD4	-0.112168	0.576431	-0.030878	0.766254	-0.132184	0.540739	-0.235056	0.0764382	0.387329	0.644853
HGFAC	-0.112131	0.677298	0.0293486	0.944106	0.410129	0.298736	0.0634869	0.901305	-0.228944	0.605853
ANGEL1	-0.112122	0.724032	0.220543	0.638899	-0.079661	0.737784	0.104669	0.947248	0.196127	0.651216
C20orf196	-0.112096	0.980689	0.273001	0.177553	-0.0778653	0.996943	0.0776722	0.353909	0.163504	0.305714
DNAJC24	-0.11207	0.785598	-0.298431	0.821444	-0.0476026	0.579881	0.0201835	0.0922194	-0.248249	0.898999
GRB7	-0.112013	0.748065	-0.0615014	0.918701	0.171953	0.666061	0.147824	0.814276	0.302806	0.349934
NHLH1	-0.111974	0.973004	-0.171737	0.812502	-0.0148127	0.909176	-0.217512	0.60227	0.284727	0.421945
ADK	-0.111897	0.980149	0.233258	0.416533	0.00182388	0.868535	0.244856	0.455567	0.211655	0.619162
DCST2	-0.111894	0.95177	-0.0560916	0.879787	-0.0898982	0.993752	-0.123686	0.576149	-0.0675872	0.511038
MXD3	-0.111764	0.441018	0.0228507	0.816448	-0.0679832	0.644021	0.127594	0.954756	-0.169751	0.404288
MRPL4	-0.111756	0.962984	0.427932	0.0030502	0.124169	0.407479	-0.334122	0.701108	-0.173165	0.85269
SLC9A5	-0.111625	0.616018	-0.0305557	0.812003	-0.337216	0.140957	0.00559039	0.671793	-0.0751568	0.633514
C9orf37	-0.111606	0.869402	-0.0449719	0.956233	-0.226858	0.602193	-0.235033	0.674033	0.00538644	0.795391
LY6G5B	-0.111594	0.583994	0.423102	0.264379	0.156735	0.916672	0.0723008	0.6775	0.247812	0.197982
FTHL17	-0.111552	0.61251	0.0541874	0.975586	-0.0574698	0.788772	-0.287941	0.348523	0.0960596	0.790648
FOXD3	-0.11149	0.969159	-0.138114	0.903474	-0.228195	0.690597	-0.15292	0.909996	0.0863555	0.664516
LY9	-0.111472	0.793957	0.084199	0.883976	-0.205907	0.602853	-0.164123	0.469825	0.0225908	0.908316
PAH	-0.111466	0.765622	0.219267	0.557504	0.231505	0.607782	0.0640268	0.963716	0.0226063	0.973908
ZNF791	-0.111346	0.81698	0.102107	0.793259	-0.120421	0.816707	0.0351513	0.720187	0.0983052	0.445202
FERMT3	-0.111243	0.949789	-0.142029	0.826878	0.432171	0.0342741	0.32731	0.460813	-0.0652813	0.748504
HNRNPR	-0.111126	0.528916	0.370622	0.605868	0.132997	0.997009	0.389337	0.410635	0.232941	0.468452
PMS2	-0.111041	0.98348	0.466597	0.0684966	0.126547	0.649344	0.24337	0.152726	-0.186359	0.937146
ZNF749	-0.11103	0.580899	-0.193418	0.492174	-0.152686	0.542096	-0.166835	0.599189	0.111924	0.813897
OR1A2	-0.111005	0.543544	-0.02737	0.802156	-0.185643	0.376079	0.15446	0.644376	0.173249	0.484517
GLP1R	-0.110912	0.721943	0.0750979	0.974833	0.200299	0.791154	-0.272041	0.66655	0.146502	0.357209
VIMP	-0.110874	0.650823	0.239166	0.602279	-0.00284311	0.95678	-0.00911904	0.930617	0.0261114	0.809536
CDH11	-0.110824	0.628451	0.0346831	0.958982	0.268995	0.608171	-0.0110065	0.984644	0.053763	0.661476
ADAMTS5	-0.110788	0.696697	-0.0475746	0.964296	0.00349465	0.922082	0.0189265	0.872408	0.109641	0.890698
RABL6	-0.11067	0.764713	-0.198009	0.484879	-0.185052	0.549995	-0.195913	0.469785	-0.121038	0.689445
R3HCC1	-0.110648	0.516855	-0.135631	0.52788	-0.162213	0.429051	0.188054	0.679358	0.189961	0.416689
NAA25	-0.110623	0.78448	0.179711	0.102604	0.269869	0.0260605	0.00576428	0.597528	0.24403	0.357492
P4HA3	-0.110611	0.864801	0.0871873	0.812502	0.140408	0.669422	0.146708	0.711122	0.181395	0.644331
DUSP7	-0.110571	0.828737	-0.123787	0.787394	-0.258473	0.47873	-0.0469774	0.80078	0.207615	0.601549
WFDC10A	-0.110474	0.80713	0.16096	0.413841	-0.104652	0.848348	0.465745	0.0527948	-0.200488	0.94043
PPP1R3C	-0.110432	0.574266	0.163262	0.846445	-0.110566	0.591852	0.251265	0.521204	0.103552	0.746131
RAB38	-0.11042	0.798522	-0.174321	0.59717	-0.355476	0.204958	-0.205425	0.558492	-0.0663161	0.939471
NEURL1B	-0.110403	0.814172	-0.0389333	0.981374	0.102379	0.815434	-0.0137774	0.835148	0.0718332	0.594849
TOX	-0.110344	0.935476	-0.12266	0.996988	-0.2155	0.825184	-0.162974	0.832649	0.141641	0.541121
HOXD13	-0.110265	0.563463	0.173369	0.856852	-0.0355188	0.818917	-0.228483	0.135684	0.21987	0.814532
PROM2	-0.110226	0.787851	0.180733	0.697604	0.147901	0.646264	-0.223083	0.0775863	-0.0184182	0.73632
ACIN1	-0.110199	0.806116	-0.593092	0.00725229	0.0862493	0.835419	-0.215906	0.45464	0.12792	0.895659
PSMD7	-0.11015	0.998123	0.227919	0.163519	0.290286	0.106152	-0.18163	0.979013	-0.181966	0.997778
MGAT2	-0.110103	0.0312124	-0.626808	2.53935e-06	-0.179009	0.0831152	-0.329856	0.000409074	-0.169593	0.0345257
NDUFB7	-0.110087	0.990945	-0.256117	0.524775	-0.26111	0.537731	-0.00177938	0.919455	-0.186542	0.76207
EPHA1	-0.110047	0.961227	-0.246292	0.66005	-0.154805	0.838633	-0.0907692	0.938526	0.0365827	0.729305
IGFL2	-0.110036	0.890109	0.0628625	0.838552	0.22006	0.463752	0.148262	0.552386	-0.0407493	0.983923
ATP13A5	-0.109998	0.516618	-0.266471	0.210389	-0.162972	0.453473	-0.0911221	0.651106	-0.424178	0.0354497
KRTDAP	-0.109987	0.969237	-0.143083	0.845851	0.222445	0.440284	-0.0434815	0.990854	0.160907	0.618559
GPD1	-0.109972	0.550793	0.188569	0.780124	0.0226905	0.903101	0.0293546	0.888883	-0.0763727	0.780531
CTAGE1	-0.109948	0.772957	-0.0162165	0.911674	-0.0722538	0.800227	0.316965	0.251229	0.260212	0.155888
PRSS55	-0.109945	0.6902	0.0226144	0.975618	-0.096295	0.797343	-0.0904729	0.963507	-0.0266736	0.827639
TUBB3	-0.109849	0.673598	-0.351713	0.163774	0.250445	0.56587	0.223476	0.401524	-0.147023	0.744989
SURF1	-0.109837	0.998123	0.3364	0.173819	0.161156	0.467537	-0.237327	0.677636	-0.438393	0.220784
MS4A6A	-0.109797	0.768578	0.0519511	0.954042	0.136789	0.811868	0.0376917	0.911395	0.21219	0.31571
SYT2	-0.109792	0.78448	0.237978	0.487617	0.166014	0.715561	0.017139	0.918216	0.00659304	0.858153
VN1R4	-0.109724	0.861683	0.00982783	0.935829	0.23556	0.425258	0.0610586	0.87998	0.215917	0.499436
FBLN1	-0.109713	0.489105	-0.104368	0.534849	-0.292776	0.101048	-0.0750602	0.705842	-0.0809649	0.691436
CNTNAP1	-0.109707	0.862084	-0.19262	0.724956	-0.0725666	0.981935	-0.23868	0.357386	-0.0570482	0.896134
TMCC2	-0.109685	0.836895	-0.0507815	0.906597	0.0633272	0.880222	-0.233104	0.460813	0.0749827	0.970312
OR5AR1	-0.109578	0.615025	0.0590084	0.959712	0.152103	0.83823	-0.1094	0.643319	-0.223085	0.622545
HSD17B8	-0.109538	0.950923	-0.0611919	0.99899	0.0431493	0.839269	-0.144891	0.833091	-0.0898124	0.951366
PPL	-0.109521	0.516436	0.0799518	0.966281	0.0955374	0.997009	-0.28081	0.105319	0.0289367	0.867271
SCP2	-0.109503	0.875617	-0.0542149	0.956233	-0.146274	0.766727	0.116902	0.794489	0.265086	0.520787
SPTY2D1	-0.109493	0.85596	0.110843	0.785205	-0.151672	0.675858	0.0692825	0.653479	-0.305394	0.507239
CIRH1A	-0.109473	0.756033	0.25204	0.380313	0.267448	0.0580703	0.224572	0.442403	0.418817	0.295002
GPD2	-0.109397	0.677975	-0.102223	0.721586	0.0752809	0.981456	0.0715226	0.892769	-0.169124	0.602881
PDCD6	-0.1093	0.724236	0.000180781	0.916274	-0.104704	0.757627	-0.114914	0.680936	-0.289083	0.261743
KCNA7	-0.109258	0.757837	-0.110022	0.760235	-0.0210144	0.974555	0.131318	0.897873	-0.231562	0.254208
ATIC	-0.109251	0.231015	-0.48706	0.521888	-0.813573	0.141216	0.151094	0.0012988	-0.162053	0.930135
OPN1SW	-0.109245	0.827321	-0.13706	0.750353	-0.140264	0.751572	-0.093857	0.870005	0.155752	0.768537
MYLK4	-0.109238	0.730221	-0.419417	0.0763056	-0.408418	0.0916083	0.0538141	0.684802	-0.0775566	0.89629
FADS6	-0.109205	0.733824	-0.0235835	0.918806	0.194451	0.650466	-0.355848	0.120892	-0.0713844	0.859183
PCDHB13	-0.109202	0.828633	-0.176661	0.606032	0.212445	0.650301	-0.241546	0.621269	0.243402	0.220784
SLC5A12	-0.109196	0.740642	0.0377466	0.99923	-0.00610184	0.951676	0.0609573	0.908064	0.150246	0.600301
TMEM179B	-0.109195	0.962984	-0.0455259	0.989046	-0.359109	0.341519	-0.479262	0.0070982	-0.130034	0.418381
ZNF671	-0.109189	0.992884	-0.157118	0.876563	-0.0134402	0.872099	0.103876	0.541386	-0.113997	0.872601
KRTAP13-2	-0.109169	0.609684	-0.143956	0.565651	0.14714	0.91093	-0.0978138	0.966407	0.0234968	0.705991
FOXA1	-0.109168	0.937636	-0.287921	0.724942	-0.108031	0.963369	-0.371169	0.363096	0.0276143	0.977708
CABIN1	-0.109163	0.818342	-0.485268	0.112522	-0.264613	0.676704	-0.211878	0.865352	-0.576417	0.0747891
TSC1	-0.109153	0.000391706	-0.348582	9.71596e-05	-0.509625	8.37877e-07	-0.273762	2.88318e-05	-0.352376	0.00303537
SERPINI1	-0.109145	0.90147	-0.122797	0.793994	-0.0891728	0.929174	0.175709	0.492927	0.0384478	0.858881
VMAC	-0.109097	0.855096	-0.673835	0.00122091	-0.264738	0.494931	-0.010238	0.961065	0.053489	0.997051
DDIT4	-0.109068	0.228894	0.0526904	0.691303	-0.116543	0.311406	0.186885	0.831201	-0.0886329	0.458712
NEIL2	-0.108988	0.950631	-0.22054	0.771158	-0.194486	0.782415	0.0632749	0.633368	-0.0957791	0.935582
C12orf77	-0.108983	0.891117	0.107857	0.775465	0.193926	0.614655	-0.110925	0.908592	0.177985	0.59304
GIPR	-0.108974	0.935476	-0.343553	0.365078	0.0090942	0.879596	-0.371966	0.148239	-0.112638	0.662315
ZNF780B	-0.108949	0.487398	0.134195	0.93278	-0.101044	0.499331	-0.0156869	0.939161	0.138234	0.456824
GPLD1	-0.108942	0.436262	-0.0658362	0.648827	0.199516	0.849166	-0.116738	0.694327	0.0868584	0.758589
TNFAIP3	-0.108932	0.751906	-0.0184406	0.95726	-0.0410788	0.878447	0.262846	0.211547	0.0481916	0.669091
GLYAT	-0.108918	0.698292	0.247417	0.6136	-0.0834898	0.717327	0.265232	0.449297	-0.12066	0.831209
C1orf227	-0.108872	0.858756	-0.161984	0.707726	0.169738	0.596551	-0.0502657	0.889071	-0.105766	0.694351
RRAGA	-0.108821	0.696715	-0.529267	0.00458014	0.0381675	0.993816	-0.588774	0.000839174	-0.959976	4.10941e-05
MOGAT3	-0.108797	0.603374	-0.584898	0.00272529	-0.0240377	0.811718	-0.0624484	0.84906	0.206926	0.556433
MAK	-0.108779	0.80713	-0.0581248	0.882909	0.0503039	0.94015	-0.10927	0.761984	-0.234449	0.453583
KCNJ1	-0.108701	0.524631	-0.248846	0.336939	-0.0367204	0.762103	-0.0395886	0.989909	-0.104622	0.971882
ANKHD1-EIF4EBP3	-0.108647	0.759104	-0.189528	0.487617	0.0563821	0.967347	-0.0577806	0.676438	0.20843	0.875487
DFNB31	-0.108606	0.68667	0.0894378	0.951456	-0.0446598	0.836313	0.192755	0.761279	-0.0611712	0.90438
TMEM11	-0.108604	0.992598	-0.221843	0.756791	0.285135	0.134881	0.0372606	0.522817	0.263474	0.342822
AGR3	-0.108566	0.618514	0.0490573	0.937991	0.065013	0.950698	0.0113489	0.997611	0.109897	0.824443
DDX55	-0.10855	0.937086	-0.0462267	0.978751	0.210805	0.325206	0.293083	0.453772	-0.0773887	0.911776
FLT3LG	-0.108496	0.836592	0.14002	0.766254	-0.135477	0.72859	-0.00256559	0.797772	0.0180393	0.803754
MRP63	-0.108473	0.981267	0.0634624	0.736756	0.17022	0.379162	0.144997	0.909976	-0.0637356	0.50395
ANKRA2	-0.108461	0.989513	0.10228	0.722822	0.229783	0.349901	0.0906695	0.952952	0.407026	0.21013
ZNF692	-0.108447	0.861683	-0.259171	0.531415	-0.208852	0.617441	0.103205	0.795107	-0.0259582	0.986498
COL8A1	-0.10843	0.761867	-0.0584046	0.903623	0.153711	0.615471	0.272597	0.338485	0.187173	0.471812
ZNF48	-0.108394	0.894022	0.0113007	0.980059	-0.255452	0.666265	-0.0372617	0.882499	0.536672	0.127177
GNRH1	-0.10828	0.456562	0.0359724	0.892392	0.141854	0.960406	-0.017443	0.965684	0.198993	0.352888
CD300LD	-0.10826	0.516949	-0.371078	0.060221	0.180373	0.90777	0.0184127	0.86994	0.145662	0.37169
REXO2	-0.108254	0.789952	-0.137151	0.605885	0.115863	0.658915	-0.420244	0.454512	-0.503984	0.159225
ST7-OT4	-0.108228	0.497543	-0.00223907	0.775505	-0.331671	0.0821055	-0.0891058	0.467989	-0.117058	0.510838
IZUMO1	-0.108167	0.961227	0.0276487	0.893299	-0.176717	0.726191	-0.0283811	0.7778	-0.291316	0.120126
TAAR2	-0.108152	0.800356	-0.172319	0.621815	-0.000690751	0.985955	-0.0490639	0.925258	-0.0781514	0.988754
MYO18B	-0.108078	0.696037	-0.011926	0.904503	-0.420084	0.076558	-0.0514865	0.657349	-0.0957435	0.559613
HIP1	-0.108072	0.697665	-0.132289	0.578121	0.00654194	0.965967	0.0665879	0.816911	-0.067053	0.3579
STX1A	-0.108036	0.683377	-0.0359448	0.795271	0.0964585	0.91144	0.0628802	0.865142	0.106766	0.975985
OR13F1	-0.10793	0.81156	-0.0330443	0.985579	-0.0572941	0.912583	-0.0110144	0.967095	-0.0955211	0.836123
F7	-0.107892	0.525329	-0.447659	0.0630879	-0.00830909	0.778102	-0.111283	0.762062	-0.295566	0.366056
MMP14	-0.10787	0.682735	-0.168716	0.59517	0.0710519	0.965909	0.294163	0.449127	0.30655	0.32394
TMEM26	-0.107847	0.942867	-0.096664	0.958165	-0.390942	0.289616	0.330337	0.181177	0.160282	0.60024
SHANK3	-0.10784	0.43687	-0.147444	0.363265	0.211262	0.894598	-0.428332	0.0130684	-0.386664	0.0785268
UQCC1	-0.10781	0.712768	0.208752	0.536089	0.422796	0.165897	0.0813845	0.509061	0.264634	0.952806
ICAM3	-0.107798	0.850033	-0.173411	0.665672	-0.14565	0.748268	-0.262111	0.32611	0.112363	0.89592
LDHAL6A	-0.107797	0.828729	-0.288024	0.397659	-0.00225682	0.989546	-0.261164	0.696337	-0.161119	0.976535
CCDC43	-0.10779	0.979383	-0.144385	0.919649	-0.264482	0.65011	0.19235	0.563151	-0.188888	0.595584
HDAC4	-0.107786	0.57879	-0.256703	0.313616	-0.124185	0.554498	-0.258851	0.456502	0.017552	0.870816
IBA57-AS1	-0.107765	0.843802	0.0380901	0.920125	0.223407	0.499331	-0.0544969	0.966351	-0.101096	0.86981
ERCC6	-0.107759	0.854346	-0.00633722	0.996442	0.132974	0.640406	0.0987283	0.773495	0.121531	0.616766
OTOF	-0.107717	0.736043	0.0565253	0.447204	0.134903	0.321644	-0.118766	0.80271	0.183285	0.268023
HUNK	-0.107662	0.818093	0.0471876	0.538627	-0.188317	0.990677	-0.211871	0.966407	-0.0232568	0.893663
SCN4A	-0.107541	0.819654	0.0219112	0.95726	-0.207423	0.576448	0.200973	0.51267	0.305086	0.150407
TEX33	-0.10749	0.678894	0.0831973	0.995901	-0.141259	0.47327	0.140223	0.805705	0.101457	0.912621
PLAG1	-0.107488	0.868613	0.187903	0.53163	0.197807	0.546464	0.368392	0.10478	0.224669	0.259493
VIL1	-0.107459	0.364146	-0.0552049	0.638151	-0.00948098	0.65428	0.187459	0.719018	0.20578	0.488547
ALG5	-0.107438	0.932076	0.120984	0.602223	-0.336183	0.630952	0.0617136	0.460752	-0.0210955	0.889776
KRBOX1	-0.107417	0.541395	0.0890217	0.983512	0.0510407	0.956972	0.194801	0.779185	0.198949	0.593764
NANOS1	-0.1074	0.861696	-0.114952	0.920827	-0.0855735	0.846749	0.288711	0.201869	-0.344668	0.349895
IFI27L1	-0.107384	0.625732	-0.278898	0.201762	-0.0497939	0.768174	-0.0109704	0.672971	0.238181	0.596273
DYM	-0.107313	0.41694	-0.113287	0.471831	-0.0339215	0.694304	0.0126905	0.7865	-0.15044	0.397928
IFT46	-0.107308	0.558183	-0.118941	0.519021	0.000264909	0.826381	-0.00898692	0.809364	-0.00165073	0.826847
GP1BB	-0.10726	0.724032	0.0441114	0.91419	-0.0761636	0.903413	-0.10323	0.334119	-0.139262	0.298207
CYP2U1	-0.107252	0.833347	0.115847	0.733185	-0.0795341	0.920478	-0.02265	0.826657	-0.0755827	0.657182
STX11	-0.10723	0.818342	0.0556809	0.898909	-0.257226	0.408139	0.0459101	0.875018	-0.268559	0.464282
C1orf168	-0.107199	0.744439	-0.0939952	0.835826	0.103423	0.879705	0.465032	0.050538	0.0717835	0.684271
PCDHB14	-0.107196	0.636896	0.316805	0.424638	-0.324202	0.129313	0.0996349	0.956708	-0.0922587	0.557223
FKBP7	-0.107153	0.854346	0.0537651	0.894357	-0.4664	0.0554814	-0.0678108	0.829161	0.103598	0.860087
C5orf27	-0.107071	0.697886	0.0779755	0.948621	0.0631645	0.849166	-0.376345	0.119433	-0.131879	0.596273
OR6A2	-0.106996	0.765622	-0.104905	0.805392	-0.306728	0.295846	-0.0692671	0.982273	0.157276	0.296503
ZNF81	-0.106978	0.671947	0.0914931	0.971215	0.152368	0.848348	-0.000882177	0.93918	0.137208	0.604128
RPL27A	-0.106976	0.765603	0.132917	0.301362	-0.10585	0.87416	-0.153479	0.869298	-0.00678701	0.990455
KANK3	-0.106944	0.897779	-0.0272158	0.99219	-0.010024	0.994472	0.0546859	0.866155	-0.297528	0.179138
ALPK1	-0.106818	0.708507	-0.366836	0.105562	-0.0225372	0.878365	0.0836915	0.984948	0.223877	0.585474
GABBR2	-0.106817	0.569153	0.0582762	0.989105	0.13042	0.937444	0.20215	0.716617	0.143701	0.766951
THSD1	-0.106763	0.804458	-0.0990634	0.856584	-0.011225	0.977664	-0.0488011	0.94211	-0.259336	0.587571
BRI3BP	-0.106719	0.497424	-0.323781	0.124055	0.376395	0.440409	-0.113232	0.461702	-0.115839	0.666935
TMEM159	-0.106644	0.71017	-0.0329432	0.890854	0.0966629	0.922132	0.0871684	0.990978	0.0301092	0.975843
GPR3	-0.106634	0.70733	0.288928	0.463267	0.13869	0.805369	-0.179452	0.467983	-0.0811303	0.631253
SBSN	-0.106623	0.846332	-0.191891	0.649457	-0.202969	0.626755	0.0551257	0.750811	0.0232932	0.714178
CPSF6	-0.106562	0.341573	0.571186	6.88957e-05	0.257198	0.0192729	0.124788	0.0572293	-0.116294	0.873939
PEX2	-0.106532	0.066978	-0.15042	0.125837	0.0760731	0.462382	0.159951	0.522012	-0.215765	0.303949
RBMS1	-0.10651	0.934828	-0.115509	0.898486	-0.109668	0.981484	-0.152634	0.944502	-0.249801	0.644214
PSKH1	-0.106492	0.510171	0.212711	0.814156	0.0434728	0.906726	0.0722653	0.994122	-0.198368	0.523682
MYOCD	-0.106436	0.886458	-0.140708	0.774186	0.0610988	0.856884	0.0138389	0.921521	0.119221	0.677184
OCEL1	-0.106422	0.840316	-0.0136196	0.981809	0.0735744	0.869523	-0.0306057	0.943605	0.0721053	0.940052
KLHL12	-0.106379	0.89404	0.351372	0.0878767	-0.0534672	0.880222	-0.0200069	0.98344	-0.0184728	0.842309
TOM1	-0.10624	0.738806	-0.0136496	0.943027	-0.0361185	0.92715	-0.0437412	0.960077	0.050508	0.840551
CDH19	-0.106235	0.423241	0.27318	0.763357	0.196215	0.927833	0.128165	0.916451	-0.159468	0.465297
SPAG9	-0.106227	0.465766	-0.0392802	0.796929	0.321535	0.334255	0.23623	0.789276	-0.245012	0.216318
XPR1	-0.106204	0.804458	0.17975	0.693607	0.217034	0.557819	-0.0235631	0.831547	-0.0679582	0.776472
POLI	-0.106186	0.335084	-0.257029	0.150351	0.0775385	0.923899	0.0259438	0.528083	-0.176514	0.250564
MAPKAPK5	-0.106167	0.680395	-0.207394	0.985692	-0.506948	0.404655	-0.263721	0.643803	-0.16649	0.617751
NOL8	-0.106084	0.421441	-0.028568	0.24096	0.100938	0.356663	0.0411731	0.139473	-0.0137853	0.684585
STC2	-0.105998	0.375607	0.148798	0.975574	0.0302963	0.776735	0.025835	0.830426	-0.100213	0.576032
LAMP3	-0.10596	0.866583	-0.407805	0.143775	-0.213528	0.60987	0.337308	0.288339	0.0852268	0.85803
EHD1	-0.105955	0.981897	0.141653	0.44356	0.349506	0.0744853	0.374688	0.191875	0.149018	0.714178
GPR160	-0.105909	0.837972	-0.184556	0.769447	-0.0398713	0.93344	-0.1903	0.92623	-0.0360652	0.920504
TPGS2	-0.105854	0.903516	0.179011	0.572734	-0.0111561	0.95429	-0.344923	0.19056	-0.231022	0.35908
PPP2R2B	-0.10585	0.244809	-0.105747	0.34482	-0.0528229	0.477319	0.0436923	0.874776	0.0654728	0.939358
PKDREJ	-0.105808	0.790751	-0.221227	0.531415	0.199657	0.66592	0.237147	0.484869	-0.265346	0.263666
IL4R	-0.105762	0.864644	-0.205988	0.665672	0.26611	0.391185	0.256596	0.226453	0.400125	0.0203872
YIPF6	-0.105724	0.569087	-0.501958	0.00794757	0.484694	0.157912	0.175951	0.788768	-0.0310477	0.85034
SMARCA1	-0.105722	0.47741	-0.128977	0.463706	-0.0192604	0.736757	-0.03456	0.84906	0.153245	0.76207
MCHR2	-0.105712	0.789304	-0.198199	0.644055	0.240343	0.528225	0.144003	0.631746	-0.0305998	0.986812
KRTAP6-3	-0.105707	0.696037	0.149755	0.828417	0.0432332	0.988955	0.10463	0.698199	0.198432	0.268023
PANX1	-0.10569	0.783373	0.0936911	0.908447	-0.0826008	0.775302	-0.077909	0.76445	-0.105637	0.808091
OR3A2	-0.105687	0.579764	0.219839	0.747615	-0.147142	0.522963	0.305717	0.361941	-0.186886	0.580422
RAB30	-0.105643	0.881728	-0.123625	0.861578	0.117241	0.772434	0.163605	0.389558	-0.00880892	0.754501
TAT	-0.105637	0.454092	-0.196884	0.364156	0.295144	0.834507	-0.27541	0.344716	0.0681141	0.927811
MGARP	-0.105616	0.645802	0.0822708	0.985692	0.335412	0.304176	-0.338678	0.0526433	-0.0857471	0.645032
PPP2R3A	-0.105609	0.859467	0.270119	0.329255	0.0988774	0.783556	-0.135176	0.921484	0.100845	0.503961
COL9A2	-0.1056	0.684147	0.0138756	0.925098	0.0781777	0.951676	0.308183	0.752175	0.228787	0.91967
MLK4	-0.10555	0.723014	-0.227421	0.453488	-0.286509	0.332114	0.166152	0.6325	0.0805398	0.729494
CAMKV	-0.105536	0.979656	-0.292578	0.537156	-0.0541984	0.912919	0.377952	0.229683	-0.161915	0.525817
SMARCD2	-0.105481	0.980986	0.063378	0.837201	0.567678	0.0146433	0.344734	0.414312	0.330368	0.374857
S100P	-0.105471	0.720969	-0.0863077	0.785239	-0.191261	0.499331	-0.20006	0.668595	-0.0223434	0.99524
RNF167	-0.105466	0.679782	0.0580981	0.998693	0.222163	0.70009	-0.294857	0.186894	0.0195016	0.9061
GSTA1	-0.105464	0.876672	-0.259086	0.638899	0.0548862	0.942125	-0.0437099	0.924805	-0.46587	0.191076
HLTF	-0.105416	0.907751	0.211152	0.502031	0.00668497	0.951151	0.0643366	0.787686	-0.0877888	0.932859
SLCO6A1	-0.105391	0.792168	0.074454	0.974531	-0.0586804	0.840573	0.0977799	0.809364	0.0942808	0.826734
CCDC6	-0.105368	0.809831	0.16434	0.794961	-0.0994024	0.894278	0.670218	0.080415	0.0772332	0.837919
PIK3CB	-0.10534	0.00174457	0.357053	1.26419e-05	-0.0242628	0.00946591	-0.031576	0.00050689	-0.238312	0.463968
SLC51A	-0.105325	0.959628	-0.0741003	0.985737	0.13443	0.576022	-0.0669582	0.903783	-0.113243	0.975383
MGST1	-0.10531	0.609684	-0.0628302	0.742186	-0.214931	0.357094	0.319257	0.266355	-0.154766	0.847525
EFCAB5	-0.105196	0.734571	-0.0187162	0.982378	0.0828315	0.862708	-0.0955473	0.524703	0.00376408	0.907878
SRMS	-0.105081	0.700024	-0.0482198	0.854473	0.0308129	0.993752	-0.0572118	0.781396	-0.180341	0.492131
PLCL2	-0.105066	0.801103	-0.302976	0.760235	-0.343142	0.435128	0.161821	0.205158	0.0505645	0.637525
CCBE1	-0.105058	0.839749	-0.218921	0.488155	-0.179682	0.684108	-0.17472	0.794489	0.161345	0.388298
BRD7	-0.105034	0.770248	-0.0654827	0.853419	-0.189305	0.595739	-0.298758	0.442471	0.0444755	0.986498
SCYL1	-0.105019	0.657824	0.208837	0.614517	0.0683897	0.988182	-0.523432	0.00263608	-0.249341	0.333192
FAM198A	-0.104995	0.90919	0.00740278	0.862664	-0.106661	0.923277	0.174636	0.433118	-0.105027	0.900902
CATSPERB	-0.104985	0.635283	0.213983	0.725485	-0.0785064	0.704654	-0.0031141	0.975441	-0.0905181	0.993947
OTOGL	-0.104974	0.886162	-0.310805	0.512845	0.0580643	0.90449	0.147036	0.890953	0.0261208	0.984281
CDC16	-0.10496	0.858756	-0.508259	0.389666	-0.159433	0.98857	0.00364111	0.130933	-0.556131	0.699219
POGLUT1	-0.104945	0.898066	-0.167422	0.709082	-0.0498412	0.993342	-0.0113418	0.829927	-0.0890154	0.711405
SECISBP2L	-0.104936	0.528025	-0.170378	0.40924	-0.102647	0.53675	-0.308249	0.0830355	0.124252	0.992428
P2RY2	-0.104934	0.922112	0.140573	0.651883	0.363384	0.134538	-0.041424	0.68553	0.03833	0.841417
GPX3	-0.104926	0.743808	0.212117	0.623966	0.157035	0.756919	0.114162	0.776159	0.215321	0.448961
YBX3	-0.104915	0.973468	0.00849207	0.871536	-0.11554	0.93344	0.249903	0.341527	0.0102716	0.985153
TAC3	-0.104909	0.898408	0.00409104	0.881402	0.0860033	0.692854	-0.048413	0.956652	0.283067	0.176622
LCN9	-0.104892	0.800356	-0.221651	0.495568	-0.0252957	0.960221	-0.032235	0.939029	0.180711	0.583124
RANBP17	-0.10485	0.524028	-0.0848576	0.606756	0.0209801	0.827202	-0.00563506	0.98344	0.00992138	0.840724
ATP2B3	-0.104806	0.429775	-0.149747	0.367552	-0.177343	0.305931	-0.0565837	0.666103	0.0967547	0.900409
GOLGA3	-0.104796	0.79351	0.0362319	0.940964	0.0047377	0.990259	-0.576807	0.0365795	-0.35638	0.240085
TTC24	-0.104701	0.764713	0.249505	0.466832	0.0044402	0.940422	-0.0801147	0.646859	0.195877	0.811962
HCRT	-0.104681	0.725658	0.0648282	0.99323	-0.225445	0.381852	-0.0290542	0.459894	0.129427	0.934129
APOBEC3A	-0.104669	0.682735	-0.184641	0.452922	-0.244088	0.327547	0.117237	0.908592	0.263853	0.432192
ZSWIM8	-0.104614	0.44319	0.22632	0.12591	-0.336117	0.974415	0.144098	0.341527	-0.0935681	0.837809
GPD1L	-0.104591	0.794269	-0.046521	0.903004	0.0580072	0.937239	-0.232499	0.428983	-0.071982	0.768403
CCDC82	-0.104571	0.746408	-0.0802972	0.826082	-0.37837	0.12781	-0.130159	0.800322	0.145394	0.694238
TNN	-0.10453	0.967784	-0.0501889	0.913806	0.0711224	0.620394	0.12819	0.42316	0.0299056	0.735339
ATP2A1	-0.104502	0.715434	0.205405	0.687046	0.111801	0.894016	0.0988947	0.944502	-0.134279	0.410232
EXOC4	-0.104466	0.478856	-0.0277708	0.435437	-0.296548	0.919292	-0.296495	0.85344	-0.0646572	0.883596
ZNF266	-0.104466	0.863067	-0.0229222	0.958165	0.167724	0.67926	-0.0682295	0.93074	0.0299966	0.858523
CDC34	-0.104395	0.811391	0.309725	0.268349	-0.404875	0.0965905	-0.324709	0.400642	-0.579195	0.0421815
MRPL36	-0.104305	0.898193	-0.264893	0.748342	0.0232982	0.66175	-0.013472	0.531329	0.134057	0.7026
ZNF319	-0.104294	0.708093	-0.062431	0.749162	0.0615986	0.944744	-0.0706357	0.84594	0.0670172	0.9383
RRP36	-0.104191	0.860285	0.192897	0.230932	-0.228964	0.894131	-0.334758	0.797772	-0.0760503	0.899727
CD3G	-0.104144	0.553513	-0.169461	0.37256	0.0957333	0.973189	0.0451713	0.936439	-0.07361	0.943834
PURA	-0.104128	0.771081	-0.0718663	0.732651	0.346566	0.29444	0.0428942	0.904614	-0.108748	0.425836
CAPNS1	-0.104045	0.875493	-0.0758023	0.898338	-0.132725	0.787234	0.0634946	0.879735	0.0758836	0.999305
C1orf172	-0.103927	0.520566	0.367755	0.46791	0.14582	0.916672	0.109783	0.761924	0.161065	0.930169
GUCY1B3	-0.103895	0.670629	0.0754286	0.992024	-0.141728	0.556468	0.163318	0.686373	-0.0478978	0.906229
OR5V1	-0.103857	0.765622	-0.0669218	0.898486	-0.152845	0.656574	0.335022	0.122499	-0.179702	0.857077
PRG3	-0.103791	0.956788	0.128543	0.491541	0.135506	0.49678	0.0797795	0.784776	0.160588	0.5063
TTN	-0.103777	0.974482	-0.236666	0.792952	0.00143977	0.799931	-0.0813978	0.958392	0.0282753	0.847043
LRRC40	-0.103748	0.569385	-0.0442388	0.732334	0.0875258	0.993752	-0.341446	0.0647038	0.0979528	0.95496
C9orf156	-0.103744	0.534252	0.286623	0.518736	-0.0903219	0.725388	-0.0227195	0.722169	-0.135766	0.594919
OR56A1	-0.103739	0.779715	-0.061125	0.881674	-0.171811	0.630375	-0.112903	0.883622	-0.300996	0.409731
MZT1	-0.103695	0.9657	-0.418936	0.479545	-0.297531	0.448604	-0.021058	0.74889	0.000904804	0.862881
OSTN	-0.103638	0.311408	-0.30384	0.0505375	-0.0709398	0.432593	0.382664	0.282761	0.214024	0.451654
KCNA6	-0.103605	0.996062	-0.629846	0.021794	-0.0727203	0.973189	-0.0756727	0.925629	0.132026	0.417147
NCOA2	-0.103443	0.226852	-0.0452332	0.278737	-0.0880093	0.459231	0.130358	0.0936956	0.143913	0.480709
SLC1A7	-0.103421	0.831067	-0.116405	0.809426	-0.0511036	0.951926	0.100524	0.966384	0.244256	0.727119
SLCO4C1	-0.103318	0.929814	-0.0464959	0.987336	-0.13294	0.86602	0.0577526	0.860216	0.118233	0.753179
CYP20A1	-0.103283	0.601581	-0.343427	0.116233	-0.163454	0.469375	0.323614	0.228287	0.116313	0.665755
PPHLN1	-0.103279	0.583408	-0.0515211	0.872656	-0.216233	0.287483	-0.246289	0.0434501	-0.218492	0.49931
SYTL4	-0.103278	0.556963	0.231609	0.751166	0.280959	0.669422	0.137966	0.803086	0.414194	0.0602192
ACE2	-0.103254	0.366328	0.362535	0.471873	0.206293	0.897411	0.0543899	0.870953	0.0907379	0.677361
KCNG3	-0.103206	0.83272	-0.0841046	0.815287	-0.381969	0.337254	-0.35916	0.0757308	-0.145502	0.458712
RAX	-0.103201	0.799879	-0.00842858	0.957228	-0.17317	0.637624	-0.0490688	0.930384	0.0387595	0.909051
HEY2	-0.103149	0.71577	-0.0333339	0.878927	0.00116676	0.920075	0.240908	0.803874	0.0585401	0.920187
MASTL	-0.103116	0.825274	0.272658	0.0546596	-0.0861882	0.850966	-0.291622	0.959327	0.182392	0.428849
HIST1H1A	-0.103085	0.803735	0.0769531	0.825409	-0.208223	0.590393	-0.216821	0.513888	-0.0314317	0.921952
DUSP6	-0.103034	0.695323	0.055697	0.988264	0.00330305	0.939195	-0.106125	0.723964	0.0383854	0.896252
GUK1	-0.103029	0.758487	0.172677	0.212753	0.445721	0.00490792	0.0211576	0.742202	0.165134	0.495516
CYP2A13	-0.103019	0.879922	-0.156719	0.749157	-0.206234	0.598819	0.209048	0.196836	0.0681064	0.455298
ANLN	-0.102995	0.742597	-0.319096	0.682783	-0.280209	0.556091	-0.235933	0.283626	-0.116968	0.352997
COX7A2L	-0.102982	0.279431	0.141521	0.894357	-0.0104249	0.577244	-0.113387	0.406472	1.04258	2.63794e-07
RTTN	-0.102972	0.661693	-0.216162	0.46156	-0.145563	0.513051	-0.0681306	0.794805	0.00108715	0.832764
FAM184A	-0.102921	0.507389	-0.0858735	0.574278	0.209457	0.854822	0.220179	0.714746	0.0163711	0.954188
GPR68	-0.10288	0.845845	-0.333024	0.359513	0.133373	0.792312	0.0991648	0.998734	0.162463	0.926108
LMBRD1	-0.102878	0.887631	-0.0342968	0.981374	-0.109632	0.856884	0.0718637	0.937441	0.00859145	0.912354
OR52I2	-0.102868	0.764713	-0.0161616	0.923536	-0.157355	0.669383	0.226356	0.679648	0.0435003	0.933604
CEP104	-0.102793	0.63319	-0.337178	0.13478	-0.369151	0.0751154	-0.247315	0.443077	-0.121435	0.775774
DCHS2	-0.102758	0.824195	-0.131268	0.768317	-0.222011	0.579999	0.0607816	0.779414	-0.0486483	0.978515
CEBPA	-0.102739	0.898408	-0.143589	0.955278	-0.0743003	0.913152	0.317945	0.302098	0.203495	0.672032
TFEC	-0.102722	0.607008	0.0811877	0.982893	0.12614	0.98351	-0.0536033	0.954941	-0.172666	0.81138
NEK4	-0.102676	0.937086	-0.0931857	0.970422	-0.13621	0.872611	0.00322985	0.992411	-0.0613692	0.865968
NEUROD1	-0.102672	0.894893	-0.311951	0.410099	-0.177011	0.771365	-0.0113596	0.906355	0.118259	0.880405
DCUN1D4	-0.10264	0.775695	0.167749	0.732334	-0.0234827	0.965309	0.12515	0.808564	-0.140662	0.732103
SERPINB8	-0.102622	0.730146	-0.0666729	0.821635	0.0698912	0.94985	0.207783	0.655613	0.0329431	0.963682
LPO	-0.102616	0.905959	0.0771759	0.849223	-0.0108872	0.985955	-0.0559164	0.966384	-0.0487777	0.996673
BMP8A	-0.102608	0.822117	-0.200991	0.577342	-0.179631	0.69433	0.0369429	0.998354	0.0673337	0.898999
ZNF691	-0.10256	0.917238	0.261208	0.312633	-0.00903261	0.961038	0.22212	0.514352	0.223029	0.476441
TMEM9B	-0.102515	0.934828	-0.0320527	0.977087	0.0646324	0.776649	0.13147	0.857281	0.146456	0.836455
RNASEH2B	-0.102509	0.883179	0.0176791	0.491541	-0.107151	0.941329	0.0385514	0.120643	0.24713	0.101076
ANKDD1A	-0.102484	0.524028	0.168598	0.840577	0.0685572	0.973189	-0.179986	0.0858177	0.0289771	0.615124
TMEM178B	-0.10247	0.570633	-0.0230038	0.764104	-0.0234608	0.738989	-0.095012	0.753707	0.240988	0.325849
RARS2	-0.102457	0.928903	-0.0469654	0.976557	-0.163885	0.870376	0.213094	0.297991	-0.0522831	0.766998
BRIX1	-0.102365	0.905041	0.219081	0.0573066	0.123072	0.405448	-0.0744146	0.234304	-0.147541	0.627527
THUMPD2	-0.102348	0.779314	0.250828	0.589556	0.0518094	0.961455	-0.018063	0.866155	0.376151	0.319552
KRTAP21-3	-0.102305	0.903048	0.0528757	0.904503	0.339534	0.320096	0.187834	0.648445	0.0744454	0.898999
KDELC1	-0.102297	0.387366	-0.299165	0.122188	-0.225352	0.156271	-0.00262671	0.883661	0.0158492	0.96208
CES4A	-0.102112	0.850806	-0.158526	0.79212	0.14559	0.689014	-0.120727	0.96865	0.237839	0.242314
NXN	-0.102079	0.868771	0.208566	0.539806	-0.152455	0.772532	-0.0432582	0.874776	-0.199603	0.483887
RHBDD2	-0.102054	0.636713	0.0403225	0.942709	0.190446	0.779886	0.137708	0.964532	0.183413	0.798617
RSPH9	-0.102051	0.662922	-0.0484753	0.816448	0.256301	0.561579	-0.081982	0.650448	0.00426003	0.981071
OR1G1	-0.102037	0.923579	-0.0606287	0.992767	-0.171223	0.811142	0.133233	0.470473	-0.137313	0.98321
TMEM99	-0.101924	0.515808	-0.113859	0.511014	-0.224593	0.296648	0.208202	0.720134	-0.0150673	0.978365
UTP3	-0.101923	0.393293	-0.170826	0.898909	0.2967	0.00391685	-0.0533427	0.992835	-0.0679819	0.865299
EPHX3	-0.101897	0.923734	-0.0369705	0.996028	-0.205605	0.514203	-0.29483	0.510245	0.391407	0.124017
FBXO7	-0.101881	0.982226	0.0232114	0.862664	-0.154891	0.809881	-0.236328	0.806835	-0.190843	0.773215
NOP16	-0.10186	0.951994	-0.0653076	0.845147	-0.241858	0.831597	0.00883633	0.712803	-0.0294767	0.956261
C17orf104	-0.101855	0.855509	0.0554152	0.896011	-0.231201	0.516195	-0.140429	0.646859	-0.136209	0.669615
RFC1	-0.101848	0.852255	0.0959745	0.718813	0.00632697	0.920804	0.2952	0.23457	-0.0686725	0.875366
C19orf70	-0.101782	0.983887	-0.142303	0.813855	0.150793	0.552936	-0.521521	0.00913068	-0.387401	0.179745
SPINK14	-0.101705	0.474122	0.0036999	0.822165	-0.0295712	0.742694	0.248752	0.555599	0.0731283	0.79706
PPIL6	-0.101704	0.633321	-0.0234119	0.829551	0.335462	0.528263	0.292252	0.414549	0.0729161	0.90438
SFXN2	-0.101695	0.783006	-0.00457103	0.923439	-0.098694	0.64533	-0.0434842	0.508392	-0.172461	0.289202
MOV10	-0.101631	0.596389	-0.0513667	0.825409	0.0685274	0.988804	0.0317445	0.805789	-0.0174489	0.931182
WDR90	-0.101606	0.865922	-0.14253	0.733185	-0.270707	0.495983	-0.519063	0.0174454	-0.251486	0.385346
TEFM	-0.101581	0.677107	0.106676	0.76357	-0.0767773	0.89362	-0.115123	0.308917	0.509069	0.576575
GLOD4	-0.101506	0.779628	-0.186303	0.522871	-0.190692	0.526123	-0.308545	0.354726	-0.229424	0.36971
MOGAT1	-0.101488	0.440787	-0.233825	0.209321	-0.236366	0.197721	0.0441338	0.997118	-0.0364568	0.999373
PFKL	-0.101478	0.945845	0.0195119	0.881674	-0.188085	0.748268	-0.0193256	0.782904	-0.0428135	0.868987
ZSCAN5C	-0.101477	0.949789	-0.126932	0.882585	-0.266351	0.544872	-0.0214999	0.720134	-0.0935471	0.950416
CCDC8	-0.101436	0.851098	0.0502037	0.958235	-0.221589	0.444085	0.397185	0.0526433	0.00795872	0.866558
MOS	-0.101423	0.75584	-0.0697477	0.810972	-0.266119	0.247605	0.270091	0.770473	0.153847	0.847045
HRAS	-0.101418	0.533333	-0.00252288	0.787394	0.11005	0.999063	-0.487052	0.00363243	-0.505258	0.00448537
TIMM22	-0.101395	0.73732	0.125704	0.972691	0.00412361	0.774407	-0.107865	0.838575	-0.123937	0.403091
MAT2A	-0.101392	0.159359	0.235192	0.00451741	0.132758	0.00777029	0.102601	0.0358538	-0.0311552	0.475513
OR13J1	-0.101363	0.976439	-0.179282	0.79058	-0.0107093	0.901798	0.420442	0.118548	0.203676	0.654518
RANGRF	-0.10136	0.891578	0.0800195	0.865866	0.0156771	0.909176	0.059954	0.903293	0.0560697	0.974316
SYNPO2	-0.101349	0.905695	-0.00207999	0.959748	0.244612	0.412689	0.127812	0.852207	0.408182	0.220984
CDKN2D	-0.101245	0.854698	-0.0928423	0.846101	-0.330961	0.208562	-0.0152002	0.861414	-0.102267	0.725226
C2orf91	-0.101241	0.770061	0.148147	0.728888	0.165673	0.739549	0.015306	0.808564	0.067729	0.495516
PLXNB1	-0.101239	0.626849	-0.26447	0.197415	0.0720773	0.958991	-0.198976	0.0899043	-0.167231	0.240085
HIST1H2BA	-0.101217	0.598976	-0.0144511	0.835033	-0.005184	0.852926	-0.123012	0.716271	0.0434738	0.744324
GABRA4	-0.101203	0.976994	0.0218168	0.85853	-0.136182	0.903326	0.0253653	0.842465	0.367272	0.19976
RAP1GAP2	-0.101184	0.722561	0.125476	0.88947	0.16458	0.794068	-0.123879	0.696949	-0.0456733	0.873819
SEC14L4	-0.101158	0.765622	0.217676	0.682993	0.133186	0.782415	-0.0810389	0.749887	0.134037	0.866982
KRT80	-0.101158	0.751906	-0.147795	0.654417	0.0918232	0.874912	-0.00691147	0.906405	0.0909942	0.77709
SLC4A11	-0.101147	0.833347	-0.0655286	0.853601	-0.146519	0.717321	0.0257554	0.96495	0.0293176	0.868891
SERPINE3	-0.101141	0.765999	0.16365	0.719379	0.0390089	0.974555	-0.0582378	0.858979	-0.134502	0.660521
VDR	-0.101117	0.832195	0.213802	0.545287	-0.025371	0.979708	-0.444524	0.0571983	0.143954	0.773681
RAB39A	-0.101112	0.696715	-0.11452	0.638848	-0.133808	0.628918	0.0452899	0.979711	-0.210761	0.378442
SYNE1	-0.10111	0.380395	-0.246243	0.197415	-0.226012	0.149517	0.05267	0.91417	-0.181836	0.430557
DPEP2	-0.101084	0.474122	-0.156268	0.383666	-0.0760551	0.582255	-0.154668	0.65983	0.0801537	0.774906
TSHZ2	-0.101059	0.733117	0.0832161	0.935132	-0.180718	0.544769	-0.000956469	0.967857	-0.0389852	0.893965
AADACL2	-0.101058	0.819529	-0.0434816	0.942793	-0.18033	0.61164	0.0948888	0.793524	0.379289	0.104794
BPIFB4	-0.101043	0.798522	0.197349	0.576771	-0.17859	0.655679	-0.0982257	0.878307	0.0655469	0.747122
SMPX	-0.101033	0.366005	0.184161	0.940211	-0.0482759	0.512312	-0.000863172	0.876292	0.0735439	0.940107
TMPRSS11B	-0.101028	0.940763	0.0112077	0.862748	0.0635796	0.743086	0.149322	0.65136	0.160691	0.558838
ZNF318	-0.101012	0.114328	0.077002	0.49526	-0.00388372	0.375814	-0.629611	0.00144844	0.222049	0.875033
PTPLAD1	-0.100986	0.967454	-0.00422807	0.84255	0.0236244	0.789352	-0.213706	0.290841	-0.231396	0.341751
BAK1	-0.100951	0.894022	-0.163541	0.619297	0.0502743	0.673126	0.0809835	0.709048	0.0929759	0.799702
C11orf57	-0.100913	0.969445	0.106657	0.565651	-0.222589	0.791492	-0.560961	0.0240573	0.0106561	0.898555
SAMD3	-0.100855	0.765622	-0.226816	0.488844	-0.148491	0.617548	0.131357	0.734473	0.06684	0.816212
CELA2A	-0.100817	0.695207	-0.103589	0.679999	0.133806	0.906646	0.148073	0.667353	0.138426	0.569251
PECR	-0.10076	0.633995	-0.000704697	0.898909	-0.00897608	0.898085	0.153402	0.820027	-0.0430283	0.897498
TMEM66	-0.100757	0.809666	-0.13883	0.669927	-0.0370952	0.915112	0.182698	0.696216	-0.120249	0.643134
SUMO4	-0.100666	0.638168	-0.449549	0.0810028	-0.364041	0.14116	-0.155163	0.802066	-0.0634549	0.997437
HNF4A	-0.10066	0.892318	0.0705667	0.779381	0.187335	0.581153	-0.150674	0.561148	-0.028344	0.823099
PLAU	-0.100633	0.81156	0.227965	0.488828	0.35107	0.22116	0.147956	0.709048	0.280437	0.322649
PAXBP1	-0.100619	0.834664	-0.108252	0.835239	-0.0418034	0.661315	0.0329106	0.626343	-0.127197	0.933932
EMC10	-0.100591	0.942867	0.0422771	0.898909	-0.185696	0.778039	-0.0033928	0.818	-0.0975475	0.421945
TRMT61B	-0.100582	0.609584	-0.139302	0.526183	0.156622	0.911799	-0.240881	0.263063	0.152833	0.804361
NAP1L5	-0.100498	0.885351	0.262107	0.307499	0.12345	0.576448	0.0340424	0.962628	-0.0623398	0.555934
C10orf128	-0.100465	0.831067	0.223416	0.580611	0.0764856	0.892359	0.21234	0.602296	0.0887781	0.861483
ATP6V1E1	-0.100441	0.416138	-0.221501	0.638899	-0.0229093	0.255618	-0.316498	0.780833	-0.144192	0.663437
RAB7L1	-0.100357	0.855096	-0.337754	0.302242	-0.144957	0.73583	0.206399	0.54386	-0.106415	0.733916
SNRPB	-0.100193	0.980198	-0.0763104	0.984075	-0.110439	0.914181	0.0331853	0.810413	0.0800767	0.764612
FTSJ3	-0.10019	0.842139	0.0920233	0.656391	-0.181667	0.983335	0.132341	0.545664	-0.0682929	0.917452
MMP1	-0.100104	0.707396	-0.0605136	0.792952	0.172348	0.785589	0.331205	0.0875557	0.242758	0.208948
RRP7A	-0.100067	0.71017	-0.435838	0.611423	-0.118455	0.872611	-0.356565	0.664775	-0.0430143	0.81819
POLM	-0.100066	0.435622	0.152451	0.899348	0.143652	0.973189	0.103341	0.979072	-0.149941	0.633041
ARMC6	-0.100054	0.831067	0.201944	0.240929	-0.152483	0.919292	0.0695827	0.576973	-0.303663	0.562791
ZNF645	-0.0999301	0.437491	-0.155816	0.335121	0.0995924	0.940935	-0.25522	0.456217	-0.0767736	0.881117
PEBP4	-0.0999029	0.999749	0.0259215	0.818516	-0.117908	0.919292	0.0644331	0.864385	0.117921	0.848661
SLC35B3	-0.0998812	0.318723	0.302038	0.76121	-0.0244049	0.537731	-0.21802	0.265007	0.0241934	0.966951
TBR1	-0.0998448	0.582765	-0.270986	0.245666	0.0437665	0.903101	0.0869512	0.981587	-0.068597	0.861483
NPHS2	-0.0998011	0.875493	-0.0818018	0.865316	0.14258	0.677282	0.101503	0.999614	0.125823	0.93346
SERPINB9	-0.0997965	0.575414	-0.412679	0.0734176	-0.234077	0.344833	-0.0265193	0.945136	0.126684	0.528774
PAQR3	-0.0997261	0.877707	0.180902	0.690301	0.0903875	0.837218	-0.181317	0.585323	0.0598042	0.95953
TRIM39	-0.0997095	0.437594	-0.00862062	0.792952	0.26681	0.754754	0.111058	0.966351	-0.0354757	0.994717
TMX4	-0.0996909	0.79661	0.0277024	0.97486	0.0344345	0.962811	0.102412	0.868236	-0.0764827	0.793571
TMEM18	-0.0996882	0.568048	0.306559	0.740978	-0.0841945	0.622527	-0.127647	0.654003	-0.0644395	0.72728
NUAK2	-0.0996199	0.86677	-0.192427	0.674019	-0.0572471	0.927948	-0.0239559	0.954941	0.162582	0.69595
LPHN3	-0.0995708	0.84696	-0.0743557	0.831308	0.135407	0.803711	0.241203	0.746785	0.278501	0.572377
GPATCH1	-0.0995578	0.577247	-0.508835	0.233605	0.110253	0.21914	-0.429076	0.194291	-0.122963	0.868217
CLMN	-0.0995338	0.645772	-0.0512154	0.780248	0.11837	0.929211	0.0812492	0.861759	-0.0113408	0.906611
RGS10	-0.0994951	0.569216	-0.0535605	0.74974	-0.078567	0.781826	-0.142737	0.62669	-0.260849	0.353656
DSP	-0.0994755	0.47296	-0.11452	0.468876	-0.172151	0.349094	-0.0158517	0.929473	-0.0370771	0.931538
FAM89A	-0.0994602	0.616847	0.149626	0.898596	0.213986	0.751828	0.10641	0.988557	0.0914105	0.984429
USP22	-0.0994124	0.274828	-0.12465	0.530479	0.0655539	0.144043	-0.38542	0.871742	-0.0974182	0.957852
MYPOP	-0.0993722	0.859937	0.045332	0.896643	-0.0488463	0.963369	0.273428	0.416539	-0.124342	0.559193
IRX1	-0.099371	0.722561	-0.0529827	0.848681	-0.0669539	0.809989	-0.0906564	0.797772	-0.0396082	0.873301
TBC1D16	-0.0993613	0.57665	0.160147	0.946595	-0.00570069	0.836931	-0.299852	0.087133	0.0802486	0.963682
ITCH	-0.0993563	0.8918	-0.0661879	0.940575	-0.258834	0.499633	0.0087945	0.921197	0.0471513	0.861939
NQO2	-0.0993353	0.569675	-0.0400357	0.791614	-0.246916	0.257926	0.411051	0.10726	-0.200712	0.650802
RBL2	-0.0992762	0.366924	0.0123925	0.728888	0.144192	0.973189	0.362075	0.49412	0.117791	0.782583
MED22	-0.0992605	0.650823	0.178058	0.0697413	-0.496823	0.356993	-0.116404	0.488231	-0.0889256	0.646957
AGRP	-0.0991939	0.683274	-0.255681	0.373622	-0.0978945	0.855926	-0.151711	0.4	0.0160203	0.855823
ASXL1	-0.0991454	0.364146	0.046693	0.766855	0.347296	0.583406	-0.0918973	0.308803	0.241976	0.702001
ATP13A3	-0.0990563	0.888954	0.180052	0.581506	0.109494	0.753685	0.198726	0.321756	-0.0553154	0.983038
SERPINF2	-0.0990293	0.879316	-0.0470365	0.978746	0.122734	0.743086	-0.0809766	0.935235	-0.26443	0.495516
CABP1	-0.0990102	0.658715	-0.0545418	0.759418	0.176633	0.971161	0.37444	0.5581	-0.0138534	0.937146
C10orf105	-0.0989816	0.974426	0.0286225	0.860493	0.130606	0.394385	0.0769524	0.939161	0.330147	0.343542
AGMAT	-0.0989812	0.66155	0.16521	0.847552	-0.203907	0.608171	-0.302248	0.09598	-0.127867	0.491979
RAD9B	-0.0989227	0.598722	0.061258	0.916957	-0.104824	0.602045	0.348045	0.52149	0.0431763	0.937146
VASN	-0.0989199	0.96114	0.0764499	0.780248	-0.481654	0.0666585	-0.223991	0.585349	-0.134542	0.793332
GYPE	-0.0989031	0.791832	-0.0742021	0.837459	-0.257698	0.482177	0.166456	0.763031	0.0327497	0.998792
TNFRSF10D	-0.0989023	0.789036	-0.0286574	0.93278	-0.0422368	0.920231	-0.122208	0.721307	-0.0991352	0.608122
VIPR1	-0.0988821	0.660266	0.0251072	0.887544	0.199991	0.857269	0.18111	0.837849	0.234217	0.585229
CEP350	-0.09884	0.765856	-0.115595	0.862315	0.15799	0.172505	-0.0356666	0.483267	-0.124261	0.978522
DMRT3	-0.0988258	0.717033	0.00202962	0.94108	-0.078369	0.74471	-0.0428544	0.958392	0.131341	0.573332
TBL1Y	-0.0987423	0.318566	-0.00629916	0.662527	-0.137768	0.316492	0.339209	0.215862	-0.171081	0.779727
ABHD16B	-0.0987176	0.765652	-0.00238649	0.936604	-0.378653	0.121007	0.0648238	0.939233	-0.163611	0.577575
EMILIN1	-0.0987158	0.91157	-0.0627947	0.823689	-0.0210008	0.9948	0.0661274	0.864385	-0.0563285	0.815433
LYPLAL1	-0.09869	0.635426	0.19541	0.874768	0.0775997	0.988237	-0.0839476	0.710231	-0.0170399	0.992298
RSPH4A	-0.0986188	0.679528	-0.19418	0.385717	0.287559	0.576448	0.128985	0.995206	0.315134	0.47706
ERMAP	-0.098615	0.799879	-0.0633963	0.943095	0.0773529	0.937404	0.00242835	0.954941	0.23846	0.441215
ZNF346	-0.0985965	0.787665	-0.174814	0.606044	-0.00310061	0.937283	0.448941	0.102475	0.0895111	0.9272
WFDC9	-0.0985899	0.640237	0.25907	0.598654	0.102316	0.974555	0.174589	0.473248	0.0344095	0.773215
TMEM158	-0.0985852	0.483856	-0.164786	0.354713	-0.306613	0.109281	0.0181152	0.556026	0.0240197	0.646968
CEACAM19	-0.0985676	0.950027	0.0108873	0.952261	0.17983	0.568719	0.0405259	0.827318	0.11622	0.98869
ZBTB37	-0.0984683	0.57327	-0.0577714	0.669827	0.0293535	0.873344	0.21814	0.907807	0.145008	0.92102
KLK13	-0.0984341	0.813208	-0.0184597	0.950969	-0.157759	0.629015	0.221434	0.473829	0.0604196	0.850602
RPGRIP1L	-0.0983677	0.66155	-0.268246	0.311299	-0.132989	0.612425	0.0242732	0.891226	0.113816	0.433056
RXFP3	-0.0983199	0.809831	0.108798	0.837138	0.0403462	0.993816	-0.115728	0.987267	-0.119442	0.881833
ZNF658	-0.0982492	0.86677	-0.0253722	0.971084	0.261332	0.351867	-0.304634	0.677581	0.00032639	0.754576
TMEM100	-0.0981733	0.658524	0.144731	0.912735	-0.0257585	0.836931	0.1976	0.757647	0.0136815	0.944869
EPHA5	-0.0981062	0.898421	-0.165554	0.935132	0.0881879	0.552184	-0.0173698	0.954941	0.157024	0.556805
CAPN14	-0.0980565	0.708873	-0.0136341	0.898909	0.337726	0.423505	0.163281	0.703845	0.249905	0.339891
ZFP36	-0.0980314	0.912105	-0.123504	0.919649	0.284509	0.251748	-0.190543	0.775102	0.16394	0.516855
ACVR2A	-0.0980002	0.766999	0.140073	0.237501	-0.284748	0.991321	0.175671	0.159934	-0.0254706	0.909985
TPD52L1	-0.097992	0.816622	-0.0245983	0.935004	0.388345	0.230168	0.157232	0.809364	0.127509	0.790781
ZNF787	-0.0979381	0.755775	-0.042173	0.866641	-0.237309	0.448487	-0.214992	0.509258	-0.175533	0.627527
PLIN2	-0.0977893	0.832738	-0.0245253	0.911038	0.184859	0.70269	0.145414	0.827292	0.00286436	0.959684
EFCAB4A	-0.0977718	0.961227	-0.194939	0.751166	-0.0186807	0.934944	-0.486018	0.0718537	-0.465766	0.0987802
EXOSC2	-0.0977699	0.513013	0.175871	0.0952109	-0.0864673	0.547779	-0.224164	0.856796	0.0030871	0.618525
TAS2R60	-0.0977368	0.665243	-0.168119	0.514359	0.0150835	0.923899	0.219224	0.333766	0.00342984	0.814181
SRD5A3	-0.0977263	0.788624	0.0307453	0.404062	-0.558398	0.0192932	-0.0468942	0.269303	0.143156	0.250665
SWAP70	-0.0976466	0.977629	-0.105924	0.964133	0.304254	0.215196	0.144166	0.844985	0.151836	0.805162
FEZF2	-0.0976279	0.961227	0.277891	0.314873	0.154409	0.568744	0.189264	0.590959	-0.170128	0.774906
MS4A15	-0.0976174	0.898289	0.246736	0.361121	0.262452	0.316775	0.107633	0.937979	-0.347332	0.112865
TRAF1	-0.0976002	0.585508	0.0225003	0.90154	0.00602095	0.847452	0.196652	0.509529	-0.152407	0.849692
JRKL	-0.0975922	0.761259	-0.124693	0.658785	-0.0891237	0.718324	-0.0441776	0.85128	-0.272922	0.290115
CXCR4	-0.0975596	0.655642	0.0530934	0.958571	0.0190369	0.920231	-0.0281762	0.772954	0.287227	0.501002
GPR142	-0.0975029	0.920294	-0.271544	0.665932	-0.138614	0.979254	0.148496	0.590704	0.206636	0.520142
GOSR2	-0.0974862	0.861683	0.0170569	0.359935	-0.0479942	0.5181	-0.105986	0.640405	0.169772	0.294123
SERPINA6	-0.0974843	0.590574	0.00715206	0.892221	-0.0690233	0.726152	0.373476	0.137961	-0.101291	0.882377
LRIT1	-0.0974012	0.741986	0.204226	0.727109	-0.0597676	0.797082	0.27954	0.490315	-0.080686	0.813897
CALCR	-0.0973625	0.755826	0.00516489	0.954618	-0.26969	0.307125	0.346062	0.344716	0.130606	0.826581
TPP1	-0.0973618	0.978417	0.0190623	0.780521	-0.0907855	0.979254	-0.199715	0.77324	0.181192	0.404288
FANCD2	-0.0972824	0.77188	-0.412287	0.0373698	0.152948	0.645796	-0.152141	0.861675	-0.0921512	0.856931
NBAS	-0.0972748	0.636223	0.0934694	0.164583	0.0630983	0.324237	-0.500795	0.932202	-0.0172716	0.385189
ATP11A	-0.0972649	0.189314	0.017359	0.589542	0.0287737	0.581048	0.144458	0.919455	-0.138436	0.70804
POPDC2	-0.0972578	0.87744	0.169883	0.605259	-0.0401522	0.974555	0.188986	0.750147	-0.0623163	0.732861
CR1	-0.0972085	0.938729	-0.167726	0.828624	-0.0895711	0.987028	0.265136	0.461663	-0.245104	0.596293
HOMER3	-0.0971717	0.996764	-0.211846	0.850922	-0.19652	0.746808	-0.0139228	0.956536	-0.282929	0.244014
CYP39A1	-0.0971568	0.703725	0.0018103	0.927033	0.212687	0.681182	-0.000119519	0.930061	0.168351	0.341661
TRIM41	-0.097138	0.942867	0.125634	0.751166	-0.0623796	0.932501	0.224099	0.591175	-0.182344	0.468452
SPG11	-0.0970923	0.997619	0.0729136	0.729267	-0.0614885	0.990576	0.143722	0.461966	0.0512042	0.794014
RNASEH2C	-0.0970217	0.75584	-0.161104	0.754912	-0.0985158	0.971161	0.0485653	0.801291	0.0524657	0.781213
INSRR	-0.0970139	0.644377	0.0130141	0.87003	-0.119915	0.582282	0.0527468	0.661987	-0.0728771	0.410984
FLYWCH2	-0.0969871	0.790603	-0.00830741	0.968338	-0.0145228	0.946978	0.142911	0.912258	-0.133341	0.569695
TMUB2	-0.0969784	0.796254	-0.345039	0.281022	0.186259	0.703789	-0.258912	0.163648	-0.0127796	0.870954
OR51A7	-0.0969765	0.753214	-0.0900417	0.624942	-0.12511	0.623025	0.134143	0.521682	0.211365	0.216356
SERPINA9	-0.0969681	0.662617	-0.0332306	0.826082	-0.152907	0.576161	0.192521	0.524215	-0.175934	0.813897
IRF5	-0.0969661	0.999749	0.076441	0.686847	0.303088	0.184283	-0.0664756	0.999847	0.331329	0.326691
TLL1	-0.0968883	0.792424	0.0654995	0.935132	0.0503927	0.966008	-0.204348	0.648042	0.194126	0.479371
TAS2R41	-0.0968878	0.689539	-0.0773939	0.726475	-0.200781	0.396323	-0.0314082	0.963328	0.16244	0.536701
GLIPR1L2	-0.0968686	0.867461	0.0762488	0.862702	-0.0165801	0.998093	0.0363686	0.937163	0.255072	0.556463
CH25H	-0.0968678	0.819207	-0.0344672	0.925459	-0.0256974	0.958015	-0.0655076	0.842012	-0.0251348	0.997437
FAM184B	-0.0968626	0.788624	0.124018	0.840071	0.0518857	0.979068	-0.102413	0.848028	-0.0561493	0.900749
CA3	-0.0968293	0.593958	-0.0827958	0.666933	-0.058856	0.762879	0.350081	0.325376	0.0850043	0.875542
FAM171B	-0.0968195	0.400335	0.00695203	0.682783	0.00617989	0.714347	0.206664	0.947548	-0.124482	0.465297
FAM136A	-0.0967125	0.442929	-0.359654	0.234038	-0.52004	0.00247406	-0.195634	0.371926	-0.536959	0.0755067
ADSSL1	-0.0966664	0.673598	-0.413589	0.0612461	0.151801	0.907844	-0.0522705	0.699064	-0.0703431	0.59073
LFNG	-0.0966617	0.599183	-0.181929	0.385014	0.150404	0.932529	0.0331455	0.997079	-0.167946	0.544385
SAMD13	-0.0966315	0.839749	-0.0857967	0.830521	-0.0579893	0.937818	0.0242111	0.998308	0.250719	0.376176
C5orf52	-0.0965427	0.732097	0.168088	0.749019	-0.283975	0.283829	0.270872	0.348762	0.18587	0.412115
HIST1H1D	-0.0965107	0.740652	-0.149554	0.643806	-0.1992	0.479438	-0.377777	0.292648	-0.132597	0.96208
RNF215	-0.0964789	0.697886	-0.0577618	0.794413	-0.275858	0.251748	0.166432	0.907426	-0.013267	0.790359
SMG8	-0.0964768	0.953487	0.376435	0.153837	0.0135199	0.778039	-0.448396	0.280365	-0.0609527	0.974504
NLGN4X	-0.0964729	0.461814	0.290062	0.672848	0.299544	0.68424	-0.0628447	0.891911	-0.0453077	0.984707
MAGEB17	-0.0964482	0.396612	0.044348	0.782719	0.0629525	0.834673	0.290211	0.531457	0.187562	0.692711
ZNF790	-0.0963969	0.790473	-0.0489935	0.904503	0.107427	0.84518	0.0867669	0.677581	-0.0794347	0.984275
ZNF563	-0.0963715	0.982303	-0.147803	0.904503	0.0452729	0.790273	-0.166093	0.994519	0.00941267	0.583024
HNRNPUL2	-0.0962853	0.872394	-0.348796	0.531327	-0.266559	0.770324	-0.114522	0.747648	-0.246536	0.346361
HEPACAM2	-0.096259	0.705211	-0.105029	0.700474	0.257828	0.592425	0.225385	0.757647	0.170578	0.856722
OR2D2	-0.0962481	0.791549	0.0928923	0.892078	-0.0121864	0.98169	0.105	0.773901	0.110606	0.743428
EIF5B	-0.096238	0.936359	0.324079	0.0398439	-0.0694146	0.972383	-0.299524	0.61701	-0.030065	0.770195
TUBA4A	-0.0962358	0.530565	-0.205525	0.318494	-0.236055	0.286118	-0.19353	0.323029	-0.346165	0.0570872
MPP6	-0.0962104	0.395254	0.167621	0.0968095	-0.225379	0.901199	-0.256989	0.752175	-0.0249099	0.694351
ZFP36L1	-0.0961658	0.0743151	-0.159256	0.0581014	-0.043989	0.297843	-0.32983	0.00406088	-0.00558206	0.7026
PTCD3	-0.0961519	0.944468	0.450198	0.00353612	0.0917962	0.50358	0.0156343	0.869259	-0.0599764	0.998804
MFN2	-0.0958888	0.7715	-0.383548	0.673589	-0.0999309	0.957252	-0.172538	0.932133	-0.0751222	0.860231
DYNC1LI2	-0.0958719	0.576087	-0.271058	0.232514	0.170048	0.908249	-0.223264	0.457861	-0.0582424	0.9061
ECI2	-0.0958594	0.616535	-0.00868005	0.833211	0.0601637	0.922082	-0.117005	0.667729	-0.0894972	0.838946
PDE3B	-0.0958448	0.697886	-0.0943952	0.786163	-0.0200281	0.916672	0.12334	0.816428	0.371975	0.107997
C1orf65	-0.0958358	0.966759	-0.0359782	0.958986	-0.223895	0.595739	-0.208245	0.522012	0.21518	0.530021
CYLC2	-0.0957953	0.658715	-0.0424635	0.840424	-0.0599782	0.75395	0.139677	0.534806	-0.012352	0.645215
CPB2	-0.0957762	0.994877	0.116595	0.665499	0.213367	0.422151	-0.084933	0.832492	0.167413	0.179745
NELL2	-0.0957761	0.99575	-0.23986	0.726215	0.0370814	0.773234	0.282181	0.190065	-0.106464	0.984707
MYEF2	-0.0955749	0.616847	0.0324767	0.938273	-0.0813908	0.652773	-0.0622616	0.939233	0.123697	0.59304
TP53AIP1	-0.0955367	0.519012	-0.0980623	0.601366	-0.182514	0.34314	0.0269698	0.982494	-0.157519	0.816074
SRR	-0.0955353	0.899606	0.286862	0.348322	0.0292535	0.909062	0.265677	0.4786	-0.197837	0.432509
AMPD3	-0.0955254	0.762121	0.0440852	0.981374	-0.0138504	0.921151	0.0383995	0.954228	0.23765	0.659466
LRRC72	-0.0955165	0.962984	0.15621	0.556489	-0.0607382	0.981697	0.128002	0.967633	-0.148207	0.299331
NFKBIL1	-0.0954925	0.532771	0.0525601	0.982114	0.0161582	0.927435	-0.205109	0.26814	-0.245212	0.339077
MLST8	-0.0954671	0.0455044	-0.191094	0.335262	-0.391226	0.920804	-0.440727	0.903783	-0.17541	0.882271
FTMT	-0.0954343	0.684462	0.269321	0.619674	-0.0173808	0.851536	-0.187291	0.453333	0.322473	0.227799
LRGUK	-0.0954013	0.78448	0.0465368	0.837138	-0.117108	0.746017	0.07947	0.621501	-0.00763436	0.985783
FLG2	-0.0953914	0.552614	-0.154081	0.454432	0.162352	0.917365	0.04262	0.915884	-0.0442717	0.953564
LAMTOR3	-0.0953534	0.769963	0.160091	0.403884	0.147065	0.441639	-0.419221	0.696788	-0.00478016	0.949207
DBR1	-0.095332	0.832738	0.201869	0.0173594	-0.295892	0.876358	0.0207313	0.330372	0.144868	0.161265
DDRGK1	-0.0953022	0.951994	-0.0234325	0.965345	0.19066	0.464989	0.0106594	0.982567	0.0601827	0.899263
RNF151	-0.0952917	0.992114	0.1759	0.479016	0.00775583	0.871109	0.0606098	0.649452	-0.0219517	0.889776
CDO1	-0.0952854	0.814172	0.0136984	0.995545	-0.131207	0.752826	-0.192544	0.508904	-0.0338915	0.947383
CRLF1	-0.0952283	0.785692	-0.0930125	0.680741	-0.00117724	0.967737	-0.530356	0.0354698	-0.115429	0.646735
LYL1	-0.0951881	0.726796	-0.219147	0.414698	0.113062	0.845538	-0.133787	0.512922	-0.0524524	0.868987
NT5C	-0.0951611	0.834838	-0.268827	0.396403	0.139623	0.755374	-0.0404225	0.837851	0.0235205	0.945047
ACAA1	-0.0951295	0.455842	0.341319	0.395174	-0.147401	0.39113	0.114559	0.995742	0.216438	0.757103
SAYSD1	-0.095007	0.681417	-0.108651	0.716432	0.211608	0.700898	-0.0103307	0.681732	-0.252214	0.223604
NUCB2	-0.0950045	0.701862	-0.0440096	0.823689	0.106427	0.951808	-0.0513092	0.918358	0.038206	0.862207
WFIKKN1	-0.0949565	0.696037	0.137515	0.847308	0.0686181	0.979254	-0.278949	0.31608	-0.529921	0.0111108
NPM3	-0.0949275	0.602156	-0.15927	0.414767	0.171762	0.847452	-0.0752612	0.187861	-0.186924	0.0911145
AP5M1	-0.0949079	0.440036	0.0460379	0.894881	0.108292	0.99292	-0.0979675	0.531329	-0.0760286	0.612977
CERS3	-0.0948199	0.696037	-0.503793	0.0320241	-0.113451	0.599118	0.0349803	0.862809	0.000321169	0.828942
CCK	-0.09478	0.740691	0.0375394	0.968338	0.112142	0.907276	-0.134865	0.548653	0.281835	0.427058
CCDC60	-0.0947571	0.81156	0.126515	0.790407	-0.13997	0.663874	0.205845	0.458052	-0.0587409	0.953421
NKX6-3	-0.0947016	0.994536	-0.181861	0.779399	-0.0409285	0.97129	0.170885	0.395428	-0.38593	0.285304
ZNF674	-0.094639	0.832738	0.0912941	0.834176	-0.311664	0.224016	-0.369573	0.435196	0.117704	0.413228
AQP2	-0.0946127	0.808058	-0.0872862	0.904503	-0.250083	0.938872	0.247947	0.476313	-0.0912008	0.793332
C22orf24	-0.0945777	0.57665	0.00844609	0.86832	-0.147257	0.493859	0.00664656	0.935235	0.109486	0.729305
NEUROG2	-0.0944848	0.764869	0.189334	0.7627	-0.0320002	0.91093	0.193475	0.983029	0.0502195	0.785464
PRMT10	-0.0944373	0.930018	0.0999504	0.488764	-0.0281534	0.828544	0.333159	0.0369235	0.210691	0.403091
ANO1	-0.0943753	0.898289	-0.160447	0.73046	-0.162715	0.744402	0.0424665	0.918065	0.0734125	0.887381
RRP8	-0.0943221	0.88049	-0.0146714	0.99899	-0.264084	0.410868	-0.18186	0.918091	0.139863	0.56629
AP2A1	-0.0942855	0.736788	-0.363079	0.108618	-0.239019	0.419394	-0.517855	0.00525361	-0.14325	0.447297
C10orf10	-0.0942386	0.741986	0.0897063	0.912772	0.0181135	0.965909	0.0307367	0.84906	-0.237259	0.742829
PLK1	-0.0942301	0.861683	0.0720007	0.243349	-0.172575	0.92276	-0.0890137	0.78834	-0.0313288	0.56644
POU3F3	-0.0942176	0.798522	0.147057	0.830521	0.0184776	0.994594	-0.226934	0.183267	-0.200294	0.159631
UFM1	-0.094215	0.994536	-0.110034	0.948439	0.0328802	0.850218	0.203091	0.447503	-0.206782	0.28817
KLHL41	-0.094129	0.896763	0.313585	0.288402	0.228049	0.484494	-0.0782422	0.859844	0.279015	0.349797
ACTN2	-0.094094	0.599325	-0.11533	0.592649	0.0558603	0.964192	0.122427	0.87202	-0.0847324	0.793307
LSM6	-0.0940811	0.941137	0.388197	0.0769459	-0.366313	0.293532	-0.145648	0.880553	0.387503	0.249109
PHF21B	-0.0940514	0.518022	-0.105076	0.485871	0.19102	0.907276	0.0506522	0.811044	-0.288616	0.120126
SESN3	-0.0939858	0.214155	0.31932	0.850892	-0.155942	0.221968	0.230432	0.942419	0.0589286	0.978803
BAZ2B	-0.09397	0.974482	-0.333689	0.438631	-0.364719	0.435056	-0.0745898	0.7827	-0.215962	0.389918
DIO3	-0.0939656	0.551631	-0.00757534	0.795985	0.0958055	0.963464	-0.00797303	0.992418	-0.393938	0.227799
SLC5A10	-0.0939268	0.867908	-0.273933	0.336939	-0.0212199	0.979777	0.26031	0.636481	0.0427393	0.863963
ULK4	-0.0939183	0.640237	-0.0375204	0.813424	-0.103656	0.668527	0.314052	0.460337	0.067566	0.954188
STX17	-0.0939033	0.804458	0.0314611	0.950148	-0.145923	0.712339	0.0233261	0.992452	-0.0411797	0.93346
TAS2R8	-0.0938849	0.518415	0.275018	0.766172	-0.0975427	0.505805	-0.122747	0.72607	-0.0413423	0.951892
EMB	-0.0938433	0.983887	-0.144157	0.935906	-0.112783	0.897545	-0.0361503	0.68375	0.0868011	0.945975
OR10H5	-0.093841	0.470691	-0.0808361	0.609639	-0.074876	0.56107	0.175242	0.642107	-0.150741	0.742829
RIPK1	-0.093813	0.599352	0.0633309	0.951718	-0.0415151	0.744143	-0.204115	0.337031	-0.0274331	0.888122
DAP	-0.093765	0.617926	-0.145888	0.462745	-0.0406354	0.798131	-0.273618	0.100378	-0.109865	0.420183
PLEKHA2	-0.0937625	0.66033	-0.283074	0.236056	-0.169841	0.568093	-0.0933923	0.985179	0.0267059	0.780531
OPTN	-0.0937051	0.768181	-0.320967	0.394476	0.0192495	0.987084	0.0483338	0.967633	-0.122999	0.795708
ZNF626	-0.0936946	0.424472	-0.0626837	0.592356	-0.0225617	0.615488	0.0318095	0.966407	0.166926	0.56644
PSMB10	-0.0936929	0.737057	-0.0813802	0.792416	-0.233404	0.412689	-0.186163	0.425913	-0.190133	0.418292
FAM71A	-0.0936857	0.883179	-0.124088	0.813855	-0.0872799	0.906517	0.0756069	0.983143	-0.232393	0.289224
TMEM88	-0.0936432	0.871386	-0.125636	0.792952	-0.0902376	0.880222	0.208886	0.740928	-0.38219	0.0588979
HTR3C	-0.0936149	0.975724	0.104012	0.666835	0.0338354	0.852279	0.210603	0.403313	0.0521312	0.774112
TNF	-0.0934531	0.765622	-0.0338451	0.908447	-0.0283759	0.923	0.224728	0.367029	0.0529338	0.639837
SKIDA1	-0.0934433	0.364409	-0.145227	0.312773	-0.0394442	0.591601	0.0656864	0.760595	-0.308683	0.0593359
SPEF1	-0.0933723	0.668116	0.037478	0.944947	-0.178464	0.464403	0.0316136	0.987176	0.160543	0.673237
FZD9	-0.0933074	0.724929	0.0223058	0.976634	-0.110382	0.893417	0.0472192	0.805789	0.0882751	0.844023
SEMA3D	-0.0932789	0.981535	-0.113843	0.985884	-0.0479517	0.929125	0.120323	0.6081	0.0842161	0.680859
SPAG6	-0.0932431	0.686992	0.202058	0.728888	0.020602	0.960931	0.316054	0.367236	0.132371	0.73924
DGUOK	-0.0932346	0.685746	0.166255	0.91295	0.0042342	0.88091	-0.0245576	0.585323	1.06915	5.3429e-05
UNC13D	-0.0932332	0.879183	-0.0453307	0.960443	-0.0911293	0.905877	-0.510926	0.00062154	-0.158658	0.3119
C9orf139	-0.093197	0.72121	0.429197	0.197415	0.168684	0.785101	0.0490939	0.947702	-0.301701	0.365189
LRRN4	-0.0931547	0.764713	-0.107011	0.723716	-0.00255307	0.953318	0.146819	0.857281	0.00340066	0.91312
USP32	-0.0931	0.644614	-0.170532	0.465086	-0.199397	0.446527	-0.302085	0.0557944	-0.0412624	0.665755
TPGS1	-0.0929763	0.93458	-0.0393513	0.977261	-0.446179	0.169219	-0.302759	0.55561	-0.401274	0.147432
FSD1L	-0.0929715	0.788314	0.268262	0.490492	-0.173208	0.617788	0.0630388	0.894796	0.355364	0.371104
ADO	-0.0929095	0.874017	0.0110285	0.821862	-0.10576	0.710068	-0.0351378	0.469874	-0.0674779	0.525015
TRIM5	-0.0928923	0.880909	-0.366108	0.0698235	-0.0654079	0.899005	0.0681186	0.795605	-0.19745	0.785937
EXOC7	-0.0928537	0.889131	0.0594489	0.472305	-0.133146	0.937818	0.139605	0.204998	0.143971	0.623479
CYP2J2	-0.0928511	0.737989	0.0663142	0.920655	0.1038	0.86708	0.00412144	0.988678	0.0396575	0.858431
ZBTB8B	-0.0928118	0.953487	0.0981967	0.526588	0.182297	0.36042	0.0470937	0.780833	-0.0918521	0.822148
XKR9	-0.0928035	0.792269	0.121213	0.938273	-0.173128	0.608592	-0.0852006	0.911395	0.111166	0.733639
GIPC2	-0.092743	0.658764	0.256024	0.497329	0.216935	0.588185	0.109045	0.995423	0.0540506	0.987792
STK33	-0.092725	0.525402	0.224243	0.822296	0.0615336	0.89586	0.00204369	0.967447	0.105086	0.793332
RBFOX2	-0.0927218	0.424814	0.265638	0.839358	-0.253657	0.0854071	-0.388848	0.00301804	0.0271399	0.484732
SLC27A3	-0.092704	0.587193	-0.15107	0.477461	-0.16505	0.590126	-0.276617	0.309541	0.262657	0.324274
IRS2	-0.0926451	0.345815	-0.373964	0.999588	-0.309925	0.982024	-0.470677	0.962707	-0.38952	0.861483
LMO1	-0.0926042	0.686897	0.158764	0.844831	-0.00994145	0.88388	0.0608491	0.947303	-0.106035	0.909985
ADAM29	-0.0925746	0.788624	0.0438342	0.969027	-0.314244	0.224016	-0.280394	0.406763	0.00524448	0.904391
ERO1L	-0.0925603	0.634478	0.0720462	0.958165	-0.104138	0.575111	-0.138057	0.508071	-0.12865	0.597571
TSSK1B	-0.0925575	0.941421	-0.310487	0.435354	0.0879626	0.739041	0.283952	0.0760565	0.245891	0.141088
ZNF580	-0.0925326	0.905959	-0.368881	0.139079	-0.293793	0.550199	-0.207027	0.269303	-0.355658	0.0881469
C4orf48	-0.0924924	0.428739	0.0307421	0.777248	0.144952	0.976477	-0.214593	0.280885	0.299482	0.540659
ACTR1A	-0.0924559	0.00411826	-0.566948	1.16763e-06	-0.0687913	0.00272452	-0.0902155	0.00231291	-0.629952	0.000483112
PTGR2	-0.092447	0.635945	-0.0294946	0.850007	-0.00922906	0.880222	-0.00443679	0.88194	0.223465	0.111683
PAX2	-0.0924017	0.887747	0.0548363	0.841537	0.0900459	0.822127	0.133477	0.757949	0.224953	0.439709
PUM2	-0.0923428	0.905304	-0.376703	0.275031	0.019045	0.952078	-0.329416	0.470813	-0.0579971	0.974727
ME1	-0.0922956	0.533928	0.0945498	0.970957	0.119018	0.999118	0.279953	0.680936	-0.215581	0.220784
PATL1	-0.0922872	0.846971	-0.111609	0.916342	-0.343993	0.552898	0.0209488	0.650448	0.0125893	0.999373
SMURF2	-0.0922042	0.765603	0.0414703	0.974657	-0.0324776	0.887319	0.239327	0.680428	0.0455328	0.921972
ITGB1BP1	-0.0921994	0.549148	-0.111622	0.482458	-0.176264	0.319803	0.0435437	0.98918	-0.294096	0.383812
TAF6	-0.0921955	0.401115	0.299527	0.00379575	0.0866429	0.295041	-0.0957888	0.414549	-0.0736574	0.53271
SHISA9	-0.0921036	0.834664	0.206175	0.615905	0.0560347	0.91093	-0.116784	0.92623	-0.199501	0.72839
FKBP2	-0.0920837	0.9102	0.235466	0.458523	0.164003	0.533701	-0.55494	0.000366111	-0.20209	0.203978
RHOV	-0.0920742	0.872897	0.0516916	0.606032	0.0150563	0.611993	0.0163588	0.964132	0.154194	0.684271
CYP4B1	-0.092052	0.934893	0.0816082	0.765026	0.0309885	0.848348	0.0038738	0.841029	0.240365	0.207829
ARHGAP4	-0.0920457	0.559276	0.231482	0.779562	0.37941	0.477593	-0.396849	0.0524805	-0.345087	0.085932
TMEM97	-0.0920391	0.972519	-0.0599464	0.95199	0.15803	0.47063	0.0568644	0.954041	0.199738	0.700812
APOB	-0.0920289	0.633238	0.0140793	0.944106	0.0474874	0.97063	-0.248023	0.182227	-0.19117	0.377554
MLKL	-0.0919094	0.674526	0.0442805	0.952507	-0.102809	0.614576	0.0810146	0.748005	0.178969	0.635175
KIAA1549	-0.0918945	0.859937	-0.23549	0.514073	0.0880607	0.865507	-0.07131	0.990978	-0.043775	0.908353
SLC14A1	-0.0918795	0.750559	0.244082	0.586195	-0.0027686	0.91093	-0.0153497	0.941684	0.0885206	0.803087
CTSO	-0.0918639	0.773899	0.0274306	0.982893	-0.30043	0.287689	-0.112907	0.937053	0.0852251	0.689445
SERPINA12	-0.0918405	0.631288	0.107421	0.968338	-0.21517	0.310357	0.0320879	0.937149	0.0462431	0.857774
GPR182	-0.0918067	0.971213	0.131048	0.564502	0.153158	0.494404	-0.0273845	0.807311	-0.13051	0.556433
ELMSAN1	-0.0917405	0.949015	-0.252505	0.646558	-0.216568	0.816363	0.334756	0.320191	-0.464634	0.0102232
CHGB	-0.0917252	0.524028	0.0564981	0.882564	-0.0737098	0.575811	-0.0118313	0.757873	-0.151334	0.44503
TMTC2	-0.0917025	0.780313	0.0209562	0.944713	0.0699351	0.959846	-0.144667	0.333292	0.0170331	0.824271
DYTN	-0.0916994	0.480623	-0.044335	0.662801	-0.0956493	0.513051	0.229601	0.684678	0.000708951	0.881491
PAAF1	-0.0916749	0.551631	0.215043	0.822165	0.207549	0.761903	0.292694	0.976495	0.113856	0.733481
KBTBD6	-0.0916147	0.922512	-0.330489	0.597681	-0.0445429	0.905725	0.167019	0.623579	-0.138146	0.72742
OR1E1	-0.0915749	0.633171	-0.11934	0.61828	-0.0405416	0.774469	-0.0661104	0.947638	0.045829	0.794648
TTC14	-0.0915452	0.550464	-0.315193	0.679999	-0.251714	0.852125	-0.0667152	0.576029	0.0985847	0.494349
IER5L	-0.0915392	0.724468	-0.243185	0.397126	0.111156	0.815181	-0.243857	0.157545	-0.0719764	0.719013
PLD3	-0.0915261	0.991037	-0.145322	0.884138	-0.00805776	0.864811	-0.0180415	0.999956	0.199023	0.71434
SLC25A11	-0.091504	0.996062	-0.342009	0.344499	-0.244688	0.657109	-0.0879742	0.855589	-0.230403	0.356076
BSDC1	-0.0914925	0.655887	0.190681	0.732757	0.139918	0.867409	-0.156896	0.327152	0.221008	0.81102
MRI1	-0.0914607	0.782934	-0.445017	0.0698235	0.028447	0.964976	-0.117472	0.696337	0.252079	0.520283
LRP3	-0.0913475	0.94633	-0.131657	0.926043	-0.23274	0.609758	-0.132043	0.854736	-0.0427947	0.865299
SLC22A14	-0.0912751	0.836255	-0.00592244	0.988341	0.209163	0.5574	0.0396229	0.94782	-0.130602	0.817753
NBPF3	-0.0912343	0.685746	-0.0813018	0.71356	-0.195507	0.384299	0.0178809	0.975353	-0.134602	0.625621
ACOX1	-0.0912224	0.637512	0.0187432	0.877604	-0.00860947	0.890365	0.0819824	0.975295	-0.0859109	0.748344
HUWE1	-0.0911931	0.402718	-0.294292	0.768722	-0.0427311	0.737784	-0.493817	0.607678	-0.490415	0.194759
AAR2	-0.0911275	0.545233	0.0629077	0.940575	-0.0497435	0.748245	0.238541	0.882543	0.202154	0.964766
GSTO2	-0.0911167	0.748578	0.055943	0.956714	0.217078	0.607782	0.218951	0.672971	-0.0752329	0.768335
PTER	-0.0910069	0.610397	0.0357135	0.903613	0.0659255	0.932613	0.318006	0.342876	-0.269041	0.442
IRS4	-0.0909598	0.476317	-0.0562847	0.671606	0.165609	0.940935	0.0468631	0.866047	0.100371	0.896765
RIMKLA	-0.0909538	0.837023	0.107408	0.825409	-0.351626	0.336925	0.286525	0.585014	0.19507	0.727119
FAM26D	-0.0909002	0.86677	-0.098254	0.82721	-0.0479318	0.945759	-0.149129	0.717075	-0.1131	0.83077
SDCBP2	-0.0908733	0.617021	-0.178727	0.430238	0.181308	0.849543	0.17516	0.724544	-0.0371461	0.86072
ENAH	-0.0908058	0.93987	-0.059979	0.969749	-0.45008	0.130652	-0.208107	0.822767	-0.177917	0.772063
PCDHA1	-0.0907512	0.983887	-0.165002	0.881402	0.0250918	0.787234	-0.0708142	0.95674	0.341497	0.0911145
SPINK13	-0.0905972	0.415879	0.0155777	0.706612	-0.0424077	0.580455	0.0458787	0.932202	0.0349701	0.961491
ERO1LB	-0.090596	0.833347	-0.10372	0.79521	-0.043134	0.901199	0.0276439	0.839156	-0.0440168	0.953564
GTSF1	-0.0905444	0.37893	0.204432	0.912818	-0.08307	0.474978	-0.00911487	0.631076	0.0653028	0.998804
DAGLA	-0.0905302	0.697886	0.289174	0.687546	0.0303512	0.955048	-0.143858	0.284641	0.0711667	0.852386
RPS6KC1	-0.0904935	0.73681	0.0611666	0.976171	-0.146724	0.569613	0.0140897	0.864385	-0.256086	0.256248
PPARA	-0.0904487	0.803176	-0.292959	0.281739	-0.0149786	0.95551	0.190556	0.62157	-0.14238	0.62783
C2CD4B	-0.090404	0.937309	0.299063	0.211029	-0.0490953	0.994233	0.301105	0.535366	-0.157143	0.504725
DRD5	-0.090373	0.751906	0.145333	0.580611	-0.141005	0.703723	0.254372	0.989001	0.144948	0.899626
HHIP	-0.090368	0.740938	-0.0631969	0.829654	-0.14536	0.623633	0.158301	0.61531	0.0364245	0.786402
CD9	-0.0903296	0.404607	0.263561	0.802778	-0.199166	0.17475	-0.0838451	0.651316	0.129191	0.83077
TGFBR2	-0.0903256	0.818035	0.0629372	0.945909	-0.214692	0.550809	0.138674	0.770013	0.41953	0.0670138
IDH3B	-0.0903016	0.997038	-0.00671857	0.944947	0.0147775	0.890365	0.0862619	0.858979	-0.251727	0.333192
RASSF4	-0.0902715	0.630259	-0.191253	0.448463	0.137589	0.899005	0.0162934	0.92623	0.10895	0.804153
PPAT	-0.0902122	0.0135863	-0.233057	0.397969	-0.321819	0.826381	0.22917	0.000394749	0.141915	0.349895
MIF	-0.0902117	0.927163	-0.0443947	0.986863	-0.0894718	0.96318	-0.0630459	0.666867	0.000971424	0.877785
NR2C1	-0.0901989	0.638168	-0.263815	0.164583	0.0427484	0.895153	-0.467465	0.0109572	0.238488	0.70804
ZNF275	-0.0901362	0.635945	-0.0611287	0.719686	0.0196925	0.904846	0.117763	0.818	0.122853	0.648291
CHST8	-0.0901325	0.940642	0.0650349	0.536438	-0.0321146	0.760244	-0.0755911	0.496365	0.113487	0.897759
KDM4D	-0.0901002	0.949015	0.0645676	0.845147	0.0452652	0.81477	0.404077	0.042323	0.00239717	0.807896
PTBP2	-0.0900767	0.894022	0.256108	0.387974	0.0568723	0.846412	0.0922562	0.826511	0.223388	0.357209
AIRE	-0.0900693	0.763004	-0.239354	0.480333	-0.193492	0.527158	0.18957	0.526925	0.200255	0.506706
LEFTY1	-0.090055	0.903516	-0.0437279	0.913042	-0.128939	0.846164	0.126063	0.584665	0.157778	0.656915
C1QB	-0.0899806	0.815437	0.326641	0.179831	0.058279	0.87705	0.0458691	0.924949	0.219536	0.482842
PLEKHH3	-0.0899421	0.885351	0.301315	0.301362	0.376191	0.151877	-0.167462	0.328407	0.173438	0.70804
UBE2R2	-0.0898829	0.626095	-0.291547	0.181894	-0.244167	0.264983	-0.0968032	0.716271	-0.296036	0.28671
SHROOM2	-0.0898634	0.595695	-0.229789	0.336939	-0.192851	0.376469	-0.5032	0.110644	0.0501764	0.657526
CHAC2	-0.0898535	0.731007	-0.0795169	0.747762	-0.0697458	0.775179	0.118487	0.870005	-0.102741	0.364079
CALML6	-0.0898263	0.787851	-0.239764	0.553407	-0.337947	0.325677	-0.138569	0.692379	-0.2931	0.363589
EPHB4	-0.0897572	0.941647	-0.25132	0.76024	0.218507	0.287162	0.17327	0.502691	0.262234	0.351684
KAT8	-0.0897301	0.533151	0.227295	0.129373	0.222164	0.0905403	0.0411958	0.242102	0.316656	0.123424
TMEM219	-0.089724	0.881307	0.0982508	0.728888	0.21636	0.467691	0.177082	0.564152	0.0777247	0.802966
MED29	-0.0896484	0.303139	-0.0714758	0.296524	-0.221163	0.760499	-0.426407	0.904097	-0.0229596	0.540425
OTUD6B	-0.0896058	0.00441257	0.201669	0.000708005	0.261017	0.000199692	-0.225262	0.0787805	0.0902195	0.0926148
TMPRSS11E	-0.0895927	0.569216	0.0650841	0.918806	-0.0740992	0.610946	0.0347502	0.657499	0.164348	0.992424
C21orf62	-0.0895792	0.965934	-0.225399	0.734425	-0.299034	0.519932	-0.0663495	0.954147	0.217172	0.443199
ABI1	-0.0895511	0.932965	0.234399	0.236056	0.393204	0.0568629	0.189734	0.185259	0.176372	0.348807
CPE	-0.0895159	0.924585	-0.189867	0.708218	-0.362448	0.253016	-0.0713713	0.96047	-0.320855	0.331732
TOR1A	-0.0894856	0.893516	0.413235	0.145039	0.487723	0.0480677	-0.0511431	0.379102	-0.331948	0.0310582
POLA1	-0.0894849	0.424955	-0.343605	0.853661	-0.241948	0.910629	-0.0692628	0.643803	-0.282763	0.418292
HADHA	-0.0894584	0.934644	0.175063	0.512093	0.242044	0.305931	-0.103027	0.792476	-0.28639	0.19976
GMFG	-0.0894521	0.838411	0.0950645	0.861008	0.046874	0.930833	-0.317191	0.19661	-0.0741869	0.853884
KCNF1	-0.0894367	0.765503	0.00821941	0.957578	-0.276594	0.32747	-0.0715625	0.881656	0.303673	0.287668
ANKEF1	-0.089423	0.477112	0.116073	0.965139	-0.0385813	0.677282	0.192819	0.853779	-0.14985	0.45199
CRIP1	-0.0894007	0.551389	-0.0194318	0.831823	-0.267071	0.200671	-0.119415	0.831407	-0.121037	0.999373
COQ4	-0.0893876	0.9102	-0.00795274	0.905547	0.377415	0.0222583	-0.012005	0.775847	-0.421926	0.224408
SHMT2	-0.0893728	0.0402454	0.0261392	0.00428581	0.193439	0.00012171	-0.0569799	0.0449723	0.0695774	0.316376
GALNTL6	-0.0893469	0.753909	-0.0607609	0.810247	-0.182551	0.4927	0.145748	0.614471	-0.0460405	0.939358
TNP2	-0.0893352	0.867259	0.0925909	0.787229	-0.135758	0.7706	-0.220093	0.768511	0.00603516	0.642441
LYG1	-0.0893289	0.981095	0.14851	0.556736	0.366066	0.120191	0.026748	0.992418	0.0431418	0.89592
SIRT3	-0.0892456	0.586849	0.303394	0.61617	0.432123	0.325103	0.00709662	0.91314	-0.213989	0.388039
SNAPC3	-0.0891971	0.940902	-0.18211	0.83934	-0.124446	0.894278	-0.203613	0.757647	0.119811	0.59389
ALDH4A1	-0.089197	0.659279	-0.209906	0.414698	-0.0467052	0.795505	0.0659343	0.959861	-0.110624	0.5063
GBP4	-0.0891557	0.961227	0.0922569	0.651465	0.056287	0.795005	0.160634	0.394876	-0.256437	0.648627
SF3B2	-0.08914	0.95056	0.157306	0.638899	0.212475	0.51201	-0.0286518	0.975441	-0.0459791	0.930169
PPP3CA	-0.0891265	0.892318	-0.180353	0.690006	0.00809366	0.941792	0.0917518	0.85482	0.146388	0.81806
BTC	-0.0890984	0.896177	0.138046	0.701459	0.175839	0.581259	0.075582	0.871621	0.0784987	0.964219
SETMAR	-0.0889934	0.513013	-0.0659598	0.636991	0.0200531	0.816943	-0.107388	0.650448	-0.103053	0.708628
SRSF1	-0.0889521	0.758167	0.0161058	0.983512	-0.0914996	0.59063	-0.369033	0.156793	-0.198661	0.657182
TAZ	-0.0889447	0.166812	-0.354596	0.928346	-0.496433	0.42864	-0.623238	0.763031	-0.667708	0.341751
PANX2	-0.0888835	0.623705	-0.19901	0.333175	0.0597444	0.946172	-0.271872	0.242218	-0.183504	0.433334
B3GALT4	-0.0888808	0.929586	-0.21566	0.606032	-0.275343	0.522714	-0.147745	0.51267	-0.18894	0.376176
EFR3B	-0.0888799	0.833613	-0.18542	0.567856	0.132487	0.748268	0.0936051	0.937235	0.212357	0.572237
BNIP1	-0.0888409	0.474122	-0.13606	0.581771	-0.0576012	0.316775	0.0204061	0.00396153	-0.187501	0.421194
DCP1B	-0.0888354	0.621944	-0.172965	0.424576	0.188377	0.904438	-0.125357	0.411193	-0.0347452	0.56159
TMEM123	-0.0887867	0.337705	-0.145631	0.334731	0.0774777	0.797599	-0.220541	0.222198	0.043707	0.94717
NLRP12	-0.0886128	0.877556	0.0352982	0.939699	-0.062203	0.963312	0.11291	0.664815	0.214489	0.407996
PCDHA5	-0.0884907	0.507094	0.111138	0.983574	0.127199	0.993816	0.0391354	0.903271	0.162489	0.709651
FAM90A1	-0.088474	0.832738	-0.0853285	0.892894	-0.0992924	0.854365	0.0516632	0.991677	0.0624544	0.950059
APLP2	-0.0884485	0.514305	-0.112596	0.456418	-0.0529016	0.650209	0.00294501	0.757213	-0.0614523	0.551741
ORC5	-0.0883794	0.56752	0.24428	0.012611	0.229064	0.00942866	-0.212694	0.661009	-0.0623404	0.73632
WNK4	-0.0883607	0.897371	0.11542	0.358038	0.136394	0.284999	-0.113101	0.49941	-0.147612	0.613538
LPPR3	-0.0883146	0.779715	-0.248989	0.330987	0.0135637	0.998459	-0.412721	0.0450872	-0.303713	0.271398
MIEN1	-0.0882892	0.897238	-0.0229005	0.9899	0.0782336	0.825086	-0.332237	0.0741774	0.2611	0.639791
PCDHGA2	-0.0882859	0.723692	-0.197829	0.501975	-0.0759652	0.812011	0.0935248	0.715925	-0.491128	0.136663
TRIM22	-0.0882455	0.801402	0.196545	0.728888	-0.1147	0.704651	-0.0767387	0.735544	-0.227571	0.373103
SUSD1	-0.0881783	0.962351	0.0696891	0.800173	0.151907	0.594326	-0.143318	0.694619	0.316105	0.297347
NUDC	-0.0881526	0.908726	0.426413	0.0103321	0.324612	0.0174498	0.0496315	0.675791	0.363759	0.275604
IQCE	-0.0881202	0.942375	0.0726876	0.82314	-0.0342339	0.994197	0.0741008	0.758484	0.195873	0.48661
PRKD2	-0.0880971	0.91352	-0.269566	0.317727	-0.103808	0.857635	-0.342142	0.0867347	-0.216884	0.331218
GMFB	-0.0880486	0.496114	0.223657	0.826082	0.0945471	0.943704	0.229244	0.933296	0.0824271	0.989947
PRMT2	-0.0880037	0.798594	-0.0594035	0.803508	-0.0150146	0.980576	-0.340895	0.0854653	-0.594462	0.00264014
KBTBD7	-0.0879694	0.742597	-0.103427	0.733185	-0.0767036	0.762073	-0.214507	0.457861	-0.0834019	0.793571
C15orf62	-0.087967	0.996416	0.0114611	0.846553	0.00756902	0.79458	-0.277307	0.689244	0.125457	0.579464
TMEM67	-0.0879657	0.67915	-0.10223	0.718929	-0.194072	0.404655	0.091164	0.868786	-0.0295824	0.997315
RBBP5	-0.0879625	0.403667	-0.173059	0.531272	0.0296838	0.0592743	-0.0873008	0.106178	-0.187203	0.766951
C4orf47	-0.0879587	0.650262	-0.0122368	0.842149	0.0851844	0.993816	-0.0910575	0.753386	-0.0476932	0.999373
GPRIN1	-0.0879287	0.782944	0.0873409	0.892153	0.0204676	0.995396	0.0507726	0.967633	-0.0511335	0.873301
NPAS2	-0.087873	0.789304	0.0830756	0.845147	0.0824813	0.894278	-0.10837	0.925805	0.127051	0.377554
SDSL	-0.0878589	0.931128	0.0183348	0.977771	0.0758347	0.850224	-0.0881138	0.785531	0.469596	0.0464998
PCDHGA7	-0.0878136	0.975871	0.127287	0.510796	0.00766808	0.871633	-0.05654	0.763058	-0.119654	0.89658
PRKACG	-0.0877897	0.948944	0.277709	0.260087	0.113222	0.456603	0.149506	0.535028	0.137292	0.694351
DYNC1H1	-0.0877373	0.940139	-0.167021	0.999963	0.20269	0.212679	0.147518	0.0702954	-0.264077	0.880405
ARMCX4	-0.0877088	0.364645	-0.135469	0.308861	0.0662661	0.793759	-0.168109	0.478074	0.0689415	0.808292
AIP	-0.0876704	0.759035	0.0758617	0.433216	0.00143252	0.615981	0.03237	0.512035	-0.0758534	0.992739
RNF208	-0.0876587	0.802703	-0.258569	0.36639	-0.059412	0.876378	0.00762868	0.999847	-0.101686	0.729245
EPHA8	-0.0876453	0.563463	-0.1105	0.555142	0.00472513	0.836139	-0.079937	0.6756	0.260181	0.532329
VSTM2B	-0.0876307	0.969237	0.0537477	0.760239	-0.195063	0.888105	0.300208	0.440047	-0.0725609	0.766541
PHLDA2	-0.0875881	0.761005	-0.0812306	0.677573	-0.253807	0.378745	0.0652262	0.985634	0.00903825	0.995983
HYAL3	-0.0875843	0.947594	0.127063	0.494331	-0.032614	0.887686	0.235429	0.285607	-0.0147349	0.768537
BAI2	-0.0875837	0.687713	0.113049	0.945818	-0.106929	0.600388	0.0404056	0.716322	0.25342	0.825034
ACPL2	-0.0875732	0.925279	-0.0721584	0.962754	0.109276	0.722934	0.116759	0.672971	-0.0180943	0.978803
CLIC5	-0.0874373	0.876672	-0.0461921	0.996988	-0.0489391	0.950754	0.0650693	0.696788	-0.0360358	0.88589
AKNA	-0.0874251	0.613734	0.0849553	0.941382	-0.0592227	0.66592	0.101628	0.981766	-0.0948021	0.697857
PKIG	-0.087407	0.954188	-0.0483863	0.986033	0.0785297	0.791492	-0.00055553	0.863179	0.0868416	0.999373
NECAB2	-0.0873876	0.559734	-0.025254	0.752148	-0.255986	0.218176	0.180924	0.794111	-0.297224	0.358119
H1FX	-0.0873799	0.905959	0.0775255	0.802156	-0.221181	0.588532	-0.309426	0.11213	-0.187314	0.485692
IGF1R	-0.0873708	0.957638	-0.226545	0.76121	-0.414323	0.287528	-0.0128396	0.619576	-0.43159	0.384947
SLC30A3	-0.0873561	0.960004	-0.108547	0.891943	0.134522	0.668637	-0.144859	0.909996	-0.285072	0.551651
CDC123	-0.0873516	0.86677	0.139353	0.266116	0.201049	0.239701	-0.0716194	0.853045	-0.119529	0.915379
AKR1B10	-0.0873426	0.534228	-0.0216483	0.796487	-0.00561373	0.793759	-0.000449872	0.982378	-0.203173	0.667357
OR2H1	-0.0872658	0.842823	0.141561	0.780674	0.132543	0.838633	0.155989	0.695417	0.274103	0.316376
MAMLD1	-0.0872514	0.64776	-0.20659	0.445856	0.0295796	0.914747	0.138961	0.670622	-0.210063	0.701594
FAM102B	-0.0872064	0.975871	-0.254841	0.427877	-0.150416	0.91764	-0.457284	0.0757562	-0.154228	0.696972
SULT1B1	-0.0871528	0.784001	0.0961664	0.882055	0.0562088	0.967737	0.14382	0.710319	0.0868636	0.68427
MARVELD3	-0.0871522	0.800356	-0.0681015	0.827207	0.00176803	0.965579	0.129568	0.715139	-0.104059	0.900902
IL21	-0.0871475	0.528774	-0.00767965	0.804797	-0.388114	0.0636503	0.0682769	0.908572	0.13869	0.647051
PRSS8	-0.0871345	0.879922	-0.0953185	0.765502	-0.00964112	0.901798	0.0698932	0.910675	0.0139279	0.863718
BCAT2	-0.0871185	0.900615	0.0667915	0.637163	-0.236974	0.849262	0.0257445	0.908289	-0.0674414	0.78002
GNG7	-0.0871068	0.84618	-0.332033	0.251174	0.0453972	0.922464	-0.0334406	0.959271	0.0809982	0.68427
KCNV1	-0.0871005	0.515633	0.110677	0.999588	-0.217956	0.299928	0.138143	0.827861	0.279679	0.218976
HMX1	-0.0870633	0.894893	-0.0816707	0.908447	-0.248731	0.543074	-0.139883	0.8543	-0.14828	0.860135
CEBPE	-0.0870537	0.852311	0.183497	0.557016	-0.0505245	0.978985	-0.172728	0.604859	-0.140542	0.73632
SBF2	-0.0870431	0.665427	0.111305	0.971743	0.025238	0.964965	0.0041992	0.670622	0.106234	0.883601
PXDC1	-0.0870376	0.54069	-0.319175	0.10341	-0.302842	0.110296	0.0293817	0.671414	-0.26966	0.0552052
DNA2	-0.0870197	0.751906	0.255065	0.0877134	0.238557	0.0592743	-0.319525	0.722331	0.191414	0.343267
DCN	-0.0868807	0.726796	-0.115103	0.719826	0.024829	0.960406	-0.0667859	0.684197	0.265014	0.473375
NKIRAS1	-0.0868768	0.505647	0.0151695	0.871388	-0.155159	0.462619	0.177747	0.830289	0.0945106	0.859339
MINA	-0.0868756	0.728804	-0.044605	0.736169	0.111767	0.355097	-0.123575	0.999717	0.113671	0.572962
CACNB2	-0.0868496	0.303418	0.024294	0.599976	0.0859387	0.826381	0.150935	0.956608	-0.270437	0.151574
PBDC1	-0.0868196	0.923325	-0.0134342	0.968338	0.118139	0.720932	-0.158376	0.797772	-0.250765	0.475891
FRMD4B	-0.0867841	0.876827	-0.219425	0.562096	0.123429	0.738078	0.0359126	0.884761	-0.137948	0.785937
ICT1	-0.0866993	0.659279	0.174071	0.15574	0.0272678	0.402481	0.0149481	0.458264	-0.213919	0.885151
ZSWIM2	-0.08669	0.533928	-0.0864455	0.665837	0.199367	0.838076	-0.144644	0.49887	-0.134432	0.689533
C1orf105	-0.0866374	0.879922	0.113498	0.823689	-0.090392	0.876378	0.156214	0.96425	0.354228	0.48402
LHX4	-0.086622	0.832738	0.280881	0.362284	0.268343	0.385325	-0.162407	0.406741	0.0740181	0.905086
SH2D1A	-0.0866051	0.463291	0.0135304	0.775176	0.424782	0.45908	-0.0119028	0.883433	0.0157478	0.948253
LAMP1	-0.0865862	0.953605	-0.113305	0.98295	-0.112998	0.926884	-0.066844	0.6564	-0.51652	0.299092
MEIS1	-0.0865315	0.378601	0.191636	0.975618	0.273091	0.913152	0.285919	0.952977	-0.122758	0.651314
OR4C13	-0.086524	0.869356	0.0983005	0.771697	0.00584684	0.963205	0.402502	0.0846523	0.169157	0.384075
SLC16A9	-0.0865109	0.55689	0.280106	0.623506	-0.0121532	0.876378	-0.213001	0.492839	0.388589	0.111157
PJA2	-0.0865095	0.872897	0.154416	0.418075	0.321182	0.130846	0.368514	0.105319	0.0203233	0.951249
ZFYVE27	-0.086408	0.981535	-0.0836342	0.959991	-0.339267	0.377791	-0.139079	0.734563	0.137693	0.920421
TWIST1	-0.0863978	0.754626	0.0668567	0.965568	0.157614	0.7635	0.0167945	0.787421	0.141538	0.977708
STXBP5	-0.0863473	0.725892	-0.0649472	0.786331	-0.0783531	0.766553	0.178318	0.611986	0.107196	0.582837
EML4	-0.0862834	0.799879	-0.078563	0.803118	0.0488382	0.99292	0.0573255	0.969477	0.164765	0.57263
IMPG1	-0.0862784	0.686979	0.0189756	0.95726	0.103088	0.962811	0.238882	0.451608	0.401053	0.0496206
MYO9B	-0.0862559	0.976268	-0.446604	0.167756	-0.124668	0.934766	-0.362815	0.448947	-0.74851	0.0136861
MRPS27	-0.0862403	0.898408	0.0305273	0.592356	-0.103031	0.979254	-0.204202	0.877497	-0.0893495	0.788157
PYGO1	-0.0862151	0.75584	0.0441977	0.969159	-0.11423	0.734598	0.326715	0.163947	0.0337447	0.831852
C2orf83	-0.0862129	0.42623	-0.0600428	0.581771	-0.0818415	0.533076	0.136014	0.888413	-0.192427	0.579306
C1QTNF8	-0.086204	0.759104	0.0836525	0.795271	0.0455206	0.997824	0.21887	0.428612	0.174951	0.785464
C17orf107	-0.086178	0.898323	0.00958888	0.966688	-0.0931138	0.790159	-0.176597	0.481171	-0.14317	0.536821
GAPT	-0.0861357	0.875701	0.317174	0.108618	0.174382	0.356844	0.13543	0.36206	0.157734	0.432741
SART3	-0.0861078	0.68667	-0.455188	0.32171	-0.0061363	0.903863	-0.229836	0.986928	0.0464012	0.46734
MPC1	-0.0860149	0.346891	-0.042363	0.601366	-0.0740317	0.449381	0.0353393	0.911367	-0.215008	0.470761
C6orf136	-0.0859798	0.151533	0.070192	0.495886	-0.0159242	0.390962	-0.318459	0.0304592	1.15667	3.71796e-09
IL19	-0.0859772	0.584975	-0.0319072	0.793338	0.104693	0.993223	0.247695	0.389336	0.0692915	0.671875
C1QL1	-0.0859678	0.85826	0.241245	0.491739	-0.0853364	0.901055	-0.0203662	0.685405	0.217352	0.860087
TAC1	-0.0858979	0.550667	-0.114335	0.529651	-0.0880291	0.589015	0.0910012	0.967633	0.134268	0.909985
SAMD14	-0.0858908	0.96762	0.153377	0.573284	-0.224157	0.823919	-0.183221	0.371899	0.129051	0.945047
AK9	-0.0858484	0.803735	0.0657387	0.921238	0.143663	0.778236	0.216927	0.715188	0.177293	0.717942
SYNGR4	-0.0858123	0.838411	0.148188	0.691149	0.0375356	0.929174	-0.0242126	0.774512	-0.0643982	0.72918
MMEL1	-0.0858042	0.640065	0.103029	0.997656	0.0138658	0.870497	-0.0974956	0.591966	-0.0605926	0.855989
TP53INP1	-0.0857996	0.814142	0.0160768	0.982915	0.259459	0.544742	-0.0507474	0.793622	0.317638	0.366056
CMTR1	-0.0857708	0.975761	-0.104882	0.981374	-0.00121249	0.889558	0.116836	0.403313	-0.160552	0.785464
ZFAND4	-0.0857335	0.766999	0.163805	0.744281	-0.281768	0.393434	-0.0965626	0.73448	0.132572	0.689445
NDUFA11	-0.0857105	0.916578	0.0757667	0.614517	0.0963652	0.61433	-0.19218	0.453387	-0.345002	0.220099
ARHGDIG	-0.0857054	0.840401	-0.0390247	0.916274	-0.045215	0.931968	-0.278536	0.287112	-0.384645	0.0897062
RFX4	-0.0856653	0.881728	-0.00428831	0.948439	-0.0765827	0.910435	-0.0381782	0.737537	-0.00725347	0.622088
CDAN1	-0.0856629	0.355099	-0.105699	0.540855	-0.378289	0.799508	0.0623333	0.286154	-0.0777642	0.863123
FARSA	-0.0856297	0.835295	-0.295523	0.711901	0.0591809	0.829891	-0.205518	0.838575	-0.195961	0.905097
NFYC	-0.0856249	0.936672	0.205552	0.239264	0.225442	0.187614	0.0511318	0.588284	-0.28147	0.813897
SIX4	-0.0855819	0.673598	-0.046508	0.786286	-0.0853974	0.729512	0.421596	0.314329	-0.0419972	0.681288
CCDC181	-0.0854785	0.980547	-0.220536	0.766254	-0.222527	0.797061	0.558409	0.0890637	0.409552	0.335444
RHOQ	-0.0854612	0.683929	0.264452	0.409344	0.427831	0.0877021	-0.34851	0.0332348	-0.0743678	0.645775
BLMH	-0.0854446	0.979669	-0.0769621	0.993506	0.154249	0.544769	0.108971	0.841235	0.194048	0.594326
OR1J1	-0.0853717	0.920294	0.0230029	0.931408	0.00189317	0.961149	0.109042	0.794489	-0.0102656	0.983148
IL37	-0.0853599	0.775837	0.172651	0.680741	0.0170573	0.9948	-0.116688	0.8652	0.279004	0.179745
RPL14	-0.0853398	0.645682	-0.0220309	0.703441	0.0628734	0.335888	0.163048	0.513925	0.0513712	0.939358
RCN2	-0.0853201	0.967341	0.180735	0.550865	-0.172222	0.901055	0.0779759	0.932422	-0.158697	0.41294
PDCD10	-0.0853084	0.056338	0.0570065	0.427638	0.0796822	0.437311	0.471781	0.74848	0.16864	0.920987
TULP4	-0.0852969	0.943071	-0.105329	0.977148	-0.197032	0.798252	-0.356728	0.594748	-0.313943	0.485692
PABPC5	-0.0852818	0.504987	-0.0253208	0.740978	-0.0686113	0.630375	0.127301	0.975543	-0.149052	0.52852
DBNDD2	-0.0852732	0.799925	-0.377067	0.165692	0.0554354	0.963369	-0.279988	0.494068	-0.153547	0.814589
HAUS8	-0.0852625	0.69259	-0.145475	0.816704	0.147311	0.285575	-0.131296	0.838575	-0.0159283	0.760651
RHBDF2	-0.0852455	0.876672	0.441958	0.124909	0.110612	0.963844	-0.123127	0.493248	0.211338	0.697703
TAF7L	-0.0852222	0.543953	0.0948762	0.968801	0.0911239	0.960513	0.417987	0.196791	0.0920957	0.950364
TRIM35	-0.0852133	0.605433	0.30363	0.623506	-0.162473	0.310481	-0.0141606	0.888947	0.116174	0.761531
FBXO31	-0.0852019	0.692754	-0.133248	0.651883	-0.193017	0.466167	-0.158492	0.441141	-0.228085	0.287189
RANBP3L	-0.0851924	0.693292	-0.0851838	0.658166	-0.165764	0.433267	0.0163825	0.945427	-0.00446377	0.883601
SYVN1	-0.0851808	0.689056	-0.296445	0.592105	-0.147122	0.840573	0.254472	0.301615	0.0473931	0.925329
LAMB4	-0.0851051	0.990815	0.066972	0.723449	0.32428	0.169262	0.0718801	0.952699	0.197365	0.746051
ZNF846	-0.0850988	0.624413	-0.0770475	0.729763	0.0721302	0.971884	0.0492165	0.779057	-0.124872	0.995202
HNRNPH1	-0.0850601	0.95177	-0.11519	0.928341	-0.00758736	0.976413	-0.13439	0.701997	-0.200629	0.520493
GAS6	-0.0850594	0.446737	-0.313314	0.0770301	0.0021705	0.736779	-0.142678	0.433118	-0.183499	0.41862
TRIM61	-0.0849716	0.996764	-0.10841	0.922477	0.192133	0.481194	-0.151802	0.94782	-0.0271327	0.841279
RAD17	-0.0849672	0.900554	0.163296	0.264367	0.193945	0.251748	-0.145653	0.979072	0.200274	0.479371
MSN	-0.0848644	0.769475	0.0791208	0.944713	0.243677	0.587708	0.0563808	0.945136	0.162505	0.70804
BRCC3	-0.0848538	0.762121	0.126436	0.898338	0.355454	0.356993	-0.0872369	0.251143	0.0751061	0.46734
ZIM2	-0.0848332	0.773475	-0.189294	0.572112	0.211097	0.71622	0.0584447	0.881185	0.11694	0.633041
SLC16A11	-0.0847793	0.72463	0.0598856	0.982947	0.00594828	0.941342	-0.138827	0.421382	-0.185273	0.376756
TEC	-0.0846653	0.956544	0.0689394	0.748941	0.20402	0.467537	0.00117548	0.794489	-0.202817	0.804213
CLEC4C	-0.0846587	0.823795	-0.0437815	0.94928	-0.183376	0.733832	0.0185048	0.898209	-0.00734445	0.846996
MXRA5	-0.0845874	0.483406	-0.199884	0.252379	-0.134754	0.419032	0.0329759	0.938578	0.0149543	0.944999
HIST3H2BB	-0.0845666	0.891398	0.0342746	0.943248	-0.198563	0.64404	0.126266	0.779486	0.145447	0.754576
SPATA19	-0.0845199	0.547374	-0.0917809	0.580706	-0.0935935	0.512493	-0.108543	0.816836	0.0467997	0.826476
ARHGAP32	-0.0845185	0.482879	-0.0758983	0.499094	0.21992	0.94985	0.189187	0.795729	-0.249672	0.334854
ZNF365	-0.0844739	0.912701	0.0634737	0.837056	-0.29156	0.440409	0.0961745	0.954147	0.221698	0.61077
TM4SF1	-0.084438	0.923786	-0.211972	0.61828	-0.0596324	0.971556	-0.359321	0.134496	0.100026	0.880835
MGAT4A	-0.0844301	0.956016	0.409669	0.0900162	-0.0186039	0.919902	0.164384	0.860669	0.156518	0.868217
RAD54L2	-0.0844241	0.89019	0.0879073	0.780674	-0.470321	0.0666113	-0.134305	0.770547	-0.170027	0.708938
ZC3H13	-0.084404	0.927163	-0.321632	0.564668	-0.373159	0.366491	-0.0796892	0.660462	-0.0284186	0.773215
TRIM6	-0.0843792	0.569894	-0.497327	0.0138764	-0.257032	0.244591	-0.0101936	0.959271	0.0160328	0.889921
CNNM2	-0.0843787	0.654857	0.21933	0.780248	0.0906907	0.992323	-0.219398	0.304546	-0.0279534	0.815215
SEMA6C	-0.0843618	0.868644	-0.0471306	0.913353	0.0678396	0.961878	0.00354102	0.721307	0.20563	0.876912
ADRA2A	-0.0843461	0.769646	0.0341821	0.951023	0.113489	0.890374	0.359434	0.345838	-0.0337772	0.774906
DMBT1	-0.084344	0.40724	0.137994	0.950983	-0.00286079	0.614556	-0.194466	0.510245	-0.13857	0.725295
CDH23	-0.084256	0.745968	0.132519	0.832771	-0.24518	0.371171	0.0378528	0.954548	0.0656396	0.785037
SLC18B1	-0.0842485	0.815109	-0.20493	0.552684	-0.0181452	0.941329	-0.0242121	0.939074	-0.0209966	0.965059
ESYT1	-0.0842418	0.498064	-0.0495334	0.618162	0.234711	0.831017	-0.292946	0.0487177	0.0601286	0.855823
ZNF317	-0.0842104	0.779628	-0.00762894	0.922998	-0.250902	0.462137	-0.160108	0.634772	-0.0670169	0.907014
CGRRF1	-0.0841545	0.621417	0.147068	0.950706	-0.0198314	0.778143	0.0421018	0.713651	-0.140819	0.372465
NR2F6	-0.0841149	0.743016	0.119111	0.825409	0.0765774	0.929174	-0.502413	0.0176401	0.118266	0.952907
IQGAP1	-0.0840933	0.423241	0.000569014	0.664052	0.0280483	0.737784	0.166362	0.9475	-0.0916715	0.628731
ADPRHL1	-0.0840647	0.488448	-0.00202295	0.719241	-0.3084	0.0659326	-0.23699	0.336467	-0.423434	0.111683
RPA3-AS1	-0.0840641	0.757126	0.0152063	0.826426	-0.110257	0.680115	-0.163247	0.598917	-0.117096	0.696001
ATP5A1	-0.0839495	0.96762	0.296935	0.129709	0.190989	0.187487	-0.127794	0.961232	-0.0142543	0.94336
DGKD	-0.0837983	0.440036	-0.0181856	0.636603	-0.0484855	0.580728	-0.0380287	0.714909	-0.327149	0.155843
MAFB	-0.0837915	0.6902	0.251462	0.69836	0.020169	0.878247	-0.0382476	0.688128	-0.0311672	0.999373
RABGAP1L	-0.0837252	0.693992	-0.102233	0.713834	0.1055	0.951053	-0.156868	0.613362	-0.268188	0.394577
PTPMT1	-0.0836875	0.660803	0.113985	0.149724	-0.0241153	0.542096	0.115821	0.280588	0.205049	0.3763
INSL4	-0.083682	0.951709	-0.137847	0.871536	-0.183083	0.725937	0.208889	0.264358	0.166438	0.420494
C1orf21	-0.083653	0.226851	-0.119479	0.230906	0.0340938	0.657109	-0.102599	0.104641	0.00711922	0.556027
PFKFB4	-0.0836198	0.981095	0.102831	0.730528	-0.397961	0.206142	-0.037985	0.886962	0.274787	0.448113
CABP4	-0.0836185	0.872394	0.0567989	0.95916	0.220949	0.551194	0.113498	0.988022	-0.103792	0.385107
FBXO38	-0.0836091	0.519012	-0.197903	0.895304	-0.32868	0.895153	-0.15349	0.672287	0.0715367	0.595266
KLHL2	-0.0835733	0.978921	-0.0826391	0.989105	-0.251871	0.610517	-0.0895035	0.922404	-0.304073	0.558838
DYRK2	-0.0835711	0.366924	0.135506	0.884151	-0.27878	0.105568	-0.140176	0.224427	0.235162	0.917452
EXOC1	-0.0834939	0.674195	-0.0369701	0.66005	-0.263466	0.685522	-0.222114	0.822427	0.138907	0.664268
RNF157	-0.083467	0.917177	0.0514488	0.827863	0.0395956	0.899069	-0.0681713	0.909996	0.0359575	0.62397
TMEM107	-0.0834021	0.861696	-0.249514	0.397659	0.0148172	0.988883	0.0850097	0.739964	0.152373	0.574905
KRTAP5-1	-0.0833834	0.991325	0.0424708	0.81715	-0.438166	0.217326	0.253574	0.156343	-0.209254	0.691734
KRT36	-0.0833779	0.937086	0.203272	0.492967	-0.237174	0.652047	0.23758	0.549565	0.144686	0.761531
SLC23A3	-0.0833275	0.446513	-0.298888	0.119223	-0.133018	0.418729	0.172554	0.691602	-0.142615	0.944869
NSL1	-0.0832952	0.924585	-0.369321	0.225542	-0.329107	0.224016	0.00567028	0.963302	-0.0218836	0.717255
SELO	-0.0832722	0.744498	0.108837	0.898272	-0.185799	0.464167	-0.500116	0.0213793	-0.235642	0.513364
B4GALT2	-0.0832584	0.969237	0.00322568	0.888963	0.0104903	0.878074	0.205161	0.533706	0.23469	0.367872
C2CD4C	-0.0832308	0.889249	-0.212635	0.565651	-0.252847	0.444085	-0.191679	0.622777	-0.457085	0.0471426
TRAM2	-0.0831606	0.900229	0.0301098	0.930841	0.142482	0.739041	0.283465	0.410465	0.244351	0.594693
B3GNT5	-0.0831543	0.792169	-0.189066	0.603374	-0.0896217	0.835419	0.0553768	0.895788	0.0662976	0.986498
ABI3	-0.0831526	0.923786	-0.111314	0.951456	0.235765	0.323691	0.196906	0.528519	-0.129042	0.872304
IRF7	-0.0831315	0.997038	-0.142238	0.854713	0.180431	0.581286	-0.257618	0.571667	-0.50969	0.0599676
DOK7	-0.083103	0.769646	0.187056	0.743903	-0.226864	0.416134	-0.0921589	0.754062	-0.174296	0.468452
DHX29	-0.0830657	0.850859	-0.0152362	0.982893	-0.377693	0.141304	-0.164691	0.84572	-0.100652	0.764686
EFCAB13	-0.0830296	0.995867	0.0250138	0.952752	-0.0880009	0.985484	0.151209	0.524048	0.238674	0.316875
KLHL6	-0.0830295	0.86677	0.0289329	0.992447	-0.0721136	0.88809	0.115499	0.94813	0.0018518	0.921972
NOP56	-0.0830285	0.731007	0.589307	3.07992e-06	-0.0181663	0.373087	-0.249238	0.785531	0.246455	0.171724
TTC7A	-0.0829379	0.746408	-0.242202	0.336939	0.033263	0.992323	-0.170328	0.139519	7.23504e-05	0.505629
DNAJC5G	-0.0829364	0.983406	-0.130242	0.911038	-0.249055	0.588804	-0.0449369	0.870005	-0.249943	0.68427
IL1RAPL1	-0.0829363	0.758055	0.17409	0.725744	0.0347171	0.980675	-0.163084	0.784776	0.0818914	0.657369
SGSM2	-0.0827927	0.883179	-0.115691	0.746671	0.0259219	0.963369	-0.130334	0.461967	-0.239998	0.27709
C5orf63	-0.0827818	0.927146	0.0141354	0.907621	0.153203	0.449896	-0.140154	0.737537	-0.0325155	0.980176
KRT83	-0.0827799	0.833789	-0.230724	0.943251	0.0532099	0.458148	0.0425776	0.532781	-0.06456	0.949207
PLVAP	-0.0827355	0.824338	0.0469979	0.947234	0.082446	0.897946	-0.345435	0.179143	0.0943636	0.789512
STARD4	-0.0826941	0.852002	-0.127111	0.840071	0.199456	0.511122	-0.323086	0.130933	0.175042	0.861109
TEX40	-0.0826849	0.949015	-0.119777	0.90955	0.333105	0.272572	0.0220773	0.686861	-0.100553	0.479371
CCDC83	-0.0826848	0.98568	0.204413	0.355392	0.00764595	0.874912	-0.07136	0.871064	0.0825008	0.486124
GPR39	-0.082674	0.990945	0.256488	0.304233	0.0722379	0.685713	0.0380533	0.757484	-0.115484	0.921974
TDRD9	-0.0826669	0.482446	-0.0598339	0.641347	-0.297766	0.0987035	-0.158802	0.631353	-0.055053	0.994043
CAPN2	-0.0826654	0.81156	-0.203143	0.517648	-0.15105	0.67964	-0.209487	0.336707	0.0355601	0.899506
COL5A1	-0.0825927	0.963306	0.0621619	0.656396	0.00939949	0.814558	0.036201	0.505813	0.143428	0.273116
CCNG1	-0.0825058	0.0761218	0.0705918	0.473991	-0.262876	0.0196693	-0.214658	0.0214617	-0.0284263	0.556433
C11orf21	-0.0824765	0.940642	0.0114687	0.908946	-0.217429	0.642047	0.0467347	0.861414	0.0589169	0.852918
GRIK2	-0.082402	0.614756	0.273577	0.647077	-0.124303	0.514341	0.144926	0.865185	-0.0209351	0.89465
SNW1	-0.0823789	0.956656	0.243614	0.286476	0.00757221	0.839338	0.0268355	0.944223	0.0157974	0.925802
MRGPRE	-0.0823417	0.997665	-0.0336094	0.965396	0.222742	0.354266	0.127859	0.357733	0.228424	0.218756
RHBDL2	-0.0823315	0.881627	0.0623238	0.884151	0.260625	0.446644	0.150784	0.80769	0.0315453	0.985149
CHCHD6	-0.082329	0.745919	0.11452	0.922401	0.253109	0.590618	0.181501	0.716271	0.291577	0.339891
MS4A1	-0.0823271	0.742569	-0.036028	0.878392	-0.0865403	0.779886	0.0117773	0.918817	0.290539	0.120126
PDGFRL	-0.0823084	0.800231	0.0419031	0.976716	0.107446	0.852704	-0.154941	0.375734	0.0468024	0.881117
OSBP2	-0.0822828	0.623971	-0.174904	0.472089	0.000781915	0.85524	0.21484	0.827183	0.182516	0.816305
SERPINE1	-0.0822789	0.745048	-0.156967	0.536438	0.0515098	0.897946	0.152132	0.844985	0.217595	0.642435
DCTN3	-0.0822567	0.505647	0.374782	0.000393239	-0.366715	0.422151	-0.304452	0.870277	0.0905539	0.264997
TEX261	-0.0822414	0.923325	0.0838069	0.765913	0.010342	0.952078	0.32139	0.0745935	0.0217266	0.486507
MAST3	-0.0821978	0.96981	-0.235585	0.664078	-0.219842	0.613042	-0.106868	0.615652	0.029439	0.896223
CETN1	-0.0821215	0.597141	0.214601	0.823689	-0.302855	0.12905	0.0570015	0.918463	-0.101163	0.905545
C16orf45	-0.0820535	0.950001	0.13265	0.697325	-0.0116109	0.961688	0.0390498	0.94884	0.191265	0.627808
CCDC122	-0.0820138	0.765503	-0.298804	0.421943	-0.173204	0.553205	-0.0496243	0.965964	0.208684	0.564974
NFKBIB	-0.0820066	0.963662	-0.224988	0.577088	0.17384	0.546417	-0.0619623	0.677483	-0.411888	0.0211341
FAM20A	-0.0820043	0.872394	0.183777	0.680493	0.106465	0.819847	-0.0948706	0.824586	-0.166186	0.600627
IL22RA1	-0.0820032	0.417974	0.0717236	0.822773	0.11235	0.941329	0.120991	0.845311	0.0325729	0.72728
CTRC	-0.0819787	0.779899	0.0451998	0.956126	0.209026	0.681254	-0.0557127	0.99861	-0.011985	0.889806
RERE	-0.0819725	0.340814	-0.187335	0.173819	-0.389599	0.0103899	-0.0497691	0.539215	-0.214401	0.33365
ENTPD4	-0.0818789	0.513013	0.0547933	0.869021	-0.167536	0.422151	-0.0330803	0.810413	-0.166872	0.660111
CA4	-0.0818689	0.674469	0.26398	0.548273	0.0425725	0.974967	0.288066	0.663659	0.0205684	0.859339
FGFBP3	-0.0818342	0.898626	-0.00983202	0.952507	-0.193376	0.857101	-0.0952121	0.51986	-0.162291	0.348807
ERGIC3	-0.0817246	0.867746	0.022517	0.999588	0.306095	0.319023	0.0349955	0.906342	-0.0691615	0.728212
S100Z	-0.0817231	0.743902	0.211931	0.673589	-0.159044	0.568135	-0.162345	0.660462	0.179928	0.63459
KLHL17	-0.0816796	0.881975	-0.0325301	0.963275	-0.320921	0.279018	-0.184407	0.792533	-0.0997702	0.873586
MTPAP	-0.0816698	0.768578	0.198027	0.212753	-0.149536	0.985955	-0.336753	0.531519	-0.00620445	0.974152
HRNR	-0.0816245	0.809296	-0.240377	0.418075	-0.0416771	0.904419	-0.272873	0.309254	-0.314728	0.246451
FGF1	-0.0815837	0.972519	-0.0780536	0.96158	-0.076531	0.957484	0.0255133	0.802494	0.0107146	0.856811
MNDA	-0.081532	0.710867	-0.0833783	0.748342	-0.384408	0.0945446	0.021528	0.898455	0.127652	0.417489
PLTP	-0.081492	0.877475	0.140022	0.723716	0.0641095	0.909176	0.0057786	0.965626	0.164438	0.603224
NME7	-0.0814799	0.92806	0.0612452	0.819588	0.0737626	0.811321	0.0563474	0.775907	0.261385	0.308164
DENND1B	-0.0814626	0.832689	-0.03781	0.936579	-0.0706456	0.901696	0.152714	0.584188	-0.0797607	0.978426
GDF11	-0.081418	0.99404	0.164011	0.505742	0.118608	0.61818	-0.0881733	0.797772	0.0696595	0.852961
N4BP2	-0.0814021	0.766201	0.0176114	0.950556	0.0102564	0.956972	-0.258951	0.305888	0.00966996	0.920314
DIAPH2	-0.0813721	0.900853	-0.0166663	0.986033	0.21896	0.523218	0.167612	0.590959	-0.0310548	0.923368
ZDHHC17	-0.0813575	0.147669	0.118434	0.69973	0.0731029	0.632983	-0.0206407	0.288702	0.195919	0.779727
TUSC2	-0.0813563	0.788407	-0.354445	0.105563	0.0617603	0.885745	-0.296532	0.0244874	-0.0186503	0.470159
MICB	-0.0813285	0.977837	-0.319019	0.510796	-0.179291	0.811242	0.0422753	0.52647	0.106936	0.34048
BLACE	-0.0812784	0.655887	0.177665	0.854473	0.254366	0.663874	0.0893848	0.883661	-0.223793	0.402236
SLN	-0.0812539	0.812442	0.417378	0.417943	0.12726	0.935029	0.0358783	0.929038	0.237431	0.545313
DYX1C1	-0.0812226	0.806543	-0.144599	0.649457	-0.0371586	0.908012	-0.00727622	0.906222	-0.32356	0.275604
GSR	-0.0811887	0.467676	-0.235344	0.207417	-0.218911	0.194777	-0.110316	0.548653	0.0642837	0.992739
DHTKD1	-0.0811485	0.618514	-0.21146	0.239302	-0.226221	0.252159	0.12717	0.904614	-0.0966666	0.484517
SNCA	-0.0811397	0.716796	-0.298158	0.253602	-0.140368	0.574854	0.0568325	0.982273	0.115048	0.858153
GNGT1	-0.0811057	0.757078	-0.0860077	0.736587	0.0641821	0.990259	0.0413847	0.98707	0.197162	0.644853
RANGAP1	-0.0811047	0.550234	-0.334135	0.963239	-0.208465	0.656904	-0.197054	0.922909	-0.244967	0.589549
CHPT1	-0.0811007	0.894022	-0.227633	0.621106	0.0156676	0.959947	-0.00359958	0.992418	-0.051483	0.965257
PLAT	-0.0810483	0.854434	0.180055	0.694803	-0.124833	0.734127	-0.0388073	0.774859	0.124264	0.902577
RPS6KB2	-0.0810037	0.958166	0.0509354	0.855612	0.00702091	0.929185	0.259373	0.478145	0.271229	0.627706
THEM6	-0.0809607	0.615085	0.143327	0.925381	0.0672392	0.984652	0.0726715	0.992932	-0.0808502	0.761174
HPSE2	-0.0809481	0.833347	-0.0979987	0.821635	0.0743811	0.914007	0.212251	0.379705	-0.096988	0.951916
FCAR	-0.0809476	0.562725	0.0845479	0.996442	-0.0627025	0.669422	0.198444	0.545197	0.120236	0.588636
MYOM1	-0.0809409	0.562586	0.00491369	0.825332	0.0563196	0.906517	-0.0358894	0.982273	-0.233434	0.499118
DDX58	-0.0808783	0.903516	0.0449708	0.677573	0.101244	0.55179	0.138284	0.411302	0.171433	0.374521
LMO4	-0.0808737	0.81156	-0.063031	0.797423	-0.34282	0.155277	0.150045	0.955472	0.185852	0.897759
HIC1	-0.0808125	0.961227	-0.18351	0.751166	-0.0521756	0.99163	-0.247449	0.325627	-0.137191	0.523348
SPO11	-0.0808083	0.537572	0.0472265	0.874366	-0.0539568	0.655712	0.0124829	0.975441	0.264261	0.289224
CCDC180	-0.0807989	0.886896	0.353499	0.201782	0.325584	0.239701	-0.166113	0.429371	0.163333	0.816212
ZNF780A	-0.0807779	0.846332	0.0227884	0.981324	0.140688	0.91764	-0.286397	0.657126	0.307155	0.489329
ZSCAN32	-0.0807759	0.868644	0.17807	0.655205	0.0167602	0.97327	-0.13558	0.492217	-0.183299	0.523655
LBP	-0.0807549	0.999054	0.187336	0.508235	0.156301	0.53319	0.387946	0.400506	0.0775007	0.850049
ZNF57	-0.0806543	0.650212	-0.0153765	0.832306	-0.0526883	0.787899	0.0893801	0.722558	-0.230673	0.781773
JAGN1	-0.0806351	0.734332	-0.0827787	0.757026	-0.00797959	0.893152	-0.0724676	0.962525	0.175654	0.540814
PROZ	-0.0804899	0.748979	-0.126079	0.65707	-0.269994	0.297843	0.184218	0.639328	-0.212733	0.588086
LRFN5	-0.0804856	0.729276	-0.0736484	0.780248	-0.105439	0.731981	0.117444	0.963507	0.0995687	0.956121
ARF5	-0.0804408	0.80657	-0.0492735	0.780248	0.0861655	0.5181	-0.142116	0.817638	0.0029602	0.778663
TH	-0.0804348	0.999749	0.127068	0.638497	-0.0520019	0.987552	-0.02594	0.942652	-0.0662754	0.905545
GDF2	-0.0804284	0.894299	0.156035	0.373776	-0.088547	0.932356	-0.0262565	0.74848	0.0867125	0.465627
GLIS2	-0.0804271	0.917737	0.371457	0.18729	-0.537475	0.0146433	-0.296012	0.18677	-0.500309	0.035576
OR8D4	-0.0803282	0.638284	-0.0255681	0.835239	-0.105478	0.571421	-0.156649	0.889993	0.14111	0.378894
FASTKD3	-0.0803159	0.8074	0.16629	0.779562	0.0484353	0.988698	-0.0964491	0.880703	-0.202648	0.527771
AKAP8	-0.0802905	0.788987	-0.0718824	0.792416	0.117817	0.842101	-0.106779	0.528532	-0.208245	0.356368
NUBP1	-0.0802824	0.454092	0.217149	0.00339043	-0.250592	0.914386	-0.244261	0.408091	0.0878893	0.137722
ZNF362	-0.0802199	0.569087	0.113886	0.982308	0.126288	0.995396	0.062007	0.961232	0.0699588	0.862737
TNRC6A	-0.0802169	0.769646	-0.189853	0.935132	-0.1608	0.997009	0.109526	0.215899	-0.173444	0.934449
TKTL2	-0.0801668	0.809831	0.000177311	0.935041	-0.101024	0.702785	-0.0613952	0.930617	0.158092	0.647911
CMTM2	-0.0801466	0.6902	-0.325725	0.19173	0.0406073	0.925158	-0.158743	0.748312	-0.196819	0.657526
SYNPR	-0.0801445	0.659527	-0.00381907	0.815057	-0.0538992	0.775302	-0.0354917	0.830299	0.15703	0.679809
ATPAF1	-0.0801104	0.878731	-0.0940135	0.90268	-0.0976191	0.842844	-0.022882	0.96518	-0.00110973	0.953351
DOCK9	-0.0800272	0.75584	-0.28609	0.301061	-0.0638439	0.816992	-0.0209444	0.955472	-0.129187	0.886784
C6orf118	-0.080015	0.493144	-0.483426	0.0126428	-0.256436	0.134881	0.082411	0.989591	-0.179066	0.556553
ACSM5	-0.0799879	0.71893	-0.104497	0.642819	0.100476	0.936258	0.0739495	0.988623	0.149759	0.681238
ANGPT1	-0.0799691	0.780513	0.463115	0.264429	0.0934448	0.971938	0.347635	0.22784	0.0679465	0.642441
LANCL2	-0.0799022	0.805212	-0.0320973	0.928341	-0.148692	0.677517	0.244492	0.299933	-0.113074	0.941436
THEMIS2	-0.0799011	0.88954	-0.119817	0.727508	-0.0197323	0.999612	0.0149572	0.904614	-0.0470171	0.859281
RPS6KB1	-0.0798427	0.000226285	0.177556	9.17546e-05	-0.089004	0.00661889	-0.0693738	0.0180954	0.216283	0.143731
TMOD3	-0.0798391	0.654199	0.12928	0.971983	-0.224316	0.400884	-0.377507	0.300392	-0.0163731	0.913962
GNL1	-0.0798327	0.823767	-0.0554494	0.819167	0.157936	0.772918	-0.202626	0.539013	-0.423852	0.17444
NAE1	-0.0798298	0.868771	0.257106	0.0625351	-0.0479894	0.89619	0.0907493	0.724948	0.0114184	0.949761
ZNF622	-0.0798245	0.635945	-0.176894	0.911674	-0.051812	0.494102	0.0743421	0.58011	-0.207687	0.536701
SLC20A2	-0.0797922	0.883179	0.158746	0.341207	-0.164341	0.949696	-0.0885528	0.854885	0.0115516	0.751609
FAM174B	-0.0797876	0.626849	-0.0534884	0.694749	0.0130544	0.854365	0.0119392	0.933071	-0.21241	0.453908
NDEL1	-0.0796404	0.743808	0.0433734	0.944106	0.15205	0.873344	0.238596	0.797772	-0.2653	0.179745
SURF2	-0.0795941	0.903452	-0.227637	0.497145	0.0761263	0.788944	0.0543494	0.809065	-0.252798	0.0884435
CLEC2A	-0.079591	0.77671	-0.0409278	0.882564	-0.263948	0.387125	0.25693	0.732962	-0.0355013	0.708445
SLC6A16	-0.0795705	0.961227	0.415426	0.0648472	0.277083	0.227017	-0.0895301	0.906405	0.294047	0.30257
ANKRD37	-0.0795506	0.418206	-0.188518	0.219095	0.0184319	0.726152	-0.430764	0.0176723	-0.249875	0.272006
B3GNTL1	-0.07953	0.825274	-0.00858354	0.965453	-0.0110741	0.959947	0.0326568	0.969905	-0.286876	0.25612
OGFOD2	-0.0794422	0.69599	-0.12016	0.621834	-0.203109	0.443434	-0.280982	0.0810897	-0.296329	0.111972
ZNF585A	-0.0794397	0.814172	0.0265148	0.988249	0.104892	0.888325	-0.069369	0.990863	-0.0691452	0.951892
FRMD8	-0.0794183	0.856429	-0.253155	0.667875	0.0210906	0.651958	0.027701	0.639234	0.23193	0.309279
TACC2	-0.0794156	0.812465	0.0602164	0.963472	-0.306854	0.297677	-0.0401153	0.942333	0.00994585	0.980253
TRIM50	-0.0794068	0.97415	0.210771	0.550233	-0.0794706	0.973189	0.0609846	0.983229	-0.297552	0.277346
HBP1	-0.0793764	0.799827	-0.138601	0.647979	-0.0109216	0.954318	-0.167784	0.604586	-0.012993	0.984707
GPR150	-0.0793326	0.988828	0.0964011	0.674719	0.189991	0.444324	0.287686	0.381225	-0.0105454	0.905097
CSTF2	-0.0793311	0.982198	-0.44514	0.0273986	-0.208288	0.581286	-0.134019	0.309953	0.0877086	0.823336
LCE3C	-0.0793003	0.848782	0.16127	0.678697	0.248607	0.497371	-0.0457147	0.875549	-0.110858	0.751898
AQP4	-0.0792885	0.880818	0.0246613	0.944106	0.118469	0.775179	0.130973	0.561659	0.0281188	0.847525
ALDH6A1	-0.0792063	0.504323	0.0239106	0.803118	0.196972	0.915152	0.114861	0.994122	-0.000620957	0.913356
SLC22A1	-0.0791387	0.779715	-0.00598883	0.882055	-0.0186952	0.87684	-0.0437818	0.99403	-0.100378	0.859339
MCIDAS	-0.0791372	0.879995	-0.222415	0.662942	0.0503592	0.907276	-0.09498	0.669907	-0.173735	0.550216
ECM1	-0.0791149	0.977225	0.0785573	0.75201	0.0739956	0.767425	-0.0342475	0.999847	0.0314475	0.88153
ENTPD7	-0.0790594	0.765646	0.0782454	0.965797	0.226293	0.590245	-0.0368473	0.619576	0.226785	0.772614
EVA1B	-0.0790456	0.987841	-0.138321	0.823689	0.0115116	0.817074	0.158126	0.761592	-0.182459	0.342873
DFNB59	-0.0790376	0.75584	-0.014763	0.890906	-0.0414864	0.874912	-0.043082	0.973072	-0.124319	0.802994
SSRP1	-0.0790322	0.427273	0.077272	0.799553	-0.381687	0.021875	-0.134451	0.716271	-0.00353853	0.960772
DNAJC18	-0.0790106	0.898787	-0.211406	0.81104	-0.241334	0.771136	-0.0545121	0.876292	-0.0574181	0.754576
TTC30B	-0.078984	0.786591	-0.198864	0.427877	-0.284782	0.269193	-0.141342	0.490315	-0.199244	0.399733
NDN	-0.0789651	0.918094	-0.0305513	0.985582	0.0982755	0.790781	0.256567	0.257688	0.147348	0.44389
SULT2A1	-0.0789535	0.790657	0.147312	0.793577	-0.018233	0.912055	-0.126473	0.912258	0.0419202	0.689558
MYBPH	-0.0789339	0.712563	0.0343702	0.977771	-0.0096438	0.917634	0.0940295	0.866155	0.23707	0.349198
SCRT2	-0.0789086	0.746647	-0.0374913	0.844437	-0.230633	0.407812	0.220178	0.653461	-0.335935	0.270288
ATXN7	-0.0789068	0.674552	-0.0662917	0.766963	-0.122826	0.931202	-0.234818	0.991073	-0.0539905	0.978426
ZNF880	-0.0788838	0.696037	0.0725947	0.954647	-0.0407338	0.816134	-0.242663	0.707167	0.0689864	0.310256
LHX6	-0.0788832	0.647978	-0.126643	0.492317	-0.184011	0.454276	0.117543	0.919122	-0.0524194	0.971937
SIGLEC14	-0.0788471	0.400001	-0.289029	0.0854003	-0.492686	0.00322071	-0.342473	0.14924	0.0735521	0.675176
KCNE2	-0.0788469	0.872897	-0.0921316	0.957228	0.0664119	0.642863	0.0352888	0.952774	-0.0378125	0.875033
NXPH4	-0.0788239	0.918294	-0.127398	0.953072	-0.1256	0.979068	0.0249219	0.772954	0.126972	0.910538
SMCHD1	-0.0788069	0.532405	-0.166189	0.348927	-0.590762	0.0021278	-0.347779	0.0862093	-0.481643	0.00705895
KLF14	-0.0787628	0.742184	0.350794	0.401302	0.111045	0.978623	-0.177208	0.490546	-0.109273	0.601635
PRSS21	-0.0787459	0.827691	0.0349424	0.752947	-0.126347	0.967737	0.326043	0.294697	-0.204974	0.40802
LLGL1	-0.0787088	0.433051	0.159781	0.96344	0.161926	0.983335	-0.218993	0.015789	0.0106149	0.272196
SLC16A10	-0.078679	0.284811	-0.323606	0.983738	0.0274879	0.279263	0.167092	0.155512	-0.167841	0.458028
GRM1	-0.0786714	0.706318	0.120897	0.876639	-0.201514	0.463545	0.00815045	0.94782	-0.0491813	0.97771
NME8	-0.0786586	0.665119	-0.0706683	0.738879	-0.104532	0.653633	0.260685	0.428652	0.0521008	0.935539
ZNF506	-0.0786498	0.366535	-0.0803858	0.474492	-0.0218713	0.558601	0.103033	0.888883	-0.00337855	0.832988
S100B	-0.0786403	0.816622	-0.55776	0.00854033	0.0267813	0.978623	-0.079198	0.680936	-0.482081	0.0046947
HBD	-0.0786005	0.560522	0.0300165	0.898909	-0.283199	0.158396	0.00619461	0.983126	-0.0259437	0.90361
FGFR1OP2	-0.0785119	0.833613	-0.508204	0.139803	-0.147665	0.990589	-0.0460187	0.868233	-0.115172	0.781213
FRMD3	-0.0784704	0.759251	0.125109	0.899348	-0.135831	0.663607	0.219023	0.580398	0.157471	0.588636
SLC24A2	-0.0784629	0.896177	0.0463222	0.867979	0.449735	0.0724894	0.0599269	0.772954	-0.0298357	0.921328
ZIC3	-0.0784516	0.326564	-0.148364	0.27094	0.264336	0.902855	-0.158336	0.314581	0.23051	0.639417
KCNG1	-0.078428	0.54069	-0.0563832	0.637415	0.0295042	0.846581	-0.0968247	0.497102	0.179859	0.815215
OR9A4	-0.078323	0.930366	0.025199	0.929375	0.370125	0.22112	0.185112	0.268203	0.0510605	0.596273
ICAM1	-0.0783066	0.903048	-0.0895375	0.900163	-0.174471	0.723599	-0.00708928	0.989122	-0.0133345	0.947415
FAM89B	-0.0782479	0.773475	-0.195233	0.324419	-0.362217	0.15124	-0.149694	0.021752	0.0965794	0.580229
GTF3C5	-0.0782472	0.745272	-0.0282634	0.683071	0.181858	0.314151	-0.280541	0.628833	-0.194475	0.865051
ODC1	-0.0782143	0.0680513	-0.082981	0.236782	-0.235139	0.501165	-0.562166	0.880553	-0.0541754	0.864698
CCDC73	-0.0781849	0.898066	0.124139	0.80102	-0.00494407	0.99012	0.250329	0.459894	0.261266	0.451884
KCTD2	-0.0781243	0.732567	-0.024222	0.870833	-0.0028743	0.951963	-0.226093	0.139455	-0.493595	0.00412897
PTPRB	-0.0781186	0.643882	-0.0393911	0.760758	0.0173553	0.908132	-0.158382	0.422105	0.353902	0.157878
ELP4	-0.0781165	0.445237	-0.261213	0.973454	-0.0585362	0.492536	-0.156309	0.966433	0.0226303	0.862297
GOT1L1	-0.0780729	0.779628	-0.0410126	0.861154	-0.0894082	0.698215	0.0587342	0.962579	0.155596	0.690884
WDFY3	-0.0780546	0.867211	0.202589	0.310668	0.128697	0.443205	0.186843	0.451386	0.143912	0.709755
LGALS8	-0.0780333	0.621362	0.105386	0.939273	0.00575918	0.85524	-0.00824968	0.947585	0.0948294	0.602598
FAM135B	-0.0780092	0.460622	-0.180519	0.288897	-0.080433	0.496669	0.120555	0.864873	0.0904902	0.714178
CCDC38	-0.0779533	0.800356	0.0561033	0.985737	0.275155	0.497866	0.0888065	0.908289	0.238162	0.56145
ADAMTS19	-0.0779202	0.8074	-0.0779251	0.793259	0.0985444	0.904764	0.0744651	0.949711	-0.377953	0.162198
GGACT	-0.0778745	0.843178	-0.170288	0.683071	-0.0665359	0.888105	-0.220507	0.692588	-0.478024	0.15497
TTYH1	-0.077848	0.806543	0.143909	0.767584	0.314531	0.334124	0.203854	0.940899	-0.277417	0.113095
XPA	-0.0778401	0.980233	-0.0245767	0.956233	-0.122199	0.894547	-0.123824	0.494557	0.0155165	0.813897
FOXRED1	-0.0778396	0.836329	-0.082247	0.949384	-0.0053553	0.825535	-0.0105295	0.251471	-0.24706	0.913962
DDX23	-0.0778395	0.158562	-0.459036	0.00066455	-0.4392	0.00330972	-0.321277	0.00210692	-0.323458	0.0293506
KCNK9	-0.0778042	0.536483	-0.0363284	0.695745	-0.04517	0.703723	-0.0842746	0.863788	-0.0209543	0.897442
ACSL6	-0.0777708	0.959374	0.0852837	0.826979	0.12213	0.687864	0.048936	0.990854	-0.0744141	0.752321
STAT1	-0.0777685	0.77671	0.0158788	0.953865	0.312197	0.435056	0.136005	0.995206	0.230293	0.784817
CDC27	-0.0777595	0.96762	-0.108909	0.977771	-0.150472	0.752271	-0.142793	0.982567	-0.273493	0.88389
C9orf116	-0.0777319	0.845963	0.15319	0.771328	0.146894	0.762036	-0.192467	0.4009	-0.0915561	0.702813
OR2AG1	-0.0777001	0.850125	-0.0947714	0.810823	-0.00186899	0.992323	0.0477212	0.83368	0.0156158	0.737042
GRHL1	-0.077639	0.942862	-0.189349	0.748119	-0.0538628	0.958991	-0.143241	0.773518	0.0176932	0.979778
PSMB9	-0.0776357	0.775892	0.232522	0.599976	-0.0681169	0.777334	-0.011462	0.94211	0.34456	0.252605
ABCA13	-0.0776315	0.551099	0.155168	0.916412	-0.131801	0.514203	0.200677	0.497707	0.0350755	0.843815
KIAA1919	-0.0775916	0.937044	-0.0631592	0.95199	-0.052155	0.940422	-0.00407277	0.888947	0.223254	0.768537
CNTRL	-0.0775863	0.682735	-0.0816453	0.716875	0.432209	0.233655	-0.0960159	0.722169	0.00459234	0.98321
GNB1L	-0.0775608	0.805212	0.0750554	0.312471	0.508731	0.00237764	-0.103063	0.837851	0.301437	0.476948
SARDH	-0.07755	0.754904	0.176495	0.22999	0.116636	0.373087	0.000705806	0.660549	0.3477	0.126005
ESRRB	-0.0775487	0.369053	0.172395	0.993609	0.140917	0.957611	0.234634	0.904614	-0.202317	0.248499
NOP14	-0.0774953	0.615626	-0.151554	0.549946	0.469112	0.000941565	0.0515917	0.202368	-0.135912	0.828711
FBXL22	-0.0774879	0.689282	0.385156	0.306427	0.00803578	0.92093	-0.0677675	0.511515	-0.302584	0.108576
BIRC6	-0.0774757	0.0243177	0.122449	0.460021	-0.214738	0.00201432	-0.353068	0.000176151	-0.0761111	0.206321
TLR6	-0.0774744	0.871386	0.315183	0.358418	-0.0996085	0.758377	-0.122216	0.674375	0.131767	0.714727
AJAP1	-0.0774708	0.341705	-0.120712	0.330987	-0.0287048	0.571676	0.192845	0.907438	0.0608084	0.99855
HTR1D	-0.0774529	0.467813	0.0646638	0.877633	0.0479387	0.876384	0.208123	0.90078	0.0473432	0.783275
ROBO3	-0.0774404	0.835483	-0.0526997	0.868642	-0.0976013	0.742072	-0.0185989	0.878415	0.0809983	0.742674
VAMP2	-0.0774222	0.865695	-0.341608	0.217568	-0.0835735	0.88152	0.0413066	0.911632	-0.142906	0.49931
GSDMB	-0.0773949	0.733713	0.240919	0.764104	-0.0566254	0.721958	0.248137	0.849939	0.118663	0.979081
HCLS1	-0.0773838	0.905959	0.123031	0.474017	-0.0211728	0.849543	0.310275	0.286943	0.169817	0.735339
VGLL2	-0.077375	0.798594	-0.285701	0.393808	0.150085	0.758833	0.144696	0.758853	0.306611	0.363224
SNAP47	-0.0773556	0.731967	0.096576	0.963877	-0.223614	0.350469	-0.0411981	0.775409	0.0202691	0.887821
SNX21	-0.0773547	0.595379	-0.176928	0.369686	0.0522966	0.93982	-0.0267844	0.421894	-0.00112855	0.62783
SCFD2	-0.0773007	0.791245	-0.03453	0.977771	-0.215494	0.6739	-0.0579124	0.708477	0.0115352	0.870701
TIMP4	-0.0772845	0.718874	0.317585	0.449764	-0.0398511	0.863783	0.294991	0.350825	-0.198852	0.472702
TCN1	-0.0772447	0.980399	-0.140238	0.882585	0.140186	0.529045	0.184198	0.812302	0.0283448	0.911111
TRIB3	-0.0771496	0.725412	-0.0551418	0.731425	-0.177833	0.444085	0.436284	0.134849	-0.163858	0.603132
NFIB	-0.0771295	0.168487	0.250308	0.960278	0.100758	0.655712	-0.1124	0.191026	-0.136653	0.357369
LECT1	-0.0771078	0.89019	-0.18469	0.643095	-0.1256	0.766581	-0.300351	0.435196	0.0806901	0.790063
DEGS2	-0.0771026	0.826167	-0.0706825	0.798974	-0.0679405	0.752879	-0.0546376	0.963285	-0.0640275	0.984707
OR14J1	-0.0770445	0.838411	0.0258701	0.947309	0.15481	0.722475	-0.135681	0.982296	0.067458	0.449208
UBA3	-0.0769254	0.986837	-0.399058	0.333146	-0.339527	0.0957266	-0.837666	0.0286026	-0.632804	0.310608
ZBTB10	-0.0769186	0.686992	-0.302838	0.257917	-0.340508	0.201908	-0.0716778	0.740422	0.146293	0.79428
ZNF205	-0.07688	0.7982	-0.116314	0.672659	0.0579201	0.991875	0.0440211	0.87202	-0.0872752	0.5063
DBT	-0.0768778	0.930018	-0.248744	0.592047	0.00972277	0.9225	0.0894984	0.859468	0.0833407	0.879435
PSCA	-0.0768719	0.662105	-0.0887411	0.656266	-0.104983	0.624969	0.14301	0.842731	-0.161295	0.55671
LINC00632	-0.0768256	0.484474	-0.0150908	0.66758	-0.110156	0.476363	0.196485	0.867807	0.13355	0.868217
ZNF471	-0.0768212	0.762814	-0.16602	0.556957	-0.00847049	0.8433	0.0163431	0.9905	0.0644281	0.779727
LRRC63	-0.0767839	0.828729	0.129307	0.766403	-0.225404	0.494836	0.170003	0.409368	-0.000385329	0.804361
NIPAL4	-0.0767795	0.81156	0.154683	0.778402	0.20972	0.683526	0.116507	0.822628	0.313957	0.418292
TMCC1	-0.0767516	0.826737	0.0699725	0.827207	-0.000697913	0.99156	0.132303	0.955472	0.0465055	0.919514
FXYD2	-0.0766353	0.813801	0.222692	0.664052	-0.368945	0.0956501	0.004891	0.9905	-0.222368	0.375928
GPNMB	-0.076579	0.907754	-0.35358	0.306103	0.0537917	0.885891	0.30361	0.22077	0.170267	0.407564
LTA4H	-0.076573	0.800556	-0.277966	0.32698	-0.0617338	0.866673	0.0702201	0.895867	0.31016	0.414887
CSNK1D	-0.0765587	0.782807	-0.11096	0.766963	-0.168547	0.6806	0.117469	0.746785	-0.131792	0.860601
SLC27A1	-0.0765106	0.963306	0.0143059	0.817833	-0.237181	0.785843	-0.351539	0.417006	-0.17439	0.763701
TSPYL5	-0.0764876	0.973841	-0.0133309	0.964296	0.0531224	0.787324	0.0621588	0.929068	0.188392	0.837919
HRC	-0.0764555	0.724929	-0.119705	0.609639	0.0216699	0.940462	0.02269	0.994014	0.129272	0.705112
PRAMEF12	-0.0764305	0.694346	0.089585	0.976164	-0.161095	0.483623	0.193991	0.386758	0.0460135	0.662939
KCND2	-0.0763957	0.74301	0.0331738	0.985884	-0.0215247	0.870497	0.276215	0.251524	0.193285	0.348807
MBNL2	-0.076355	0.873688	-0.392502	0.196589	-0.501722	0.0467831	-0.513337	0.109824	0.0376932	0.903202
ZNF14	-0.0762567	0.809831	0.164964	0.69185	-0.0357087	0.895221	-0.186063	0.927641	0.0561144	0.34411
DSC2	-0.076201	0.969718	-0.153652	0.806277	-0.0742415	0.967347	0.0861283	0.579866	0.0746031	0.476568
ENGASE	-0.0761851	0.9657	0.116075	0.719083	-0.0568874	0.997009	-0.0755432	0.939915	0.223446	0.412719
SLK	-0.0761804	0.763018	0.0779579	0.971518	-0.0972482	0.735546	0.167487	0.919455	0.0962008	0.990029
MTFR1L	-0.0760785	0.614756	-0.16924	0.385717	-0.0916438	0.586869	-0.0465179	0.373875	0.0157736	0.413228
SSU72	-0.0760771	0.70733	0.310921	0.0164635	0.0580323	0.408065	-0.232729	0.83557	-0.128068	0.902121
UPK3A	-0.0760752	0.581854	-0.0538605	0.659758	0.210275	0.809881	-0.0559754	0.533677	0.0800978	0.951096
PIBF1	-0.0760648	0.686979	-0.102924	0.630157	0.236761	0.652744	-0.174807	0.355121	-0.0533192	0.688375
SMPDL3A	-0.0760602	0.37954	0.322769	0.716736	-0.0718408	0.471552	-0.026287	0.800322	0.0660261	0.920187
APOBEC3F	-0.07605	0.799879	-0.143833	0.643095	-0.00446639	0.946172	0.0806983	0.769378	0.256402	0.207042
KREMEN1	-0.0760317	0.924585	-0.205716	0.670741	-0.0425149	0.981697	0.0162441	0.972922	-0.125569	0.752171
ROPN1B	-0.0760112	0.861957	-0.326904	0.395296	0.119478	0.824057	0.124049	0.568757	0.078449	0.593153
MDH1B	-0.0759653	0.602454	-0.143177	0.489833	-0.108457	0.567591	-0.00273032	0.834649	-0.259285	0.287668
TRAPPC1	-0.075965	0.745706	-0.25712	0.433118	-0.638442	0.00651927	-0.369448	0.251971	-0.311145	0.595593
THUMPD3	-0.0759373	0.780093	-0.172834	0.525537	-0.11678	0.738989	-0.0133712	0.966943	-0.0551049	0.951892
KLHL24	-0.075912	0.86677	0.0689015	0.915438	-0.0531689	0.899005	-0.189917	0.841709	-0.245475	0.742829
SPRY2	-0.0759031	0.00110601	-0.0375693	0.012611	-0.0143968	0.0241226	-0.352391	3.77465e-05	-0.0421392	0.430557
ZNF250	-0.0758997	0.757891	0.0311035	0.951023	-0.0927997	0.670964	-0.275521	0.312094	-0.0105557	0.910043
EGR1	-0.0757844	0.906923	0.133886	0.690338	0.288185	0.31892	-0.0927692	0.566587	0.183723	0.831852
PMP2	-0.0757818	0.65388	-0.046931	0.778598	0.112316	0.971932	-0.141117	0.7588	0.335133	0.0747891
WDR76	-0.0757555	0.783906	0.118786	0.457046	-0.00705706	0.684813	-0.106649	0.728614	0.0675297	0.908316
C11orf40	-0.0757532	0.69105	-0.0488049	0.787394	-0.243471	0.3023	-0.270155	0.348872	-0.0494486	0.997352
CPNE9	-0.0757306	0.657119	-0.165459	0.483825	0.0878251	0.998947	0.133693	0.803414	0.0732561	0.866006
KHNYN	-0.0757011	0.979873	-0.0596498	0.968969	-0.0426936	0.903849	0.163098	0.793622	0.244261	0.54053
SH2D4B	-0.0756571	0.833347	-0.214698	0.453504	0.16541	0.729318	0.0577504	0.814292	-0.18721	0.73924
FAM209B	-0.0756423	0.992563	-0.0824557	0.990423	-0.152914	0.912333	0.152843	0.481171	-0.0536453	0.825413
PTRH1	-0.0756134	0.492494	0.170489	0.942793	0.224344	0.805956	-0.362618	0.0399215	-0.216577	0.362218
EREG	-0.0756012	0.861173	-0.00656	0.94888	0.119631	0.664726	0.168413	0.647952	-0.0809754	0.88389
SERPINB7	-0.075569	0.319645	-0.129051	0.311118	0.0440214	0.698232	0.019782	0.864606	-0.254367	0.295002
ZNF20	-0.0755116	0.79441	-0.165791	0.659828	0.049885	0.993752	0.0219873	0.844985	0.0830593	0.578421
C10orf35	-0.0755092	0.831006	-0.022553	0.918405	0.0771346	0.922082	0.279466	0.532072	-0.138853	0.670652
PIWIL1	-0.0754999	0.57118	0.171483	0.896011	-0.0920036	0.572897	-0.0519721	0.68615	0.144106	0.855823
NSUN7	-0.0754807	0.986718	0.122137	0.66021	0.173969	0.534591	0.129938	0.672516	-0.0237511	0.985153
RASAL3	-0.0754797	0.936672	-0.344743	0.540053	0.0469398	0.771136	-0.308582	0.426898	-0.0971632	0.780269
GLT1D1	-0.075456	0.766999	-0.0800926	0.854473	-0.0730856	0.785589	0.164938	0.746785	-0.282103	0.385189
HBE1	-0.0754426	0.861957	-0.207019	0.516355	0.0176708	0.994853	-0.106437	0.890127	0.130412	0.638669
KCNE4	-0.0754135	0.915942	-0.358034	0.472305	-0.0862658	0.977908	-0.558515	0.138749	-0.128589	0.831852
SLC6A6	-0.0753903	0.899409	0.175739	0.56627	0.0469907	0.884257	0.161702	0.645028	-0.064956	0.816386
FAM228A	-0.0753135	0.690628	0.00311973	0.844831	-0.116429	0.538479	-0.335737	0.294354	0.146194	0.694238
SLC25A22	-0.0752771	0.674469	-0.111018	0.600098	-0.0549144	0.744005	-0.288372	0.268838	-0.0344322	0.766357
SH2D1B	-0.075277	0.939198	-0.165339	0.708543	-0.225902	0.599451	0.179236	0.672986	-0.208783	0.506212
PRKRA	-0.0752531	0.423241	0.013166	0.355261	0.151086	0.112892	0.0115064	0.666103	0.0371275	0.954485
ATP4B	-0.0752202	0.703696	-0.0386372	0.793173	-0.0110565	0.904764	-0.162368	0.464273	-0.362563	0.210324
MICU2	-0.0751981	0.991541	-0.100426	0.943358	-0.0483875	0.983372	-0.0287841	0.991677	0.0501318	0.971311
RPL36	-0.0751889	0.959374	-0.145153	0.718039	0.112856	0.503471	-0.12666	0.598882	-0.188521	0.541726
NOP10	-0.0751845	0.348112	-0.00386667	0.249233	-0.0905665	0.553205	-0.166901	0.224107	-0.0248154	0.379142
C2orf76	-0.0751778	0.801491	0.112864	0.384844	-0.0473571	0.816878	-0.276028	0.996512	0.361272	0.00985546
MSRB2	-0.0751723	0.56423	-0.0837919	0.572176	0.11403	0.992335	0.108222	0.925895	-0.0505453	0.884807
TFEB	-0.075141	0.835295	0.0430289	0.940197	0.0809404	0.874912	-0.0872203	0.794489	-0.122126	0.732787
KCNIP2	-0.0751374	0.749917	0.0927717	0.935205	0.163266	0.850966	-0.010885	0.880402	0.000473598	0.905511
GPRC5B	-0.0750956	0.66092	-0.256565	0.260664	0.320273	0.484766	0.0636566	0.991073	0.169413	0.705521
SYT4	-0.0750839	0.633605	0.200018	0.780113	-0.141659	0.481805	-0.0431539	0.71314	0.0941432	0.951096
ZNF524	-0.0750739	0.93321	-0.161537	0.906597	0.136845	0.532084	-0.0306519	0.761673	-0.199741	0.766541
INO80D	-0.0750501	0.0148043	0.0307752	0.16838	-0.12403	0.0257563	-0.0987478	0.0131621	-0.363139	0.0129281
TMEM86A	-0.0750454	0.883973	-0.149267	0.740978	-0.186344	0.556133	0.152124	0.297413	-0.0818037	0.747962
ADAMTS8	-0.0750097	0.836244	0.132376	0.779386	-0.153549	0.720451	0.0725393	0.904614	-0.440304	0.0537568
SIRT6	-0.0749994	0.533823	0.106986	0.342679	-0.334379	0.829365	-0.0918912	0.858443	-0.20611	0.458347
PDXP	-0.0749958	0.602468	-0.0674978	0.600614	0.0931091	0.957611	-0.235692	0.158326	-0.0847044	0.521334
SP7	-0.074967	0.983406	-0.0877294	0.984343	-0.411747	0.25249	-0.210574	0.646757	-0.259522	0.557223
VGLL4	-0.0749364	0.316927	-0.044888	0.491541	0.0885458	0.831017	0.0762084	0.767911	0.0605709	0.865377
ITGA5	-0.0748916	0.815214	-0.138716	0.976716	0.00434615	0.720932	-0.166149	0.850199	0.373078	0.310236
RUVBL1	-0.074875	0.329911	-0.167602	0.6873	0.0618698	0.13682	-0.242213	0.64119	-0.193549	0.68832
NFS1	-0.0748617	0.951823	-0.367814	0.258956	-0.166301	0.770386	-0.311342	0.280885	-0.356639	0.325789
SYCP3	-0.074856	0.640237	-0.32895	0.12591	-0.241257	0.274629	0.059301	0.972779	-0.0905526	0.729245
CDH1	-0.0748494	0.831145	-0.00992097	0.952529	-0.179505	0.570986	-0.0164054	0.948182	0.0986417	0.802355
RNF216	-0.0747767	0.987574	0.0809565	0.694749	-0.166475	0.6807	0.278453	0.142387	-0.186366	0.760651
OR7D2	-0.0746768	0.891762	0.0276308	0.921281	-0.0116321	0.998686	0.00399518	0.791132	0.330404	0.0328415
MAGEB3	-0.0745425	0.56423	-0.176054	0.373477	-0.108219	0.551887	-0.177554	0.450235	0.130137	0.739679
SERTM1	-0.0745273	0.815109	0.119603	0.831308	-0.0522993	0.847452	-0.0721844	0.866047	0.361663	0.169527
C6orf58	-0.0745259	0.860644	0.127242	0.795943	-0.0899122	0.816564	0.410759	0.116176	-0.042294	0.913166
CDC42	-0.0744955	0.922112	0.703543	0.000764492	-0.744235	0.00126486	0.0923738	0.408155	-0.238867	0.946743
TMEM167B	-0.0743783	0.855342	0.374946	0.210389	0.0909195	0.867581	-0.0630962	0.569221	-0.117771	0.429809
SLIT2	-0.074377	0.816622	0.0232033	0.972691	-0.0917357	0.774503	-0.00294257	0.943589	0.0634269	0.965465
HSPB1	-0.0743763	0.771976	0.272809	0.567506	-0.199191	0.500905	0.148536	0.731672	0.142901	0.856964
KIAA1430	-0.0743492	0.941975	-0.166562	0.908618	-0.0725888	0.992323	-0.156189	0.931592	-0.080715	0.941974
RSG1	-0.074347	0.626081	0.131506	0.996682	0.182358	0.873344	-0.170144	0.540044	0.359962	0.26313
PURG	-0.0742639	0.945591	0.0883004	0.821096	-0.0826474	0.92138	0.102121	0.863375	0.113908	0.838925
PCDHB8	-0.0742622	0.551229	-0.103513	0.567856	0.0171481	0.782818	-0.350804	0.335692	-0.166473	0.864698
IZUMO3	-0.0742603	0.630769	0.0176868	0.859469	0.083803	0.955829	0.08113	0.973072	-0.10447	0.73632
C10orf126	-0.0742532	0.466874	0.092807	0.931408	-0.0514136	0.587458	0.237648	0.692935	-0.148932	0.633041
TBC1D24	-0.0742508	0.898323	-0.138853	0.833371	0.202185	0.593497	0.109902	0.792476	0.151674	0.694238
JAG2	-0.0742292	0.696037	0.0723211	0.999654	-0.0967072	0.6807	0.00382207	0.999956	-0.295883	0.355586
DEC1	-0.0741523	0.494725	-0.113733	0.495502	0.00361533	0.759876	-0.202364	0.460337	-0.0486623	0.99548
SLC25A27	-0.0741515	0.670651	-0.13124	0.574278	0.100334	0.932976	0.0173104	0.97132	0.010293	0.981124
FAM81A	-0.0741367	0.877781	0.020751	0.961799	0.0415549	0.928252	-0.0247333	0.984384	-0.0932373	0.815062
TBRG1	-0.0741278	0.324356	-0.029964	0.578408	-0.092214	0.336861	-0.0296068	0.588372	-0.0441046	0.907878
LBR	-0.0741145	0.919634	0.155842	0.57699	-0.0703144	0.956972	0.144986	0.583155	-0.105454	0.809849
TMEM147	-0.0740858	0.645802	-0.0519527	0.585062	0.287012	0.0336402	0.19156	0.0400705	0.310164	0.0700643
NEFM	-0.0740044	0.765622	-0.0622799	0.802338	0.150599	0.844813	0.403805	0.0866902	-0.163483	0.702126
FAM174A	-0.0739635	0.787237	0.027099	0.993899	-0.0661975	0.857269	0.23167	0.585014	0.0511671	0.846441
UBR3	-0.0739175	0.981916	0.207992	0.440578	-0.114914	0.91974	0.243578	0.299933	-0.0806287	0.988754
ADIPOR2	-0.0739151	0.41829	0.25937	0.830521	0.353889	0.679179	0.136261	0.761982	0.122218	0.511954
KIR2DL4	-0.0739119	0.869402	-0.203093	0.623506	-0.199299	0.59902	0.0922292	0.723829	-0.0062086	0.913717
PYCR2	-0.0738781	0.825274	0.0172206	0.999535	0.168236	0.715561	0.168281	0.767302	-0.130864	0.531629
CRYZL1	-0.0738714	0.979669	-0.178583	0.815287	-0.0153395	0.952078	-0.153099	0.72196	0.0132506	0.897293
C1orf27	-0.0738664	0.906923	0.108869	0.592356	0.0651666	0.657689	0.341659	0.183115	-0.162365	0.406743
SCGB2B2	-0.073789	0.863824	0.181312	0.296524	0.0754293	0.590449	0.347723	0.0125103	0.0703833	0.447849
EGLN1	-0.0737701	0.768837	0.244133	0.674504	0.123528	0.932069	-0.20451	0.458629	0.18036	0.491979
NACC2	-0.0737576	0.984429	0.120055	0.663252	0.0204431	0.870134	0.0195117	0.989591	-0.0100697	0.8398
MFHAS1	-0.0737228	0.713547	-0.0218915	0.802156	0.136655	0.904419	-0.365105	0.172172	0.237466	0.578248
KIF3A	-0.0736809	0.980198	0.0793933	0.775103	0.116851	0.726263	-0.100104	0.947638	0.0446226	0.865463
RPS3	-0.0736742	0.11486	-0.0350446	0.38837	0.456738	0.000132398	0.177607	0.214307	0.270834	0.319491
CALML4	-0.0736433	0.822117	-0.0421539	0.961454	0.317689	0.251748	-0.110033	0.570888	-0.100782	0.561566
SDR39U1	-0.0735373	0.77501	0.156769	0.871651	-0.299409	0.283343	-0.0675648	0.449127	0.025759	0.820007
HAUS1	-0.0734696	0.486149	-0.0734487	0.449258	-0.0150974	0.355097	0.0225759	0.151106	-0.245188	0.916541
TSPEAR	-0.0734574	0.561685	-0.364288	0.0623447	0.0186976	0.831017	-0.0453134	0.790054	-0.252718	0.275604
ATP4A	-0.0733559	0.886026	-0.0307683	0.944968	0.301746	0.34314	0.117028	0.933296	0.113102	0.932536
PNMAL2	-0.0733551	0.825274	0.155096	0.394119	0.17858	0.318647	-0.0988831	0.816278	0.0363339	0.681288
TSN	-0.0732887	0.954962	0.092069	0.696174	0.0349012	0.775179	0.142264	0.920521	0.0333766	0.742829
RNF150	-0.073254	0.86677	0.0268257	0.968338	0.0774087	0.8827	-0.239936	0.428652	0.000188266	0.970209
RRS1	-0.0732017	0.986142	-0.0915542	0.971983	0.26123	0.0600032	-0.320547	0.326139	-0.0737939	0.874478
KIAA1191	-0.0731965	0.950534	0.393243	0.161688	0.173206	0.704671	0.215572	0.483859	0.0377433	0.98321
FDXR	-0.0731417	0.765603	-0.0246309	0.582528	0.619099	0.000315011	-0.207605	0.929473	0.0236457	0.793307
ZNF197	-0.0731305	0.892043	-0.139176	0.783399	0.122611	0.839732	0.558783	0.0539288	0.0421355	0.818016
RFTN1	-0.0730845	0.749612	0.229449	0.621834	-0.0435073	0.843941	0.138913	0.714746	0.142351	0.604404
TXNRD1	-0.0729991	0.969237	-0.0352821	0.953206	-0.174784	0.676187	0.0186942	0.864873	-0.365135	0.282923
DCAF4L2	-0.0729848	0.807423	-0.00280633	0.957578	-0.106461	0.772532	0.108141	0.888629	0.201049	0.677361
NPC2	-0.0729828	0.834626	0.00840812	0.966688	-0.466613	0.0592265	0.0615534	0.85128	0.0681415	0.93354
KCNJ4	-0.0729798	0.855432	-0.216606	0.565651	-0.0285297	0.961278	0.069534	0.937149	-0.26172	0.38731
KIF3B	-0.0729724	0.930018	0.271113	0.252379	0.406033	0.076558	0.491742	0.037823	0.121922	0.70804
EEF1E1	-0.0729493	0.834664	-0.285083	0.303712	0.0169381	0.974763	-0.0684873	0.609321	-0.121089	0.873939
PCDH1	-0.0729434	0.701862	0.290854	0.556489	0.512294	0.105568	0.0211289	0.947715	0.288691	0.268715
RGMA	-0.0729297	0.887951	-0.582297	0.0153834	-0.0646147	0.90795	-0.272457	0.480486	-0.55344	0.0462235
KLF6	-0.0729218	0.833347	-0.165875	0.928341	0.0268573	0.76741	-0.188182	0.881245	-0.309208	0.328086
RAVER2	-0.0729095	0.703696	-0.0331086	0.766351	0.0224997	0.992335	0.0614685	0.724113	0.224387	0.942563
AATF	-0.0729034	0.987458	-0.237274	0.649457	0.10085	0.3023	-0.247385	0.219247	-0.0578238	0.747891
KLRB1	-0.0728571	0.575584	-0.142408	0.421716	-0.176154	0.395973	0.0389065	0.940631	0.150194	0.803769
C13orf35	-0.0727783	0.497194	-0.220049	0.230584	-0.395339	0.0331452	-0.131397	0.513888	-0.3893	0.132371
AIF1L	-0.072776	0.696037	-0.00775038	0.878959	0.291304	0.520476	-0.0182583	0.828886	-0.0823171	0.833
CPO	-0.0727504	0.579764	-0.127945	0.540053	-0.32146	0.171474	0.0836455	0.992847	0.289532	0.409731
PLEK	-0.0727492	0.807796	0.104561	0.94888	0.144186	0.849272	0.0690253	0.895867	-0.000856589	0.983757
TBKBP1	-0.0727385	0.989916	0.111948	0.677271	0.274123	0.275943	-0.136256	0.0835796	0.145862	0.832511
KIAA1107	-0.072733	0.832172	-0.0245592	0.956359	-0.139986	0.669392	0.205448	0.363193	0.171891	0.298207
SHFM1	-0.0727027	0.819529	0.389162	0.0385592	0.0257854	0.961038	0.0515733	0.991677	0.583936	0.0780546
USF2	-0.0726889	0.835392	0.0353976	0.512556	-0.0963338	0.977664	-0.386441	0.151067	0.796377	0.000366081
GRIN2B	-0.0726846	0.799827	-0.311376	0.243911	0.018486	0.986254	0.192916	0.451608	0.224689	0.244014
OR51I1	-0.0726804	0.783941	-0.0634026	0.823689	0.338077	0.396323	-0.0442434	0.881656	0.133519	0.35073
MDC1	-0.0726798	0.745136	0.0748279	0.452633	0.643439	4.99542e-05	-0.0449904	0.69279	0.262201	0.357825
GLO1	-0.0726757	0.592838	0.28277	0.575024	0.0717116	0.965677	-0.186569	0.461663	0.144525	0.611134
TAOK2	-0.0726705	0.17616	-0.145808	0.251043	-0.190148	0.166891	0.124894	0.857141	0.26618	0.627252
TANK	-0.072592	0.95056	-0.168737	0.763677	0.124645	0.792909	0.118633	0.564926	-0.0678937	0.960139
LIPF	-0.0725906	0.829812	0.0329826	0.947294	0.0121009	0.994497	0.289024	0.241636	-0.00332602	0.896375
XYLT1	-0.0725547	0.849764	0.0166814	0.95726	0.231514	0.561217	0.0701599	0.83971	-0.122758	0.873939
AQP5	-0.0725401	0.912089	-0.116301	0.9547	-0.0479205	0.985955	-0.0222897	0.879197	-0.0527524	0.788567
CCDC125	-0.0724712	0.948838	0.255977	0.291186	0.0100361	0.821797	-0.227489	0.696788	0.0749728	0.663724
ATP10A	-0.0722466	0.9657	-0.12519	0.970088	0.0379388	0.747543	0.107245	0.841755	0.244631	0.804213
MSMB	-0.0722349	0.880113	0.104452	0.869422	0.0319796	0.946253	-0.0995308	0.564981	0.502139	0.189362
HELT	-0.0722208	0.528276	-0.129379	0.443338	-0.0518947	0.580455	-0.270003	0.173061	-0.128509	0.536116
CASD1	-0.0722052	0.736488	0.281981	0.612467	0.162751	0.901199	0.196538	0.724135	0.0604486	0.89684
ZNF136	-0.0721591	0.900229	-0.235746	0.541737	-0.165244	0.721745	0.361503	0.152419	-0.0338753	0.9166
HEPACAM	-0.072154	0.802686	0.0113709	0.945818	-0.0413659	0.805003	0.102218	0.657854	0.0690874	0.727119
HIBADH	-0.0720623	0.71438	-0.116813	0.641902	0.216669	0.755921	0.424445	0.273904	0.263987	0.573426
TRIM42	-0.0720262	0.776326	-0.0759298	0.817502	0.0716146	0.96886	-0.425781	0.117616	0.0164267	0.900902
KNG1	-0.0720155	0.54988	0.145439	0.982114	-0.147928	0.4067	0.0987641	0.941656	0.113766	0.815062
HMMR	-0.0720146	0.635283	0.241033	0.819316	0.0131933	0.774407	0.184127	0.830375	0.156989	0.782407
GORASP1	-0.0719803	0.788624	-0.112875	0.716274	0.160853	0.827202	-0.10745	0.67499	-0.387555	0.158935
LRRC10B	-0.071963	0.593386	-0.0488385	0.751166	0.0796497	0.993752	-0.135928	0.576149	0.104014	0.875033
GARS	-0.0719052	0.872897	-0.216864	0.883608	0.133491	0.158396	0.024963	0.684197	-0.0897364	0.881726
EIF2B2	-0.0719007	0.757126	0.425603	0.000246828	0.0199066	0.252159	-0.0962373	0.0858236	-0.188338	0.540659
SIGLEC11	-0.071848	0.696037	0.0173233	0.977771	0.0938599	0.879795	-0.379324	0.0758983	-0.25242	0.397674
TEX15	-0.0718167	0.814277	0.170161	0.773965	0.213006	0.663271	0.328683	0.475594	0.176643	0.905086
FAM8A1	-0.0718074	0.854726	0.173019	0.70198	-0.149398	0.6658	-0.14878	0.595329	-0.101327	0.695984
FARP1	-0.0718073	0.631999	0.0691763	0.980937	-0.143197	0.471552	0.158688	0.624689	-0.12878	0.918205
TECTA	-0.0717876	0.564502	0.293023	0.637856	0.0323304	0.835419	0.188344	0.705842	-0.0246784	0.855823
APOA1BP	-0.0717475	0.879378	-0.307991	0.29237	0.169604	0.695366	-0.0917285	0.769629	-0.109594	0.817712
TGFB2	-0.0717251	0.861696	-0.275489	0.335262	-0.157071	0.668527	-0.371768	0.0813263	0.122478	0.786617
SLC36A3	-0.0717175	0.707453	0.105611	0.959712	0.20863	0.791492	0.0283779	0.984343	0.171541	0.66143
GPC2	-0.0716718	0.930191	-0.1167	0.837138	0.0546588	0.867409	-0.00278578	0.956652	-0.0349349	0.920314
RP11-422N16.3	-0.0716591	0.643109	-0.0991077	0.613902	-0.0570107	0.745596	0.110874	0.976156	0.057514	0.934933
RFNG	-0.0716564	0.98407	0.0540085	0.797519	-0.0451326	0.967737	-0.199626	0.628774	0.160583	0.755907
ANKRD36	-0.0716561	0.485569	0.0487789	0.766351	-0.00362765	0.648999	0.0230827	0.569926	-0.415728	0.0630677
FAM180B	-0.0716059	0.893394	0.00957363	0.828624	-0.0999718	0.933502	0.333628	0.253331	0.185032	0.664301
NYAP1	-0.0716057	0.676346	0.0858591	0.380535	0.0202087	0.477271	0.0325979	0.574791	0.0258445	0.753943
TM4SF18	-0.0715967	0.951057	0.2196	0.326788	0.162645	0.468159	0.213137	0.328634	0.0705965	0.644141
FOXJ2	-0.071535	0.83233	-0.066198	0.830191	-0.0225242	0.91766	0.0865931	0.818	0.152975	0.42083
TTC39C	-0.0714751	0.956788	-0.0904073	0.993899	-0.209518	0.826948	-0.0959176	0.954486	-0.232162	0.524814
ADAM33	-0.0713105	0.764267	0.193777	0.766254	0.0446638	0.974283	0.220762	0.763651	-0.344478	0.0562053
ERCC8	-0.0712642	0.850806	0.301098	0.386723	-0.288945	0.324237	-0.0725234	0.836621	-0.0864309	0.78727
GAD2	-0.0712268	0.645916	-0.0370706	0.727095	-0.240735	0.272263	-0.00311424	0.768264	0.258497	0.596293
ARHGAP8	-0.0712252	0.718874	0.000211383	0.842358	0.0816689	0.992323	-0.29106	0.16087	-0.289542	0.150613
SIGLEC1	-0.0712212	0.680395	0.16048	0.869021	0.232955	0.731981	0.156782	0.97346	0.00132519	0.677184
KDELR2	-0.0712131	0.871386	-0.19021	0.880061	-0.300691	0.6107	-0.144708	0.974456	-0.139334	0.866095
SHISA4	-0.0711978	0.821878	0.112484	0.9235	-0.0906722	0.747543	0.0408675	0.793497	0.136032	0.9505
EIF2B4	-0.0711826	0.128032	0.189911	0.0117214	-0.0502964	0.251318	0.182449	0.0496838	-0.16032	0.984915
FAM101A	-0.0711621	0.838411	-0.166765	0.655825	-0.0628593	0.919245	-0.172071	0.408437	0.0407658	0.870318
CDC42SE2	-0.0710934	0.829812	-0.0398358	0.834141	0.128571	0.817072	-0.0646122	0.727037	-0.175907	0.493621
APEX2	-0.0710905	0.72825	0.148449	0.963877	-0.15213	0.384299	-0.248216	0.451608	-0.23104	0.588307
DUXA	-0.0710528	0.80851	0.0194879	0.994078	-0.151678	0.601501	-0.127096	0.990863	0.00753087	0.773215
IQCF2	-0.0710378	0.9657	0.0683372	0.762629	0.00581933	0.928909	0.196575	0.381971	-0.0248716	0.898999
CAMK2N2	-0.0709964	0.950593	-0.0900767	0.894086	0.0720879	0.849262	-0.079841	0.794489	-0.0105389	0.867271
EHBP1	-0.0709849	0.914145	0.173575	0.682239	0.219855	0.483863	0.0946178	0.90106	0.402397	0.207778
CLEC4G	-0.0709266	0.693498	0.16732	0.882564	0.146253	0.856068	-0.108943	0.384147	0.286533	0.62096
HAND2	-0.0709225	0.808577	0.0331613	0.987498	-0.0411773	0.821797	-0.0386893	0.962116	-0.0147425	0.918929
CPA6	-0.0708988	0.860644	0.0507255	0.94197	-0.0417482	0.949696	0.262932	0.58081	0.0800635	0.942583
GUF1	-0.0708817	0.957204	0.0125693	0.917945	0.0973363	0.772877	-0.029377	0.9905	0.0438751	0.893365
NRDE2	-0.0708758	0.835986	-0.0350116	0.742268	0.156186	0.251318	-0.00562922	0.871742	-0.00534838	0.886834
EIF2AK3	-0.0708618	0.96958	-0.151103	0.810612	0.051028	0.817741	-0.179119	0.524279	0.128607	0.702126
PPARG	-0.0708555	0.886896	-0.321242	0.272591	-0.186993	0.593233	-0.173994	0.719018	-0.10177	0.809343
KLK8	-0.0708475	0.75584	0.263976	0.536476	0.349866	0.342069	0.0366476	0.998308	0.0980541	0.850602
PHOX2A	-0.0708458	0.861696	0.28934	0.354743	-0.0571106	0.94277	0.10907	0.979182	-0.0851514	0.596273
C6orf211	-0.0708235	0.623705	-0.0560621	0.727109	0.0437461	0.879705	-0.114552	0.746615	-0.248876	0.51212
EBI3	-0.0707955	0.729276	-0.125746	0.606032	0.0910226	0.947434	-0.577034	0.000413979	-0.108258	0.433733
TAS2R13	-0.0707745	0.892755	-0.181479	0.707326	0.109542	0.795476	-0.169519	0.797204	-0.238877	0.640422
TGFB1	-0.0707738	0.673095	-0.179026	0.365808	-0.024852	0.865507	0.23925	0.846137	0.0272184	0.779727
BST2	-0.0707593	0.679528	-0.127462	0.559237	-0.379412	0.0773423	-0.150235	0.357404	-0.251793	0.2271
ACADSB	-0.0707461	0.765622	-0.275316	0.354743	-0.0747425	0.762414	-0.0585442	0.959327	-0.27183	0.433056
IL2RA	-0.0707009	0.880488	0.0154751	0.982893	-0.237949	0.340472	0.0170767	0.84689	-0.262256	0.735765
PRND	-0.0706873	0.745848	-0.150753	0.555682	0.101076	0.941547	0.0275808	0.878653	-0.280137	0.173651
HS3ST1	-0.0706807	0.798522	-0.0473847	0.822805	-0.0125442	0.903101	-0.12888	0.721752	-0.145973	0.694351
KCNN1	-0.070673	0.803735	-0.0686811	0.798192	0.104296	0.94677	-0.0827233	0.643319	0.0318704	0.850117
ATAD5	-0.0706646	0.72463	-0.133504	0.794306	0.213909	0.0763905	-0.0827336	0.574674	-0.139788	0.867948
TNNT2	-0.0706611	0.961206	0.110614	0.710336	-0.00642606	0.950914	0.245456	0.418217	-0.0391339	0.916092
TRAF7	-0.0706486	0.660403	-0.147322	0.865316	-0.12975	0.834678	-0.276348	0.770473	-0.435361	0.154853
ARL6	-0.0706425	0.959746	-0.315636	0.467362	-0.0936638	0.91771	0.44842	0.0700351	-0.0983887	0.898927
TMEM177	-0.0706136	0.957996	0.137563	0.525251	-0.0426812	0.939458	0.0759972	0.792543	0.0564579	0.815062
SOCS6	-0.0706119	0.25344	-0.208209	0.113672	-0.0376815	0.466657	0.0751206	0.648042	-0.169273	0.494881
PHKG2	-0.0705679	0.941572	-0.0304006	0.979117	-0.117361	0.878901	0.0146891	0.918543	-0.312432	0.312772
PIGR	-0.0705381	0.813315	-0.32972	0.189225	-0.257566	0.393359	-0.0867891	0.80457	-0.10716	0.789815
SMIM12	-0.07052	0.881728	-0.25135	0.479545	0.154971	0.761951	0.0813191	0.987436	-0.138153	0.611463
TRIM72	-0.0704644	0.980233	0.0249409	0.679999	0.0757766	0.491795	0.145268	0.653479	-0.0280868	0.986498
HEBP1	-0.0704346	0.869356	0.143748	0.864221	-0.119925	0.696499	0.239136	0.696788	-0.191804	0.453583
MMD	-0.070421	0.0808958	-0.0100589	0.105562	-0.065314	0.158396	-0.223291	0.563802	0.195501	0.159249
GSX2	-0.0703735	0.788324	-0.14998	0.587377	0.0640038	0.951676	-0.020813	0.590959	0.424653	0.287668
ANAPC10	-0.0703706	0.887631	-0.149916	0.967533	0.0817482	0.67441	0.0641357	0.0539288	-0.130349	0.406743
SIRT1	-0.07029	0.705862	-0.037772	0.797423	0.132942	0.284485	0.0302403	0.988623	0.177857	0.993071
TSEN34	-0.0702279	0.920294	0.171138	0.309431	-0.126238	0.958991	-0.0687538	0.961329	0.353385	0.355016
BCL2L14	-0.0702191	0.797763	0.203017	0.711167	-0.189169	0.517266	-0.00160914	0.858979	0.00338272	0.87406
GID4	-0.0701811	0.808139	0.0860226	0.550233	0.120086	0.464167	-0.0416104	0.828456	0.271771	0.751267
ZNF701	-0.0701536	0.819277	-0.153464	0.696854	0.116751	0.981456	-0.115351	0.91417	0.00151979	0.836007
TBC1D1	-0.0701365	0.532771	-0.560602	0.00116178	-0.0402258	0.643559	0.0321182	0.920016	0.456229	0.0645092
TMEM200B	-0.0699989	0.795449	0.20067	0.680279	0.223936	0.598289	-0.173356	0.384147	0.0821771	0.961888
ADRB2	-0.0699888	0.544065	0.321654	0.544108	-0.103502	0.484619	0.302902	0.520909	0.11653	0.856931
GHRH	-0.0699775	0.751906	-0.00152366	0.725883	0.21694	0.218831	-0.238208	0.715139	-0.0588269	0.987792
TMEM63C	-0.0699549	0.937636	0.157604	0.668092	0.0439547	0.871109	0.0512686	0.951143	0.151901	0.665755
JSRP1	-0.0699423	0.8417	-0.421469	0.100504	0.0310467	0.971161	-0.272503	0.159495	-0.162419	0.450973
KATNBL1	-0.0699267	0.957022	-0.241942	0.845147	-0.55375	0.27965	0.339939	0.228109	0.0914285	0.618112
TMEM63A	-0.0697953	0.681824	0.251175	0.727414	-0.1737	0.422979	0.271468	0.598104	-0.00286745	0.863516
PKD2L2	-0.0697645	0.92347	0.327044	0.262585	0.129321	0.712611	-0.0976421	0.71351	0.0534502	0.981124
XRCC4	-0.069745	0.941137	0.211383	0.314292	0.263503	0.187487	0.0589006	0.433678	0.087072	0.633798
PPIC	-0.0697244	0.708072	-0.0117869	0.825318	-0.0482276	0.766404	-0.314522	0.101362	0.0077985	0.921952
CHTF18	-0.0697213	0.672701	-0.195621	0.241038	-0.258203	0.396323	-0.33975	0.0653246	0.101268	0.804361
S100A5	-0.0696876	0.774549	0.0771571	0.906124	0.263556	0.546871	0.153698	0.71622	0.113797	0.721806
PTPN6	-0.0696447	0.749822	-0.055476	0.786286	-0.00922438	0.920478	-0.252502	0.227641	-0.17878	0.384984
ARC	-0.0696241	0.733677	-0.0792996	0.703233	-0.0138019	0.878901	-0.0539959	0.732962	0.0723275	0.921974
NOL4	-0.0695974	0.803044	-0.114028	0.720392	0.14834	0.831432	-0.216393	0.68615	0.000857168	0.72728
OR4A5	-0.0695768	0.961231	-0.18309	0.813385	-0.177212	0.820679	0.396593	0.225008	0.28115	0.287511
ZNF385D	-0.069573	0.659992	-0.190816	0.349836	-0.0343539	0.797052	-0.112505	0.616806	-0.204489	0.467295
ISCU	-0.0695267	0.512968	-0.160861	0.745413	0.11775	0.176718	-0.00921519	0.316794	-0.328302	0.820053
MRPL13	-0.0695193	0.851047	-0.029242	0.863259	0.0508658	0.901199	0.0232157	0.829161	-0.119993	0.573332
MEIOB	-0.0694071	0.886896	0.092854	0.552884	-0.303832	0.661798	-0.318935	0.679927	0.104236	0.556245
NXPE1	-0.069396	0.639939	0.0481327	0.922401	-0.123688	0.527539	-0.142631	0.608084	0.15614	0.644141
QPCT	-0.0693627	0.98296	-0.0165048	0.936869	-0.0423012	0.979708	-0.00882052	0.98355	0.172613	0.629382
FAM57A	-0.0693543	0.955046	-0.0722591	0.912938	-0.411389	0.146807	-0.453631	0.122478	-0.107061	0.73632
STS	-0.0693206	0.679782	0.118636	0.991158	0.269099	0.766129	0.221068	0.713785	-0.0255896	0.940763
ATP1B2	-0.0693162	0.912345	-0.219452	0.601327	-0.0443344	0.936368	0.270358	0.166387	0.133809	0.493621
MANSC4	-0.0692931	0.805744	0.106373	0.757632	0.175964	0.590449	0.0730112	0.947638	0.27267	0.46635
CTBP2	-0.0692725	0.396612	0.55712	0.35924	-0.142212	0.355097	0.177822	0.947715	0.111937	0.868206
MYOZ2	-0.0692569	0.879922	-0.105046	0.818516	-0.0486239	0.950964	0.0955435	0.825618	0.227499	0.468546
PIK3CA	-0.0692561	0.00207435	0.0146838	0.00448438	-0.0775141	0.0174489	-0.0733285	0.00322909	0.219167	0.0240302
DDX3Y	-0.0692379	0.457749	-0.13762	0.39374	0.158045	0.980576	-0.152345	0.496562	0.118226	0.768403
EMD	-0.0692193	0.761259	-0.103077	0.649308	0.0699741	0.997684	-0.382441	0.0584053	-0.450479	0.0172001
NDST1	-0.0692172	0.242269	0.331577	0.00513624	0.0848096	0.144898	0.256841	0.00640031	0.0085584	0.67217
CDCA4	-0.0691398	0.917584	-0.0319562	0.862315	-0.214069	0.828821	-0.049284	0.888947	4.08806e-05	0.828187
C2orf80	-0.0691302	0.700163	0.142788	0.887619	0.138011	0.928362	0.0926165	0.845827	-0.207023	0.556245
MEOX2	-0.0691298	0.771522	-0.294438	0.229402	-0.0879179	0.745857	-0.41884	0.0639322	0.202981	0.546606
SLC12A8	-0.069127	0.857161	0.394729	0.129392	0.291782	0.379832	0.0603458	0.793954	0.120174	0.497167
SLC6A18	-0.0690801	0.598144	0.0135003	0.825409	0.0277755	0.856459	-0.0857613	0.694619	0.0496367	0.960618
ZNF512	-0.0690409	0.941421	-0.200125	0.680741	0.0419314	0.903863	0.173882	0.643063	0.285738	0.287575
BNIP3	-0.0689794	0.98331	-0.284666	0.479646	-0.203122	0.721591	0.0643754	0.975543	0.0888266	0.989831
KLHDC1	-0.0689706	0.569821	-0.349164	0.0921978	0.0980488	0.976164	-0.00184773	0.808915	0.207399	0.63966
TUSC5	-0.0689526	0.942132	-0.116701	0.711321	0.0653412	0.8955	0.121763	0.503602	-0.127352	0.971001
LAMC1	-0.0689301	0.837941	0.31557	0.357533	-0.0529393	0.901841	-0.0339311	0.706454	-0.00340726	0.863265
B3GALNT2	-0.0689089	0.603987	0.0898876	0.983296	-0.212581	0.326619	-0.142472	0.448302	-0.211061	0.309279
POLR2L	-0.0688727	0.818132	0.363899	0.0443649	0.022929	0.714186	-0.1944	0.988623	-0.149206	0.881683
NDUFB5	-0.0688188	0.421441	0.189681	0.0592559	0.175079	0.0765821	0.272316	0.00722117	-0.514466	0.359163
ZSCAN31	-0.068755	0.861957	-0.00408892	0.981809	-0.0169701	0.965677	-0.0985726	0.841565	-0.0762072	0.939662
TEDDM1	-0.0687501	0.991578	-0.29069	0.499094	-0.00629348	0.888561	0.113288	0.855285	0.122619	0.862903
FAM194A	-0.0686392	0.861696	0.136538	0.813855	0.0719606	0.960406	0.18017	0.845464	-0.0497142	0.797917
GYS2	-0.0686258	0.831093	-0.0373549	0.849863	-0.0148042	0.799508	0.229489	0.375891	0.253986	0.191845
RAP2A	-0.068533	0.637375	0.0378626	0.878879	0.0525719	0.920478	-0.354948	0.0872782	-0.182419	0.471626
GMPPA	-0.0685233	0.659109	-0.104143	0.598654	0.290872	0.570637	0.121113	0.884027	0.0879508	0.895549
TMEM44	-0.0685052	0.52548	0.26544	0.856306	-0.212612	0.192915	-0.088014	0.370406	-0.129415	0.29296
WNT8A	-0.0684745	0.915633	0.00717826	0.935004	0.0485634	0.90906	-0.0767857	0.995918	-0.0378135	0.919554
CNIH3	-0.0684529	0.861957	0.0901927	0.862702	0.200645	0.634895	0.173154	0.545861	0.0985733	0.669997
BCMO1	-0.0683756	0.474453	-0.0717041	0.529908	0.0371633	0.767418	0.133521	0.97346	-0.0106531	0.881293
CLCNKB	-0.0683631	0.64994	0.0255008	0.882479	-0.0573382	0.695366	0.0590421	0.992433	-0.288983	0.333041
RNASE4	-0.0683548	0.897779	0.399512	0.118426	0.398405	0.1222	0.158045	0.787741	0.292658	0.313667
GPR173	-0.0682265	0.598034	-0.00817852	0.768358	-0.139672	0.29444	0.132671	0.950719	-0.241048	0.309052
DSC1	-0.0682187	0.715353	0.219464	0.721259	-0.203943	0.449311	0.034365	0.919159	-0.392468	0.0645092
ZNF584	-0.0682012	0.940916	0.291025	0.410668	-0.12965	0.657034	-0.338073	0.246674	-0.292414	0.430557
SLBP	-0.0681996	0.898323	-0.107834	0.968338	0.307584	0.239701	-0.161109	0.981257	-0.305625	0.617942
HMGCR	-0.0681851	0.965678	0.00672174	0.763357	-0.117545	0.95429	-0.0974307	0.773389	-0.201954	0.978132
TTLL12	-0.068146	0.954006	-0.143653	0.798449	0.112967	0.739041	-0.106914	0.947303	-0.0464893	0.954312
ITIH5	-0.0681429	0.617597	0.146836	0.958982	-0.109163	0.544872	0.040749	0.914495	-0.1146	0.646457
CCDC110	-0.068138	0.825268	-0.0049813	0.954618	-0.208973	0.477593	-0.212438	0.627924	-0.0737698	0.859339
BATF	-0.0681232	0.978717	0.0413108	0.847673	-0.416716	0.185309	0.192788	0.52149	0.192784	0.576069
SLCO1B1	-0.0681185	0.599183	-0.219157	0.231871	0.0465482	0.860889	0.0727816	0.904523	0.226454	0.249751
RALGAPA2	-0.0680873	0.696037	0.259657	0.681659	0.288224	0.540171	0.51006	0.225961	-0.144035	0.372442
DNAJC1	-0.0680863	0.927536	0.189667	0.619168	0.0885763	0.805966	-0.112579	0.636	-0.141821	0.662939
SLC18A1	-0.0680771	0.685928	-0.0326836	0.779386	-0.13168	0.550809	0.148046	0.905837	0.110798	0.949552
SSR4	-0.0680753	0.549148	-0.0553211	0.6725	0.214544	0.0987035	-0.258989	0.967308	-0.13334	0.919961
DNAH8	-0.068014	0.610869	0.0752436	0.957239	-0.0718977	0.645887	0.314768	0.44718	0.0633603	0.990779
TBC1D10C	-0.0679909	0.77671	0.144009	0.789952	0.0365364	0.990259	0.0812831	0.836595	0.139182	0.592429
C19orf35	-0.0679585	0.71577	-0.143683	0.501975	-0.0936309	0.673569	-0.255921	0.1875	-0.125755	0.571773
RTP2	-0.0679489	0.794567	-0.117172	0.668008	-0.0403742	0.955424	-0.160024	0.926144	-0.100658	0.970854
TFPI	-0.0679412	0.699227	0.0614546	0.980059	0.115796	0.951926	-0.201336	0.274911	0.00810819	0.820007
MED1	-0.0679219	0.000203949	0.183761	5.60236e-05	0.214219	5.19603e-05	0.14535	0.000103023	0.0452724	0.403785
OPA1	-0.0678944	0.722561	-0.175571	0.91295	-0.136892	0.734649	-0.206956	0.370406	-0.690988	0.228745
ZNF460	-0.0678751	0.962705	-0.336592	0.344499	0.0149792	0.955426	-0.0800729	0.969632	-0.13825	0.945501
IL1RAPL2	-0.0678131	0.466874	-0.00624583	0.644055	-0.120507	0.392013	0.0226868	0.889254	0.109327	0.858881
TPBGL	-0.0677593	0.970965	-0.0108086	0.940964	0.0316914	0.829711	-0.00202857	0.948281	-0.0500927	0.983038
SSH3	-0.0677527	0.86677	-0.10434	0.722493	0.269624	0.380134	-0.509594	0.0113862	-0.0372888	0.77991
LDLRAD2	-0.0677279	0.54711	0.0646282	0.840424	0.0227876	0.866432	-0.0647933	0.36108	0.224586	0.981767
ANXA13	-0.067723	0.737057	-0.0579092	0.785878	-0.144508	0.562472	0.0165247	0.997711	0.0310492	0.91967
SS18	-0.0677051	0.0917871	0.297628	0.978189	0.276159	0.928531	0.210174	0.449127	-0.181612	0.0172838
FAM193B	-0.0676965	0.973468	0.0364149	0.840498	0.115736	0.671919	0.119904	0.691332	-0.0178634	0.993947
PDLIM5	-0.0676757	0.935937	0.0743057	0.839603	0.00788381	0.966547	-0.176555	0.549172	0.208168	0.585089
ORMDL3	-0.0676567	0.992598	0.302575	0.216952	-0.0318282	0.958968	0.25926	0.380757	0.0877703	0.691676
MBNL1	-0.0676528	0.114328	0.0072721	0.13772	0.0719377	0.0446583	0.366575	0.00132297	-0.242029	0.62783
C8orf56	-0.0676368	0.634207	-0.0961073	0.596419	-5.56967e-05	0.806589	0.0836786	0.72607	0.00263066	0.930169
MRPL18	-0.06763	0.388363	0.0148372	0.39374	-0.400805	0.761913	0.0189192	0.229985	0.0884971	0.642862
NOL6	-0.0675889	0.249641	0.155712	0.0532257	-0.0508409	0.349608	0.224418	0.0218195	0.0533889	0.470555
FAHD2B	-0.0675728	0.830345	0.0927597	0.900451	0.248429	0.724879	0.000597991	0.851875	-0.0043808	0.806229
FADD	-0.0675599	0.592252	0.00979021	0.79842	0.0351798	0.917524	-0.0767509	0.259944	0.245867	0.867271
CP	-0.0675326	0.950767	0.00393478	0.955093	-0.0806307	0.950698	0.00772214	0.923177	0.271029	0.41862
TMEM256-PLSCR3	-0.0675262	0.744736	0.0607736	0.995901	-0.418776	0.0973089	-0.135293	0.724544	0.194071	0.364968
FAM166A	-0.067483	0.907929	-0.087238	0.965396	-0.266382	0.634188	-0.0568987	0.786838	-0.453401	0.265854
RRAGB	-0.0674816	0.46378	-0.184914	0.252267	0.108232	0.914152	-0.105245	0.759524	0.0594277	0.836934
MB	-0.0674772	0.9102	0.23261	0.448463	-0.00302645	0.98287	0.142889	0.824864	-0.0133481	0.767968
ETFB	-0.0674037	0.850539	-0.0609136	0.88461	-0.0288919	0.913428	0.0988861	0.716617	0.102801	0.690884
PPAP2C	-0.0672155	0.871386	-0.0963398	0.839603	-0.329837	0.339732	-0.0128495	0.876292	-0.372522	0.417878
OTOP3	-0.0672084	0.711974	-0.386014	0.117058	0.00898014	0.910515	-0.101994	0.617545	0.192206	0.552533
STARD3NL	-0.0671752	0.557431	0.127226	0.975586	-0.0897812	0.550688	0.299907	0.339418	0.0934793	0.535009
LAMC3	-0.0671581	0.887631	0.27632	0.42108	0.000692318	0.966008	0.100218	0.963716	0.0916079	0.964113
ANAPC1	-0.06715	0.849764	-0.500028	0.0795577	0.155264	0.396031	-0.376591	0.279541	0.0351287	0.72918
CSDC2	-0.0671333	0.869786	0.197399	0.463267	-0.131113	0.867578	-0.0877402	0.962628	0.118021	0.667357
MZT2B	-0.067113	0.897779	0.00231188	0.986863	0.187392	0.3845	-0.197256	0.215715	0.148401	0.844674
C11orf82	-0.0670681	0.891487	-0.0838058	0.940596	-0.25246	0.617518	-0.0864418	0.990602	0.0421046	0.886294
FAM213B	-0.0670569	0.66801	-0.438917	0.0236713	0.0936925	0.992294	-0.0434976	0.667353	0.245599	0.694936
SEMA3F	-0.0670387	0.891766	-0.209855	0.499248	0.182764	0.622527	0.169609	0.909124	0.142152	0.915379
IL1RL1	-0.0670369	0.901517	0.173733	0.644055	0.0910383	0.857269	-0.043412	0.911395	-0.0811296	0.937146
TCERG1L	-0.0670254	0.765622	-0.197306	0.563005	-0.30988	0.252639	-0.018007	0.921842	-0.101968	0.960618
SNX4	-0.0669936	0.885213	0.00870891	0.985692	0.0360494	0.951963	0.142707	0.814512	-0.0019348	0.957932
KIAA0247	-0.0669702	0.41829	-0.284683	0.10336	0.283331	0.785925	0.000915366	0.811106	0.0613984	0.930169
LGR6	-0.0669273	0.98568	-0.0072566	0.998559	-0.197578	0.615878	0.110344	0.746785	-0.0469851	0.975383
KCTD8	-0.0668849	0.898408	-0.0776052	0.882585	0.105595	0.794999	0.0369684	0.915757	-0.0175139	0.828015
PPIP5K2	-0.066874	0.958166	0.0369147	0.79236	-0.22806	0.679776	0.261582	0.163273	-0.185019	0.733091
FKBP1B	-0.0668494	0.894022	-0.11257	0.794413	-0.417137	0.111753	-0.0476754	0.973072	-0.144336	0.755631
GPR183	-0.0668223	0.725892	-0.074609	0.758433	-0.211	0.396059	-0.110086	0.77315	-0.129286	0.800902
MCM8	-0.0668214	0.996764	0.146941	0.649457	-0.362277	0.355853	-0.212167	0.967633	-0.0170981	0.773215
CEACAM3	-0.0667928	0.781094	0.160364	0.768038	0.242234	0.615471	0.0810072	0.65205	0.100184	0.578848
KDR	-0.0667665	0.90147	0.319688	0.0842032	-0.0843196	0.960684	-0.0705744	0.839183	0.204206	0.148047
SNTG2	-0.0667285	0.46648	-0.360624	0.0485589	-0.210316	0.1886	0.11282	0.888179	0.00982682	0.948228
BRSK1	-0.0667158	0.994536	-0.295307	0.430067	0.0568903	0.816992	-0.588172	0.0217407	-0.0211865	0.976535
SLC2A9	-0.0667001	0.66279	0.0136057	0.880066	0.0801516	0.972929	0.040019	0.967467	0.101911	0.840949
NDUFA7	-0.0666921	0.765622	-0.00895651	0.956233	-0.0340162	0.877269	0.281208	0.341527	0.0246189	0.848943
MIPOL1	-0.0666796	0.592907	0.035536	0.904099	0.00847402	0.829711	0.061865	0.996531	0.118514	0.759686
C7orf41	-0.0666383	0.956126	0.149003	0.643829	0.0042435	0.95409	-0.222263	0.667328	-0.0169946	0.921952
C11orf88	-0.0666378	0.9657	-0.19589	0.775176	0.109857	0.636914	0.40386	0.0192244	-0.0231736	0.844674
POLR3C	-0.0665559	0.707055	0.0482865	0.433646	0.182945	0.0709512	0.039497	0.685108	0.207562	0.453908
ZNF83	-0.0665458	0.697886	-0.212419	0.41295	0.00417646	0.867578	0.134586	0.74848	-0.0785545	0.923828
ADCY3	-0.0665449	0.965055	-0.376169	0.320639	0.118119	0.661762	-0.196803	0.803874	-0.268228	0.423694
FOLH1	-0.0665419	0.978019	0.154817	0.494361	0.124954	0.669422	0.164114	0.308439	0.00465754	0.696693
TTC13	-0.0665393	0.518138	-0.213042	0.272358	-0.228576	0.224016	-0.000885191	0.770013	0.261594	0.434137
EPS8L2	-0.0665344	0.88007	-0.633784	0.0115704	0.0617307	0.666061	-0.33625	0.315366	-0.398656	0.120126
MATN2	-0.0663666	0.741643	0.203682	0.731998	0.0369796	0.960045	0.0171383	0.905022	-0.0717668	0.83325
MYO3B	-0.0663617	0.915791	0.0996762	0.766351	0.141752	0.752879	0.258648	0.545967	0.123125	0.813897
RPF1	-0.0663467	0.98515	-0.179479	0.834648	0.220902	0.44184	-0.0100519	0.74441	-0.244465	0.191397
KCTD12	-0.0663256	0.718874	-0.174883	0.552016	0.0924935	0.917634	-0.647603	4.60696e-05	-0.207562	0.163674
OR52E8	-0.0662211	0.754904	-0.0288902	0.914961	0.0741535	0.98169	0.220507	0.207984	0.0732443	0.353559
ATG13	-0.0661891	0.685921	-0.160975	0.892153	0.188586	0.0787735	0.140512	0.0718775	0.190045	0.230403
HMGA1	-0.0661017	0.879922	-0.00615023	0.84501	0.0995976	0.675858	-0.467524	0.486343	-0.381895	0.422055
ECHDC3	-0.0660395	0.540802	0.0137658	0.792416	-0.126757	0.450863	0.328903	0.515944	-0.0108356	0.815433
PLEKHG4	-0.06596	0.824195	-0.387236	0.15521	-0.0341229	0.940367	0.0412252	0.997234	-0.219974	0.437516
SLC22A7	-0.0659531	0.646211	0.0034614	0.862702	0.179031	0.874912	0.187541	0.864519	-0.112477	0.58124
ANKLE1	-0.0659188	0.929598	-0.0384348	0.944436	-0.114555	0.821835	-0.201941	0.449127	0.00181421	0.952371
KCNQ2	-0.0659155	0.623705	-0.0280697	0.712355	0.139133	0.965186	-0.373363	0.0280835	-0.254925	0.201312
LLPH	-0.0659117	0.937007	0.259661	0.400674	0.241835	0.456497	0.0211117	0.638137	-0.0921523	0.893807
ACSM2A	-0.0659056	0.992175	-0.160765	0.919649	-0.22331	0.826381	0.166789	0.665482	0.0381823	0.865304
GPR6	-0.0658837	0.814314	0.0790016	0.949957	0.185532	0.739041	0.123744	0.947715	0.27232	0.508154
CEP63	-0.0658498	0.555592	0.211279	0.0325955	0.0788821	0.212781	-0.125242	0.580923	0.0684566	0.646968
C19orf68	-0.0656633	0.741914	0.20145	0.718775	0.21967	0.701223	0.17476	0.671793	-0.237847	0.509959
NELL1	-0.0656615	0.93826	0.212971	0.50993	-0.11892	0.8384	0.230221	0.417311	-0.0308085	0.978132
FAM230A	-0.0656046	0.862459	0.0610752	0.807461	-0.208452	0.829151	-0.0142181	0.603648	-0.253438	0.21935
KCNC3	-0.0655696	0.989513	0.156945	0.555587	-0.0743307	0.957877	0.0855093	0.694619	0.0346849	0.83558
SUN1	-0.0655641	0.872897	0.00862183	0.999448	-0.255635	0.450512	-0.0990724	0.850646	-0.379447	0.155501
ST8SIA2	-0.0655422	0.517493	-0.133908	0.417943	-0.122489	0.362107	0.116904	0.880442	-0.0242601	0.873259
SDCBP	-0.0655268	0.833347	0.12204	0.677573	0.297373	0.148498	0.107436	0.74848	0.0489723	0.737693
GALK2	-0.0655139	0.852725	-0.422751	0.0824281	-0.0869859	0.805003	-0.0599605	0.706485	-0.148773	0.46742
NCOA7	-0.0655023	0.744439	0.0918187	0.944106	-0.191318	0.442911	-0.0120298	0.832649	-0.161893	0.451013
SRP54	-0.0654998	0.379121	-0.186654	0.840672	-0.269644	0.668527	-0.0447542	0.157211	0.0301336	0.348807
NOL9	-0.065497	0.742597	-0.133968	0.950495	0.0543537	0.495336	-0.00490284	0.686821	0.0881396	0.689966
HLA-DPB1	-0.0654782	0.935831	0.203475	0.338062	-0.196636	0.849166	0.108433	0.598104	0.171937	0.35702
VAV2	-0.0653982	0.88779	-0.212196	0.807461	0.187882	0.449063	-0.31963	0.475843	-0.296715	0.395219
CDKL2	-0.0653669	0.934644	-0.0746206	0.939273	0.421019	0.113409	0.219245	0.612697	0.0661569	0.895755
COMTD1	-0.065342	0.892043	-0.0486759	0.926293	0.397455	0.161624	0.215368	0.999016	0.422428	0.422477
ROBO4	-0.0653314	0.835392	-0.216393	0.483562	0.0363187	0.993752	0.0337258	0.774732	-0.138922	0.89592
LCK	-0.0652716	0.88007	-0.0511918	0.919544	0.36728	0.259569	-0.0425194	0.870005	0.205652	0.567714
SMKR1	-0.0652708	0.892359	0.24057	0.531852	-0.188963	0.604453	-0.114219	0.766671	0.272526	0.448961
NDUFAF5	-0.0652675	0.999278	-0.242988	0.416533	0.02043	0.881032	0.404348	0.0190538	-0.158047	0.78809
TRIM25	-0.0652356	0.879316	0.35443	0.28791	0.152969	0.699097	0.236474	0.64393	-0.0697809	0.921952
ANO8	-0.0652289	0.969237	-0.108339	0.890854	0.145064	0.640846	-0.112585	0.867807	-0.355344	0.274643
KCNB1	-0.0651862	0.843837	-0.129091	0.651859	0.0627024	0.951676	0.0491504	0.879197	0.428435	0.343076
MRAP2	-0.0651743	0.62796	0.228002	0.716736	0.0493345	0.942014	0.149186	0.846013	-0.192317	0.491979
NETO2	-0.0651533	0.55827	-0.40658	0.0374562	-0.120239	0.507379	0.129392	0.907314	-0.260509	0.356968
GPR155	-0.0650761	0.808007	0.207592	0.22999	0.00238935	0.732142	0.0586219	0.631076	0.00373179	0.908353
IFIT1	-0.0650451	0.749612	0.204909	0.706612	0.101745	0.927037	-0.00194122	0.935833	-0.21419	0.464065
SOX3	-0.0650031	0.590514	-0.283803	0.163774	0.223946	0.890561	-0.0837648	0.664775	-0.316559	0.26047
GPR22	-0.0649722	0.580899	-0.158267	0.383666	0.134641	0.999118	-0.0859976	0.66947	0.051573	0.937146
PITPNC1	-0.0649686	0.470406	-0.127205	0.355014	0.0789822	0.877269	0.194981	0.988678	0.282826	0.560406
DENND2A	-0.0649562	0.656363	0.0498249	0.949957	-0.099685	0.631551	-0.020223	0.921536	0.238344	0.385764
HECTD2	-0.0649244	0.535093	0.00715155	0.782502	-0.0526182	0.630375	0.133284	0.846137	0.127629	0.627706
C5orf55	-0.0649068	0.942066	-0.14702	0.88459	0.131607	0.520046	0.196194	0.191497	-0.144407	0.865299
SOX13	-0.0648728	0.862376	-0.268445	0.302979	-0.0407025	0.894598	0.164807	0.874796	-0.0577425	0.486774
KRT76	-0.0648702	0.775892	-0.211555	0.529374	0.192925	0.676187	0.526031	0.0171785	0.38402	0.0210615
SPCS1	-0.064848	0.970965	-0.0468811	0.982893	-0.192362	0.763554	-0.00608784	0.962579	-0.378318	0.171643
ANKRD44	-0.064812	0.806698	-0.150408	0.619297	0.0555787	0.963369	0.0710121	0.916451	0.0610427	0.867369
CRYBA1	-0.0647576	0.861696	0.112423	0.445796	0.221372	0.221824	-0.0766873	0.746785	-0.0744082	0.873301
NELFCD	-0.0647572	0.15219	-0.267387	0.845851	-0.145483	0.675164	0.185394	0.057403	0.0978323	0.479371
SLC9A2	-0.0647316	0.981095	-0.0233147	0.944862	-0.0477053	0.991321	0.0603029	0.615543	0.0801821	0.659292
PRRC1	-0.0646462	0.942066	0.0099911	0.806204	0.241211	0.342069	-0.303329	0.476136	0.36045	0.120126
USP36	-0.0645918	0.956788	0.0373093	0.762752	0.292799	0.232351	-0.0990843	0.533384	0.327138	0.0383347
TUSC3	-0.0645883	0.799925	-0.207496	0.533645	-0.171525	0.567591	0.0347218	0.884254	-0.0607657	0.952709
MAGEF1	-0.0645775	0.762135	-0.19622	0.417889	-0.250051	0.302434	-0.0529256	0.525747	-0.143706	0.337306
KCNQ5	-0.0645511	0.829246	0.216146	0.586937	0.0225228	0.977664	0.326332	0.0787805	0.0394502	0.572165
IL24	-0.0645439	0.626849	-0.131032	0.514909	-0.0178424	0.73693	0.247606	0.278191	-0.0267042	0.910538
SH3TC1	-0.0645172	0.737989	0.214784	0.709626	0.0307155	0.941329	0.143936	0.670907	0.0508782	0.7014
PACSIN1	-0.064517	0.799879	0.255693	0.575347	0.154617	0.765175	-0.187016	0.289848	-0.0204122	0.645464
SH3RF1	-0.0645092	0.732044	-0.246765	0.284845	-0.071018	0.685702	-0.286819	0.383119	-0.0943567	0.758529
EXOSC4	-0.0644635	0.740691	-0.141521	0.963877	-0.143067	0.951676	-0.195674	0.799917	-0.304233	0.374676
TTC21B	-0.0644593	0.588328	-0.215905	0.297486	-0.0805069	0.630931	-0.090272	0.756724	-0.198962	0.705507
ANTXRL	-0.0644268	0.75838	0.266471	0.107401	0.23657	0.147064	0.225915	0.232884	-0.251839	0.748816
USP34	-0.0644001	0.813315	-0.233202	0.377189	0.0543127	0.937818	0.0354063	0.847271	0.231809	0.665755
CYFIP2	-0.0643369	0.520986	-0.00693122	0.695532	-0.175098	0.291944	0.309065	0.687038	0.131642	0.822275
FOXR2	-0.0643266	0.342052	0.262913	0.85088	0.125113	0.914779	0.154271	0.866204	-0.0360743	0.970043
RBM27	-0.06428	0.815109	-0.042261	0.88484	-0.231791	0.43339	-0.225269	0.445079	0.28493	0.388278
GLT8D2	-0.0642516	0.88049	0.222948	0.560988	0.110877	0.880222	-0.0233945	0.999847	0.057061	0.894058
TNFSF14	-0.0642225	0.951221	-0.113859	0.956597	0.0234139	0.799508	0.0871803	0.822359	0.0890507	0.874594
PAPOLA	-0.0642173	0.783952	-0.260925	0.369686	-0.15681	0.633934	-0.109899	0.718852	0.0185782	0.998792
IGSF11	-0.0642076	0.996764	0.313512	0.192528	0.108458	0.656702	0.0488449	0.878307	0.194076	0.376176
PCDHGA11	-0.0641994	0.898626	0.270438	0.407755	0.0407115	0.90726	-0.0419823	0.964639	-0.308509	0.36971
PICK1	-0.0641857	0.712505	0.190303	0.816767	0.0556228	0.95551	-0.0840778	0.58011	-0.104283	0.419707
IL18RAP	-0.0641532	0.908726	-0.0214013	0.865408	0.221752	0.289546	-0.166055	0.829683	0.148396	0.427368
NHLH2	-0.0640729	0.824195	-0.169071	0.95726	0.176945	0.322194	0.0091952	0.864324	0.0645245	0.647953
GFOD1	-0.0640397	0.596858	-0.202208	0.324919	-0.100821	0.568747	-0.172741	0.378633	0.269704	0.464065
RCVRN	-0.0640332	0.972415	0.143823	0.598052	-0.0699099	0.985955	-0.151218	0.696949	0.207281	0.529019
LIME1	-0.0640036	0.689623	-0.229318	0.299117	0.0232189	0.914007	-0.0142823	0.789331	-0.093393	0.491741
PABPC1	-0.0639704	0.987542	0.283277	0.10336	0.156437	0.331314	-0.128972	0.916428	-0.0074557	0.622931
CCDC146	-0.0639299	0.992563	-0.170985	0.79746	0.107363	0.740356	0.186842	0.3975	-0.0288261	0.916541
KIAA0100	-0.0638993	0.781623	-0.229789	0.835794	-0.315235	0.722629	-0.625261	0.0304059	-0.249112	0.53271
CSNK1A1L	-0.063894	0.993515	-0.197405	0.716289	0.106889	0.678698	0.263455	0.221357	-0.223534	0.578848
HMX2	-0.0638931	0.197491	-0.116325	0.247117	0.120839	0.779259	0.0309953	0.785531	0.00665313	0.985153
ASPG	-0.06385	0.75584	0.0622565	0.982378	0.0263301	0.952078	0.0549666	0.958392	-0.0342878	0.907318
VPS4B	-0.0638058	0.508519	0.0517215	0.880369	-0.116258	0.448487	-0.44467	0.0263977	-0.0662442	0.76097
DNALI1	-0.0637987	0.575414	-0.0206423	0.716875	-0.112911	0.542096	-0.132748	0.46306	0.00784854	0.897759
RAB12	-0.0637882	0.680589	-0.493394	0.0283011	-0.0928379	0.610667	0.124909	0.930561	0.0392536	0.924072
ACSL3	-0.0637726	0.240478	0.205496	0.97893	-0.0250748	0.430959	-0.136167	0.514352	-0.0741824	0.97003
CRB3	-0.0637577	0.609684	0.0247501	0.861523	-0.282507	0.144898	-0.206067	0.386497	-0.0804527	0.798669
DAOA	-0.0637405	0.927055	-0.148484	0.620557	-0.219858	0.622527	0.123221	0.573622	-0.0129077	0.814736
SALL1	-0.063731	0.564117	0.0495034	0.435353	-0.101158	0.801076	-0.345093	0.934333	-0.279709	0.810291
TMIGD1	-0.063718	0.616018	-0.0055932	0.778672	-0.0251661	0.7315	-0.0421857	0.87528	-0.0089257	0.922051
CDC25B	-0.063617	0.53311	-0.292964	0.350213	-0.0615191	0.811321	0.164555	0.958392	0.202434	0.778663
TCHH	-0.0636085	0.732973	-0.336288	0.286088	0.0337308	0.885914	-0.257298	0.396591	-0.299347	0.445768
ZNF71	-0.0635884	0.876672	0.144467	0.831308	-0.0976812	0.724698	-0.0802156	0.96047	0.29846	0.166348
AADAT	-0.0634404	0.822158	0.103071	0.892888	0.0604492	0.967737	-0.286835	0.350485	0.0451894	0.838127
TMEM254	-0.0634132	0.855096	-0.0363116	0.885243	0.105615	0.869121	-0.018283	0.85771	0.150945	0.794014
DIRC3	-0.0634112	0.705134	-0.191511	0.495747	-0.0975195	0.679193	0.0341663	0.925141	-0.0636178	0.766951
FAM211B	-0.0633932	0.765603	0.111871	0.918405	-0.507061	0.0325192	-0.000805203	0.985634	0.17452	0.556433
CCNI2	-0.0633416	0.98296	0.0950456	0.66108	-0.147692	0.811242	0.17103	0.482069	0.0307922	0.895452
MOB3B	-0.0632934	0.981173	-0.181666	0.70198	0.0430641	0.850157	0.119289	0.461702	-0.0461708	0.816074
NNT	-0.0632875	0.986542	-0.0392146	0.940964	0.506328	0.0053489	0.174673	0.643636	0.00767192	0.959351
ZNF480	-0.0632144	0.417041	-0.106833	0.380313	-0.182516	0.218587	0.086114	0.9905	0.184304	0.529019
TRHDE	-0.0631965	0.820791	0.096125	0.940575	-0.027622	0.871109	-0.0353376	0.985179	0.235142	0.313667
DIRC2	-0.063159	0.891487	0.314129	0.176494	0.0447807	0.732662	0.102809	0.742186	0.0465316	0.971882
C2orf70	-0.0630861	0.964878	-0.0902415	0.892888	-0.0415638	0.996571	-0.0496058	0.864456	0.0364239	0.978803
SF3A1	-0.0630822	0.626654	0.0192118	0.286088	0.243736	0.0249587	0.141587	0.0649342	-0.102358	0.792114
TNNI2	-0.0630172	0.851489	-0.133402	0.718775	-0.168721	0.566349	-0.063012	0.948577	-0.153603	0.880262
ZNF555	-0.0629639	0.90386	-0.112868	0.833211	-0.229569	0.520476	-0.263597	0.632333	0.114428	0.559586
SUSD4	-0.0629492	0.992175	-0.0215898	0.956712	-0.195787	0.722147	0.282209	0.206009	-0.0039461	0.865299
SPC24	-0.0628724	0.964401	0.167037	0.313616	-0.0389588	0.982937	-0.313217	0.522817	-0.51891	0.179038
C19orf71	-0.0628452	0.681824	0.0117173	0.822057	-0.0277765	0.777018	-0.131749	0.328634	-0.419309	0.0194646
NELFE	-0.0628285	0.0370394	0.378636	1.49342e-05	0.247969	0.000431463	-0.110705	0.173455	0.101136	0.331528
EBLN2	-0.0627409	0.886896	-0.115247	0.694803	-0.285881	0.295041	-0.0426256	0.560038	0.283112	0.684271
GPR32	-0.0627312	0.975871	-0.0511876	0.994401	0.124706	0.629971	-0.0595333	0.919267	0.154718	0.764397
C14orf182	-0.0627309	0.681441	0.125219	0.968338	-0.257236	0.274962	0.15929	0.895422	0.326911	0.418292
CYP1A1	-0.0627123	0.927982	0.0522437	0.849527	0.0189162	0.938011	0.466901	0.0217407	0.0823072	0.862881
AGXT2	-0.0627034	0.915526	-0.15322	0.687063	-0.276168	0.411727	-0.00107502	0.937856	-0.0203611	0.964391
CLEC12A	-0.0626985	0.634252	-0.195241	0.401499	0.066024	0.961149	-0.191757	0.471978	-0.175558	0.704246
PLAGL2	-0.0626589	0.86677	0.259195	0.474017	0.116187	0.835419	0.0542367	0.826412	0.0184472	0.863963
HEBP2	-0.0626112	0.854397	0.0026642	0.965797	-0.102025	0.748272	0.101918	0.933071	-0.0359172	0.892487
POMP	-0.0625744	0.767388	0.14935	0.894422	0.114251	0.949481	-0.224861	0.588667	-0.374304	0.313667
ARMC1	-0.0625119	0.899906	-0.0932734	0.829106	0.156245	0.673569	0.0900947	0.895422	-0.0411259	0.997315
MAGEE2	-0.0624934	0.975761	-0.0862883	0.92358	-0.0381207	0.994472	0.315368	0.131353	0.0755752	0.635791
TAF1C	-0.0624519	0.727772	0.0196228	0.479595	-0.18034	0.850579	-0.0533613	0.704935	-0.145143	0.984707
ZNF212	-0.0623688	0.897423	0.073025	0.882638	-0.0324185	0.94877	-0.0625696	0.949476	-0.205216	0.526139
PDK1	-0.0623226	0.965605	-0.0715534	0.971162	0.230142	0.43044	0.207565	0.259703	-0.173534	0.854407
DCAF16	-0.0623082	0.483143	-0.138494	0.365299	-0.249746	0.151877	0.0630616	0.841361	-0.136267	0.615955
LIN37	-0.0623044	0.458231	-0.00185728	0.602759	-0.114343	0.376079	-0.265667	0.0312425	-0.0794652	0.608799
DUSP10	-0.0622964	0.556555	-0.0915796	0.571868	0.0498557	0.865631	0.151743	0.967467	-0.0386304	0.67709
PKN1	-0.0622784	0.935476	-0.132661	0.92358	-0.16852	0.875951	-0.481664	0.139473	-0.0271833	0.870954
LAMTOR1	-0.0622361	0.490848	-0.164112	0.817067	0.0844196	0.2611	-0.367636	0.989591	-0.466808	0.41986
ENPP7	-0.0622303	0.955046	-0.0929316	0.944079	0.483134	0.021875	0.137889	0.564086	0.00120773	0.988754
WDR74	-0.062189	0.650337	-0.290678	0.642819	-0.245724	0.889558	-0.115587	0.934973	-0.197654	0.677184
ARMCX2	-0.0621882	0.757126	-0.225583	0.324419	0.11925	0.993816	-0.012799	0.985179	0.222432	0.478247
BCL2L2	-0.0621829	0.977068	-0.3011	0.506827	-0.165495	0.84729	0.265189	0.722169	0.36946	0.626051
KIF13A	-0.0621377	0.792168	-0.0878292	0.706135	-0.24504	0.441711	-0.0226631	0.878415	-0.130385	0.581112
MKX	-0.0621346	0.724929	-0.142268	0.479201	0.0283899	0.888447	0.0531684	0.997358	0.11259	0.875542
KCTD7	-0.062107	0.981173	0.10469	0.750593	-0.25086	0.596077	-0.380805	0.123771	0.030044	0.988645
IL4	-0.0620802	0.658545	-0.0648945	0.691254	0.016563	0.876358	-0.0391493	0.598309	0.405759	0.265381
PTGIR	-0.0620468	0.963767	-0.214708	0.626773	0.182451	0.578879	-0.346525	0.172394	0.135368	0.837282
ARMC2	-0.0620155	0.837018	0.305818	0.446985	-0.0877652	0.795331	0.0913716	0.901054	-0.147233	0.681288
BRIP1	-0.061961	0.833347	0.20784	0.733185	-0.107142	0.542096	0.0112855	0.875668	-0.158132	0.700498
PAQR4	-0.0619261	0.983095	-0.0482197	0.851051	0.223957	0.180065	-0.252877	0.173455	-0.140188	0.404924
GRN	-0.0619195	0.986542	0.224886	0.35995	-0.194373	0.656904	-0.126538	0.793487	-0.0244662	0.983148
PDCD2L	-0.0618543	0.260293	-0.238079	0.912416	-0.0773245	0.504231	-0.0322673	0.61921	-0.0698948	0.855482
ENO3	-0.0617127	0.964902	-0.0921663	0.979025	0.0131605	0.836508	-0.0246061	0.906997	0.121876	0.846677
MEF2C	-0.0616912	0.969482	0.432651	0.0490997	-0.0402784	0.945007	0.424934	0.258606	0.459503	0.171724
PTPRG	-0.0616897	0.547066	-0.186217	0.308711	0.0336509	0.877269	-0.197175	0.0704455	-0.0401468	0.657526
NEMF	-0.0616575	0.645802	-0.425256	0.0243236	-0.128403	0.503189	0.100606	0.876292	-0.0237818	0.642862
ATP6V1B2	-0.0616574	0.311064	-0.377908	0.846118	-0.205006	0.797988	-0.271213	0.836621	-0.0889504	0.59439
ABCA6	-0.0616465	0.749822	-0.123811	0.609015	-0.190324	0.450512	-0.0631907	0.925895	0.0596075	0.759704
TAS1R1	-0.0616429	0.482879	0.0736819	0.844914	-0.0551881	0.581259	0.118522	0.991661	-0.0924168	0.69478
ATP13A4	-0.0615839	0.887631	0.0186013	0.970422	0.212247	0.584066	0.209917	0.270538	-0.179436	0.853884
C12orf71	-0.0615572	0.881728	-0.0166064	0.918405	0.177602	0.431237	0.228909	0.964132	0.145935	0.77098
CALM3	-0.0615234	0.880708	-0.0790398	0.892221	-0.42176	0.0817267	-0.0440278	0.881945	-0.339908	0.251977
ANGPTL4	-0.0614804	0.820795	0.341964	0.353103	0.116847	0.880222	0.0921589	0.900438	-0.0234871	0.949599
REN	-0.0614797	0.915136	0.127085	0.792952	0.0970904	0.820684	0.225449	0.624894	-0.0154979	0.889921
ADAMTS2	-0.0614741	0.895321	-0.00335926	0.983079	-0.16247	0.680382	-0.361414	0.345103	-0.0264107	0.862881
MBTPS1	-0.0614233	0.779628	0.468367	0.0078775	-0.40889	0.371047	0.335013	0.163474	-0.00294501	0.98569
DGKI	-0.0613783	0.800231	0.260783	0.571684	-0.1976	0.438549	0.0839916	0.955472	0.252737	0.627706
TAL1	-0.0613719	0.921405	0.13805	0.699683	0.133141	0.686076	-0.416201	0.100378	-0.0244179	0.964079
CEP152	-0.0613619	0.742597	0.30539	0.101415	0.166116	0.225679	0.205673	0.0610511	0.069515	0.540026
ZFYVE9	-0.0613615	0.737787	0.214348	0.719686	0.151131	0.87003	-0.129542	0.324696	0.436754	0.394803
GPR116	-0.0613502	0.443271	-0.177864	0.258956	0.053214	0.803799	0.0108348	0.711735	0.216032	0.677184
KMT2C	-0.0613469	0.687104	-0.0340125	0.761052	-0.270067	0.789493	-0.176503	0.901305	-0.650766	0.0266707
SRI	-0.0613279	0.982198	-0.152014	0.874392	0.175684	0.599545	0.177768	0.303762	0.108297	0.418271
TDRD1	-0.0613193	0.89335	-0.580269	0.0095906	-0.193825	0.626755	0.0582812	0.773726	0.139749	0.42083
PHTF2	-0.0613173	0.696037	0.017816	0.896672	0.239241	0.642863	0.123648	0.938526	0.292079	0.619999
MRAS	-0.0611683	0.838771	-0.389583	0.134039	0.224874	0.559277	-0.128236	0.761592	0.1972	0.418631
IVNS1ABP	-0.0611625	0.971049	0.283669	0.295602	0.102898	0.766644	0.177732	0.225008	0.216215	0.165769
FLRT2	-0.0611599	0.613786	-0.0202067	0.76259	-0.206902	0.297677	-0.0651234	0.672971	-0.0485283	0.797448
PEG3	-0.0611379	0.900999	0.104807	0.819814	0.120252	0.85875	-0.0985831	0.999968	0.00541267	0.758777
ACOT7	-0.0611263	0.46378	-0.271554	0.102865	0.139525	0.990852	0.0477294	0.966989	-0.0932319	0.793571
CCSER1	-0.0611173	0.843802	-0.021834	0.978207	-0.167658	0.640406	-0.129304	0.77309	0.139763	0.490819
ACN9	-0.0611165	0.935831	0.0966972	0.785648	-0.0282073	0.998854	0.119983	0.857886	0.339731	0.394803
STAU1	-0.0611117	0.637214	-0.139924	0.90238	0.0123008	0.56998	-0.168909	0.903222	0.0896955	0.515192
OR1C1	-0.0610721	0.806543	-0.262698	0.294239	0.00114047	0.912055	0.0347315	0.916451	-0.101674	0.900364
SDF4	-0.0610444	0.711876	-0.203159	0.363033	-0.150654	0.490439	0.029773	0.999519	-0.327883	0.138596
ROGDI	-0.0610392	0.976439	0.122979	0.636671	-0.147337	0.869776	-0.0335996	0.913737	-0.378328	0.069511
PLEKHG5	-0.0610026	0.833347	-0.0526201	0.872729	-0.00326921	0.973189	0.0259519	0.910603	-0.248116	0.49931
ZNF587B	-0.0609958	0.576431	-0.243598	0.268317	-0.187476	0.393191	-0.360136	0.278752	-0.0609013	0.987386
E2F6	-0.0609932	0.966407	-0.330715	0.611034	-0.821036	0.0324093	0.0956946	0.87336	-0.129174	0.656014
CASP3	-0.0609363	0.673598	0.0425465	0.922401	-0.204066	0.311406	-0.21693	0.642321	-0.106564	0.85947
RHOXF1	-0.0609257	0.744498	-0.09663	0.615905	0.202695	0.962323	-0.0839918	0.721406	-0.180008	0.661476
TFAP2C	-0.0609063	0.868644	-0.279662	0.552016	-0.347764	0.374762	-0.0823734	0.721307	-0.13937	0.267604
MRPS33	-0.0608988	0.724949	0.0148429	0.509648	-0.113177	0.792909	-0.143019	0.315366	-0.0945187	0.466431
CLEC10A	-0.060879	0.593883	-0.0165398	0.769292	0.0145254	0.80449	-0.148006	0.592773	0.0566169	0.953421
NR2E1	-0.0608552	0.827691	-0.0280664	0.867009	-0.0964724	0.785589	0.143139	0.814276	0.330335	0.32863
XK	-0.0608061	0.458157	0.139932	0.938273	0.028468	0.732662	-0.20418	0.0773051	-0.0469048	0.585474
KLF12	-0.0607397	0.599821	-0.0211301	0.740351	0.112948	0.974555	-0.450257	0.0479822	0.0180749	0.987792
S100A7L2	-0.0607152	0.969462	-0.109187	0.902282	0.256985	0.31306	-0.104251	0.809349	0.215792	0.349133
CARS2	-0.060699	0.877707	0.161562	0.514073	0.196894	0.565348	0.0596423	0.32145	0.0729481	0.924953
SLMO1	-0.0606463	0.826562	-0.00352479	0.939273	-0.0011752	0.955687	0.195162	0.639954	-0.0311121	0.81806
NCK2	-0.0606228	0.735623	-0.0290919	0.853419	0.0573939	0.974555	0.0368981	0.879197	-0.193478	0.600627
LRTOMT	-0.0606174	0.946604	0.304333	0.310668	-0.153104	0.777018	-0.195578	0.635928	0.172537	0.457763
ZFP28	-0.0605803	0.643175	-0.222501	0.266589	0.170656	0.879596	0.0618957	0.798598	0.0144643	0.854487
OR11A1	-0.06058	0.75584	0.146776	0.830521	-0.0665702	0.778039	-0.0563344	0.963908	0.20752	0.265691
ZNF879	-0.0605755	0.590188	0.134318	0.97486	-0.141297	0.394989	0.00531441	0.888218	0.172881	0.369171
TNFRSF13C	-0.0605026	0.806543	-0.256311	0.244136	-0.125461	0.668527	-0.117484	0.225896	-0.500148	0.000728032
GRIN3A	-0.0604668	0.905695	-0.116791	0.817578	0.249206	0.460954	-0.0977504	0.77521	0.329969	0.120126
KIF11	-0.0604566	0.402901	0.203876	0.0115767	0.164924	0.0249587	-0.0543179	0.115071	-0.0336529	0.376124
BAG3	-0.0604452	0.650641	-0.0171595	0.646277	-0.104426	0.539663	0.071349	0.984644	-0.17324	0.374857
RCHY1	-0.0604167	0.681417	-0.0775982	0.689961	0.288926	0.475414	0.148346	0.867086	0.305554	0.644141
CLEC1B	-0.0603119	0.975306	-0.201405	0.679999	-0.0555819	0.973252	0.185972	0.397579	0.0173675	0.681238
SC5D	-0.0603078	0.696037	-0.3183	0.14248	-0.154713	0.439934	0.168778	0.391332	-0.037765	0.939471
TROVE2	-0.060273	0.81156	0.189686	0.322429	0.174215	0.331177	-0.00643153	0.833444	0.0171102	0.754392
MBD4	-0.060259	0.65637	0.131634	0.950495	0.104195	0.968826	-0.0419381	0.589453	0.106759	0.978803
CALCOCO2	-0.0602465	0.722778	0.172151	0.84655	0.046643	0.957252	0.0820673	0.988616	-0.0753768	0.779727
C11orf52	-0.0602104	0.861386	-0.137771	0.647431	0.0773099	0.929791	-0.0517207	0.876292	-0.277976	0.306973
SLC10A1	-0.0601721	0.751906	-0.0227119	0.835033	0.0847149	0.993342	0.0519157	0.984222	-0.0641099	0.87159
SPG7	-0.0601657	0.905304	0.048414	0.887588	-0.168473	0.831252	-0.285848	0.237581	0.120823	0.814532
DNPEP	-0.0601602	0.588542	0.076896	0.999478	-0.0342981	0.721855	-0.102249	0.552159	-0.0584534	0.75
MROH9	-0.0601165	0.742597	-0.0395553	0.80432	-0.0755999	0.70918	0.187867	0.739964	0.121982	0.909597
CPT1C	-0.0600636	0.932231	-0.0942292	0.828137	-0.0831396	0.939945	-0.233692	0.391332	-0.296233	0.288057
IFI27L2	-0.060044	0.540572	0.204512	0.787394	0.186773	0.912748	-0.154176	0.70388	-0.0548799	0.964436
APOBEC1	-0.0600437	0.880907	-0.227798	0.574679	0.00953807	0.973189	0.0993692	0.666576	0.0946093	0.603224
NFAT5	-0.0600086	0.975761	0.0971945	0.706939	-0.0501398	0.99426	0.153595	0.33465	0.105775	0.443016
SCPEP1	-0.0599892	0.89206	0.0698504	0.769818	0.117233	0.70373	-0.186508	0.248548	0.0643621	0.89592
DEPDC7	-0.0599693	0.759674	-0.156696	0.49549	-0.271846	0.240121	0.0694146	0.953129	-0.239872	0.222271
CDC7	-0.0599118	0.741275	0.0443799	0.492174	0.0165431	0.142359	-0.385793	0.906342	0.206052	0.343171
CLDN17	-0.0598603	0.753214	0.129438	0.96134	-0.0524285	0.79458	0.0554113	0.787899	0.24292	0.240765
PGLYRP2	-0.0597865	0.925003	0.0201788	0.815287	-0.236146	0.70271	-0.0881085	0.981492	0.163452	0.464282
GTF3C1	-0.0597418	0.887747	0.180057	0.163774	0.218535	0.194208	-0.0441202	0.918817	-0.0381106	0.981039
RNF123	-0.0597087	0.881728	-0.15665	0.502299	-0.188058	0.723329	0.00982404	0.906338	0.0767448	0.832309
LRRC7	-0.0597003	0.96534	0.081519	0.765913	-0.135423	0.798398	0.0875876	0.681732	0.0450644	0.76647
MEX3A	-0.0596729	0.650641	0.33256	0.487572	0.0709742	0.955974	-0.517765	0.000412839	0.129035	0.846996
KLHL33	-0.0596635	0.64721	0.238155	0.707412	0.522511	0.148208	0.238917	0.608012	0.177558	0.664002
TPI1	-0.0596345	0.766528	0.00934399	0.747615	0.174665	0.429579	-0.197845	0.800322	0.150263	0.815502
YEATS4	-0.0596096	0.788624	0.00248164	0.968338	0.124956	0.471079	0.175335	0.433301	0.134115	0.909985
FAM118A	-0.0595919	0.654199	-0.048179	0.697382	0.00409533	0.83446	-0.0737395	0.803993	0.0240525	0.994275
PRCD	-0.0595377	0.959374	0.266927	0.234592	-0.377457	0.35128	-0.151469	0.657854	0.234273	0.520045
FAM73A	-0.0595087	0.574266	-0.0732395	0.651324	-0.135781	0.423008	-0.164975	0.109278	0.157056	0.882377
FAM63B	-0.0594975	0.71438	-0.0687037	0.816092	-0.0606729	0.763272	0.0102942	0.980836	0.125562	0.692638
EXOC3L1	-0.0594705	0.766702	0.065143	0.998202	-0.0469624	0.834827	-0.132138	0.470473	-0.136153	0.541726
AGBL2	-0.0594667	0.938371	-0.106098	0.99102	-0.210206	0.822374	0.0251044	0.797772	0.0850442	0.671046
MIB2	-0.0594003	0.819277	0.00198832	0.949927	-0.243484	0.304176	0.209815	0.339802	-0.16789	0.876591
DEF8	-0.0593246	0.938139	-0.20297	0.544074	0.186272	0.494084	-0.00500245	0.9905	0.0532121	0.872825
VDAC1	-0.0593213	0.790657	0.0354788	0.565651	0.130789	0.328015	0.274925	0.0368559	-0.403931	0.337947
KIF9	-0.0592855	0.965401	0.0935337	0.691957	0.0640801	0.810086	0.0619106	0.796981	0.154624	0.527938
BGLAP	-0.0591078	0.983887	-0.23227	0.629314	-0.124448	0.900895	-0.0903395	0.817786	-0.00861424	0.826476
N4BP3	-0.0590278	0.988264	-0.381254	0.331674	-0.196833	0.727124	0.0947389	0.731805	-0.0141477	0.950416
ST6GALNAC6	-0.0590242	0.981095	-0.2848	0.592506	0.0543334	0.718111	-0.119285	0.731672	-0.123779	0.635791
PTPRU	-0.0590092	0.886458	-0.32662	0.289288	0.224683	0.486373	0.0413173	0.94211	-0.138148	0.517605
COL1A2	-0.0589932	0.63464	0.203978	0.834648	0.143653	0.955648	-0.10583	0.634401	0.00104447	0.874933
PYCRL	-0.0589432	0.981784	0.132035	0.577901	0.166102	0.542128	-0.214078	0.698199	-0.327807	0.350009
SAMM50	-0.0589136	0.82947	-0.264655	0.632175	0.22688	0.114478	-0.0582108	0.810823	-0.202872	0.854554
PCDHA10	-0.0589057	0.886026	-0.294124	0.369686	-0.132378	0.743086	0.155038	0.602682	0.242874	0.31122
SLC6A19	-0.0588758	0.751906	-0.0328609	0.723884	0.138326	0.932177	-0.174495	0.777441	-0.200128	0.656014
SPAG16	-0.0588087	0.483179	-0.00610907	0.760239	-0.0300657	0.657758	-0.307149	0.216823	0.256466	0.301783
ITPKC	-0.058778	0.850125	-0.00327858	0.949899	0.0374935	0.934766	0.00478362	0.927527	0.11916	0.866435
LMBRD2	-0.0587449	0.717033	-0.130509	0.606843	-0.16415	0.491606	0.139508	0.812762	0.0548218	0.892589
SCNN1B	-0.0587303	0.981916	-0.0864026	0.903004	-0.012836	0.950754	0.0428246	0.981266	-0.038806	0.769785
SATB1	-0.0587254	0.765622	0.111052	0.48314	-0.144891	0.961038	0.0624733	0.325617	0.333427	0.0472592
CST1	-0.0587222	0.820972	0.0977463	0.886005	0.117988	0.865507	0.0196186	0.970897	-0.0011729	0.98346
IL1B	-0.0586481	0.751463	0.154301	0.869023	0.256963	0.651971	-0.221579	0.459109	0.332097	0.287668
TULP1	-0.0585281	0.990701	0.114109	0.720392	0.0474153	0.861958	0.0715465	0.795695	0.113825	0.633716
GPR75	-0.0585224	0.86677	0.32703	0.394476	0.386719	0.21914	-0.121041	0.507035	0.0122014	0.810742
ZNF517	-0.0584891	0.975761	-0.0121535	0.964133	-0.17831	0.65971	-0.02738	0.94549	-0.0674102	0.986498
MAFF	-0.0584879	0.903048	0.0278285	0.985692	-0.042416	0.966148	0.0608744	0.94884	-0.0156533	0.857077
TLX3	-0.0584219	0.964401	-0.146036	0.771356	-0.238915	0.623305	0.0194182	0.979182	-0.0914419	0.879062
OR8U1	-0.0583244	0.924018	-0.171391	0.891943	-0.110465	0.978481	-0.181736	0.842023	0.134258	0.556463
TCEB3B	-0.0583215	0.956126	0.133001	0.675064	0.0948315	0.761903	-0.300724	0.64646	0.228133	0.283775
NLRP8	-0.0583021	0.957199	0.167535	0.638846	0.0693643	0.87003	0.101747	0.566432	0.0168708	0.841417
RIC3	-0.0582989	0.900229	-0.0765095	0.883976	0.263047	0.444678	0.030629	0.939074	0.114872	0.731052
DCAF11	-0.0582423	0.997854	-0.161173	0.816448	-0.12608	0.917634	0.0741875	0.65205	0.211287	0.443199
LMLN	-0.0582293	0.657824	-0.0286001	0.792416	0.0404016	0.888768	0.0265724	0.901305	-0.0276529	0.985481
FAT1	-0.0582239	0.165007	0.00180764	0.424166	-0.0818198	0.199588	0.117526	0.913631	-0.00746433	0.953421
INSM1	-0.0582216	0.976739	-0.0762465	0.958165	0.083015	0.751069	0.0979962	0.792533	-0.157128	0.658722
OSBPL9	-0.0581796	0.836224	-0.107729	0.974075	-0.0643134	0.897391	-0.107314	0.844928	-0.0971781	0.730566
ZNF821	-0.0581049	0.618029	0.0163116	0.892888	-0.178298	0.396142	0.0208672	0.973072	-0.0638728	0.759102
RPN2	-0.058099	0.68667	0.00538073	0.638899	-0.219084	0.787234	-0.0625964	0.944472	0.0837309	0.926077
ZNF765	-0.0580746	0.944202	-0.34461	0.453465	-0.202282	0.703789	0.24868	0.342496	-0.165543	0.908353
ARID3C	-0.058064	0.986542	-0.180505	0.689327	0.210206	0.480093	0.291904	0.351542	-0.109614	0.766998
CCDC114	-0.0579413	0.98515	-0.191909	0.766005	0.0714062	0.787922	0.0353953	0.758288	-0.402604	0.205674
CMPK2	-0.0579331	0.748065	0.0581283	0.970936	0.0777863	0.990659	-0.0152621	0.916428	-0.0542425	0.897964
IL17REL	-0.0579134	0.797693	0.150063	0.798192	-0.0560143	0.824252	-0.142425	0.716617	0.0673865	0.871156
PNPLA8	-0.0578596	0.9255	-0.148248	0.790477	-0.186651	0.75837	-0.279978	0.718037	0.117862	0.624556
TLDC2	-0.0578455	0.899829	-0.0359759	0.950907	-0.0016557	0.99434	0.248423	0.610622	0.257141	0.629533
EBPL	-0.0578419	0.960106	-0.150425	0.869422	-0.537573	0.0475822	0.00440677	0.780833	-0.112681	0.868712
AMICA1	-0.0578417	0.703696	0.115973	0.935829	-0.195852	0.390453	0.200923	0.564164	0.111808	0.709651
APOA1	-0.0578397	0.879995	-0.0766202	0.876726	-0.179993	0.710068	0.0458504	0.796943	0.0922706	0.837962
C6orf47	-0.057834	0.867657	-0.179141	0.571367	0.0351064	0.983089	-0.0402433	0.683655	0.0555324	0.920314
HDHD2	-0.0578144	0.693607	0.128254	0.948374	-0.0931539	0.623025	-0.233854	0.289848	-0.244041	0.314554
RBM33	-0.0578028	0.817062	-0.157896	0.908946	-0.170739	0.99292	-0.283514	0.794405	-0.104674	0.741863
ERAS	-0.0577862	0.827691	0.295478	0.432787	-0.209572	0.449381	-0.195224	0.52718	0.246523	0.445921
ASB5	-0.0577812	0.553432	-0.103432	0.529349	-0.416934	0.0249587	0.193803	0.590704	0.00647676	0.925709
DGKH	-0.0577615	0.983904	-0.0222321	0.968801	-0.290336	0.482062	-0.231494	0.502691	0.104298	0.85131
NARFL	-0.057711	0.837018	-0.134124	0.93009	-0.30972	0.371171	-0.00449184	0.945427	-0.268476	0.325705
HLX	-0.0576715	0.832751	0.0658287	0.971162	-0.129094	0.652744	-0.0621944	0.670622	-0.402323	0.0750013
IRF1	-0.0576682	0.764713	0.0546411	0.982893	0.212204	0.7174	-0.0213664	0.71585	-0.0819447	0.608562
SLC38A7	-0.0576281	0.873369	0.0191976	0.963365	0.0897455	0.84518	-0.0806347	0.902214	-0.0857069	0.964113
LAMA3	-0.057539	0.838411	0.0722458	0.970556	0.017523	0.9601	0.141999	0.750442	0.0476892	0.930169
C15orf54	-0.0574835	0.804458	-9.1695e-06	0.963365	0.0670328	0.954672	0.130695	0.614148	-0.0125499	0.893365
PAGE3	-0.0574627	0.825023	0.0573375	0.964133	-0.201874	0.465785	0.0631935	0.888883	-0.268287	0.516777
RBM41	-0.0574079	0.922512	0.0185714	0.970936	0.102321	0.856647	0.0541477	0.797772	-0.278734	0.314536
HIPK1	-0.0572788	0.883179	-0.0250921	0.954647	0.180105	0.636821	0.108208	0.813398	0.142151	0.99548
LYNX1	-0.0572656	0.673598	0.111343	0.985692	-0.0519597	0.720932	0.222271	0.715901	0.033807	0.953421
KIAA1244	-0.0572518	0.943094	-0.22934	0.607589	-0.117603	0.837043	0.0837714	0.63621	-0.10317	0.896683
SUGP2	-0.0571966	0.94063	-0.171341	0.66021	-0.0658081	0.994881	-0.28575	0.147229	-0.326081	0.172363
ATR	-0.0571183	0.883973	0.00582588	0.957182	-0.145696	0.686993	0.129053	0.770473	0.103753	0.841417
C11orf42	-0.0570543	0.513013	0.0349488	0.79236	-0.0919776	0.418167	-0.0446877	0.626596	-0.0673011	0.766998
DFNA5	-0.0570529	0.937044	0.0385339	0.940964	-0.180826	0.72627	0.391934	0.328372	0.113873	0.997437
PAN3	-0.0570518	0.0700289	-0.30104	0.578461	-0.257895	0.787744	-0.257495	0.636629	0.143307	0.525371
PARVG	-0.0569966	0.872394	-0.0118955	0.966245	0.0382447	0.966008	0.0156654	0.895602	0.248913	0.204007
MGAT5	-0.0568567	0.569277	0.00262447	0.765061	-0.15773	0.355696	-0.0117692	0.554375	0.230858	0.83681
CLTB	-0.0568525	0.871386	0.234765	0.593899	-0.0713006	0.89586	-0.201464	0.425101	-0.202538	0.333192
RAD18	-0.0568521	0.550464	-0.0972112	0.493218	-0.174735	0.278882	-0.105031	0.523541	0.0947788	0.978795
GCG	-0.0568518	0.843614	-0.148822	0.627139	-0.109171	0.780629	-0.242805	0.49304	-0.003607	0.88343
PPP2CA	-0.0568189	0.453523	0.167817	0.0208327	-0.0565397	0.656373	-0.129069	0.0488517	-0.0530393	0.093436
OR1N1	-0.0567314	0.624802	0.142518	0.968519	0.0344917	0.87684	0.150402	0.971983	0.296214	0.483887
GPR87	-0.0567249	0.680395	0.207279	0.867137	-0.148783	0.556186	-0.067774	0.615543	0.0819378	0.868217
MAP3K11	-0.0567099	0.960106	0.449515	0.021794	0.322988	0.0969511	0.143905	0.714162	0.277296	0.394803
P2RY14	-0.0566995	0.901517	-0.138846	0.671604	-0.0355995	0.972182	0.0432504	0.980727	0.264521	0.46635
TRMT112	-0.0566895	0.592046	-0.338921	0.496851	0.0291644	0.422151	-0.50771	0.0836791	0.225332	0.729024
SIPA1L3	-0.0566727	0.809045	0.00564601	0.968338	0.373147	0.298884	-0.190789	0.542236	0.0167415	0.993071
CCDC93	-0.0566613	0.482446	0.206782	0.118235	0.0871408	0.299216	0.0112276	0.566008	0.506621	0.0546604
HIPK3	-0.0565799	0.88954	0.125212	0.795985	0.0875781	0.889008	-0.0791316	0.829927	-0.139965	0.822277
GVQW1	-0.0565407	0.730221	0.0270128	0.949818	0.0985325	0.974555	0.0265039	0.926623	0.0436441	0.73632
NCKAP1	-0.0565278	0.431833	-0.0779514	0.814588	-0.0718116	0.788944	-0.0384172	0.986158	-0.0504287	0.641305
TAC4	-0.0565178	0.997694	-0.0214582	0.938025	0.0927656	0.739509	-0.165489	0.689244	0.0227028	0.909158
SNPH	-0.0564764	0.635283	0.184437	0.904527	0.000639029	0.774734	0.0193014	0.888947	0.180028	0.720572
PIGV	-0.0564565	0.326234	0.13963	0.185594	-0.0114968	0.361382	-0.0626058	0.733826	0.311698	0.632008
RAX2	-0.0563762	0.74414	0.0490605	0.926661	0.0841038	0.966547	0.0668133	0.973072	-0.0605344	0.860601
PRDM8	-0.0563442	0.904706	-0.0781263	0.873466	-0.301502	0.383046	-0.00883471	0.939029	0.0659943	0.824212
FMR1NB	-0.05632	0.835986	-0.0288544	0.941783	-0.0767704	0.846749	-0.105526	0.919455	0.265225	0.221448
EP300	-0.0563018	0.00814451	0.0214282	0.108992	-0.153211	0.0114568	0.0185379	0.0435162	-0.18009	0.0958304
AP1B1	-0.0562858	0.768408	0.144117	0.328548	0.0455621	0.556385	-0.00284345	0.656501	0.447522	0.0755067
DCT	-0.0562761	0.817316	0.0429526	0.989142	-0.040012	0.851536	-0.119381	0.829161	0.0642974	0.721185
KLHL3	-0.0562754	0.765622	0.0340471	0.964133	-0.0576861	0.753685	-0.112397	0.712054	0.183608	0.68427
CEP85L	-0.0562736	0.851333	-0.280864	0.352709	-0.000649849	0.919902	0.277834	0.301615	-0.106114	0.88074
RUNX1T1	-0.056249	0.898323	0.0570858	0.911877	0.158826	0.655667	0.125592	0.917362	0.000141968	0.964219
DNAJC15	-0.0561964	0.708072	-0.535785	0.00436821	-0.0679474	0.713358	-0.43087	0.0614122	-0.111665	0.809951
GJD2	-0.0561908	0.804458	0.0722041	0.910863	0.0411056	0.991016	0.255159	0.363378	0.407415	0.0437805
C9orf89	-0.0561882	0.898289	0.12271	0.721586	-0.0536137	0.988759	0.271381	0.614564	0.0945033	0.942583
MRVI1	-0.0561258	0.931055	0.176357	0.614517	0.103084	0.798169	0.113648	0.690156	0.428587	0.0409203
RNF13	-0.0561043	0.91157	-0.124141	0.72043	-0.0591424	0.84068	-0.0323756	0.973072	-0.119714	0.85013
POMT1	-0.0560009	0.843802	0.173843	0.396873	-0.130435	0.994881	-0.351247	0.0765755	-0.144594	0.224316
RHNO1	-0.0559124	0.854434	-0.11121	0.883976	0.243859	0.546417	-0.26091	0.521682	0.162054	0.897477
LRRC42	-0.0558532	0.881911	-0.190609	0.882479	0.114618	0.54835	0.0863875	0.406763	0.201594	0.296661
EGF	-0.0558447	0.788624	-0.478106	0.0373698	-0.134084	0.611993	-0.000247025	0.962621	-0.269931	0.383736
PRAME	-0.0558403	0.981916	-0.144042	0.864221	-0.161423	0.86032	0.140272	0.716322	0.0106445	0.959392
RNF31	-0.0558223	0.66155	0.0877123	0.964133	0.0770294	0.999276	0.229798	0.954997	-0.145834	0.353656
PLIN4	-0.0558213	0.861491	-0.297548	0.370817	0.0785584	0.957252	-0.254863	0.354061	-0.073311	0.717218
OSGIN2	-0.0557743	0.851098	-0.190694	0.556736	0.0319808	0.989531	0.0760045	0.794111	0.0752185	0.767815
OR51B6	-0.0557523	0.835295	-0.257575	0.431805	-0.17526	0.54758	0.0445262	0.678347	0.0691659	0.515612
ZNF804B	-0.0556645	0.791832	0.117316	0.860493	-0.393907	0.150285	0.409133	0.304546	0.135496	0.947415
C17orf58	-0.0556599	0.983904	-0.297314	0.396948	-0.223543	0.479438	-0.0410318	0.461627	0.373701	0.46734
YRDC	-0.0556509	0.181127	-0.345716	0.971261	-0.25193	0.997009	0.347147	0.000366111	-0.112608	0.930486
KLRG2	-0.0556281	0.964678	0.141398	0.693607	-0.426535	0.101573	-0.36196	0.407162	0.0556472	0.790063
DIO1	-0.0556077	0.989278	-0.0249315	0.977771	-0.336339	0.305129	0.225755	0.391332	-0.0205263	0.968476
DTX4	-0.0555295	0.881728	-0.0344749	0.944713	0.0519782	0.682398	0.201027	0.316794	0.0793763	0.53198
CORO1B	-0.0555159	0.905827	-0.0685622	0.825409	0.02644	0.978728	0.145978	0.95382	0.271692	0.622671
THAP4	-0.0554988	0.797707	-0.0822332	0.431325	0.109749	0.945078	-0.0722986	0.865236	-0.0944074	0.890571
UXS1	-0.0554531	0.427146	-0.101065	0.623506	-0.256561	0.948267	-0.26208	0.892332	-0.140182	0.897759
TIFAB	-0.0554466	0.856236	0.150493	0.25022	-0.012293	0.791492	0.251149	0.0706243	-0.0157612	0.577575
TRMT5	-0.0554181	0.875108	-0.26823	0.818516	-0.196156	0.98193	-0.0634231	0.635822	-0.04837	0.784757
HOXB8	-0.0554049	0.946612	0.347191	0.224955	0.0256747	0.945164	-0.0692796	0.585454	0.162924	0.841298
GHSR	-0.0553913	0.739158	-0.159064	0.479646	-0.0295731	0.799508	-0.0910491	0.539642	0.0835664	0.997352
C8orf12	-0.055364	0.59893	0.0227373	0.838751	-0.0213041	0.745596	0.144349	0.777441	0.223232	0.365836
ANKRD2	-0.0553555	0.987458	-0.0388774	0.981809	0.163838	0.502008	-0.0514456	0.932981	0.163683	0.536821
TBC1D4	-0.0553057	0.66527	0.102696	0.930624	0.053	0.992146	-0.734766	0.00014888	-0.367289	0.190268
KANSL1L	-0.0552655	0.457749	-0.0688275	0.47775	0.00361138	0.661281	0.112741	0.860345	0.139366	0.956782
SEMA3G	-0.0552608	0.818093	0.0599272	0.874768	0.134552	0.714626	0.133683	0.814276	0.204482	0.598275
HPCA	-0.0552283	0.992563	0.0054585	0.960426	0.201864	0.564535	-0.20219	0.521886	-0.377667	0.234474
RALBP1	-0.0551378	0.781058	-0.168044	0.99363	-0.011441	0.782458	-0.110501	0.666247	-0.0569562	0.813897
DNAJA4	-0.055136	0.992647	0.0597104	0.603356	-0.0528964	0.952078	0.0585545	0.597928	0.0784971	0.668677
FILIP1L	-0.0550855	0.879995	-0.0296018	0.892221	0.0360608	0.653354	0.0326877	0.969905	0.00183435	0.967363
MCM7	-0.0550588	0.613446	0.0775381	0.325094	-0.154431	0.922082	-0.00691389	0.333248	-0.250466	0.983923
RELL2	-0.0550567	0.934596	-0.163579	0.882805	-0.122664	0.951449	-0.363014	0.335692	-0.06785	0.963696
TC2N	-0.0550299	0.60544	0.171647	0.916002	0.151893	0.955696	0.180166	0.894796	0.251826	0.500353
SOCS4	-0.0550193	0.596106	0.0284655	0.793971	0.00732082	0.805942	-0.310725	0.0150799	-0.334127	0.140057
OSTM1	-0.0550009	0.818785	0.106488	0.900163	0.177057	0.766581	-0.0373542	0.704567	0.125084	0.963824
SPAG7	-0.0549891	0.513006	0.10499	0.248411	0.103151	0.251748	-0.170831	0.918902	-0.0350956	0.939662
PSME2	-0.0549828	0.798594	0.125164	0.922664	-0.188809	0.517276	-0.11828	0.450237	-0.00200012	0.863516
OLFM3	-0.0549827	0.793957	-0.11942	0.699905	-0.0907619	0.69033	0.0535116	0.960809	0.0867741	0.800703
ARHGAP42	-0.0549504	0.80443	0.224419	0.264379	0.065057	0.576448	0.288945	0.359972	0.422257	0.264997
PEX1	-0.0549366	0.578972	-0.12665	0.362596	0.198975	0.878703	0.217469	0.893019	0.152988	0.839397
GRAP	-0.054905	0.600014	-0.235615	0.24238	-0.00201922	0.81201	-0.0202526	0.92414	0.0472038	0.940124
INHBB	-0.054901	0.861957	-0.182313	0.556957	-0.0811736	0.795394	-0.0216406	0.973072	0.0375778	0.909985
DOCK10	-0.054899	0.625451	-0.0315852	0.74629	-0.016081	0.772044	-0.314971	0.263063	-0.190758	0.621026
HIST1H1T	-0.0547592	0.655887	-0.209638	0.27094	0.126292	0.984571	-0.273576	0.14635	-0.0497238	0.76207
WDR75	-0.0547105	0.69175	-0.199756	0.892888	0.0492334	0.5181	-0.0475884	0.793954	0.181117	0.409731
RPIA	-0.0545937	0.525329	-0.049815	0.381138	0.0822575	0.177275	-0.0339694	0.356163	-0.207655	0.963682
AS3MT	-0.0545597	0.995346	0.278128	0.316769	0.149136	0.615471	0.161463	0.545494	0.0706215	0.742649
DOK2	-0.0545459	0.951092	0.0813093	0.828624	-0.0309526	0.973189	0.0405991	0.943293	-0.160586	0.4331
RBM20	-0.0544944	0.883179	-0.0219416	0.930745	-0.155613	0.663607	0.0842217	0.981266	0.00585742	0.903438
TONSL	-0.0544738	0.970316	-0.273129	0.542279	0.26853	0.0890706	0.15169	0.200939	-0.0176443	0.692365
ACOX3	-0.0544707	0.742597	-0.324827	0.124679	0.13682	0.938566	0.256805	0.715901	0.0356015	0.808521
CXCL10	-0.0544623	0.645802	0.06824	0.999588	-0.0537621	0.651849	0.0645455	0.885451	0.151136	0.429412
GALNT15	-0.0544503	0.66955	-0.00561889	0.862277	-0.0631189	0.702057	0.0866684	0.944356	0.207293	0.50395
PAICS	-0.0544332	0.743813	-0.0906815	0.953752	-0.402088	0.261907	0.170954	0.451608	-0.0909827	0.83025
ZNF354C	-0.0544311	0.835106	-0.0960965	0.792416	-0.0850143	0.817741	0.153079	0.454207	-0.043245	0.859864
XRCC6BP1	-0.0544169	0.689623	0.442021	0.16838	-0.225613	0.28731	0.268666	0.669837	-0.122163	0.601821
SH3YL1	-0.0543976	0.864801	-0.0453817	0.878392	-0.246598	0.356993	-0.0484396	0.966943	-0.114469	0.816212
PRDM15	-0.0543955	0.329889	-0.0552777	0.407755	0.0189232	0.607565	0.137671	0.966433	0.0563952	0.978795
HSPB8	-0.0543683	0.98515	-0.0941228	0.956172	0.0859286	0.714423	-0.0195126	0.824476	-0.07404	0.94849
MROH1	-0.0543294	0.707396	0.210659	0.816448	0.12565	0.956623	0.137933	0.948847	-0.0620999	0.677184
UNC93A	-0.0543256	0.684462	0.0426352	0.988273	-0.0414456	0.720012	-0.350069	0.356927	-0.0858325	0.98321
GRAMD1B	-0.0543165	0.880113	-0.0169675	0.960278	-0.215922	0.457911	0.0725947	0.840865	-0.00189451	0.951249
STYXL1	-0.0542978	0.918022	0.219671	0.463188	-0.192041	0.732253	0.142606	0.794405	-0.0262986	0.930468
PARP9	-0.0542223	0.906012	0.100153	0.847673	0.0124964	0.989908	0.456899	0.125339	0.00103936	0.959351
OR6C6	-0.0541737	0.801506	-0.0816392	0.807164	0.00866607	0.937818	0.070203	0.686861	0.0341136	0.561566
SNAI3	-0.0541712	0.696037	-0.142306	0.50688	-0.140259	0.518474	-0.456673	0.0479822	-0.154244	0.559311
NCKAP5	-0.0540993	0.897779	-0.0101831	0.976416	-0.0418397	0.945638	0.199496	0.736681	0.353675	0.324694
RASIP1	-0.0540879	0.975871	0.001916	0.968801	-0.0138477	0.968642	-0.033807	0.79331	-0.198694	0.394881
EEFSEC	-0.0540807	0.945463	0.359359	0.224866	0.0341819	0.997009	0.0438678	0.725807	0.115422	0.987091
TRIM33	-0.0540695	0.915029	-0.0211409	0.964481	0.197719	0.554638	-0.2033	0.277233	-0.137275	0.661524
KRTAP20-2	-0.0540379	0.582765	-0.0436395	0.649742	-0.222408	0.21914	-0.0890271	0.780193	0.10677	0.779088
H1FOO	-0.0539756	0.941048	0.0530968	0.891988	0.140619	0.683643	-0.00688136	0.924004	-0.0537073	0.821872
ST6GAL2	-0.0539602	0.803044	-0.00638618	0.765061	-0.330316	0.565558	0.166915	0.341357	0.19641	0.314554
WBP11	-0.0539282	0.976721	-0.0198312	0.938273	-0.106905	0.828282	-0.12818	0.76736	-0.0189322	0.968125
ZNF30	-0.0539113	0.887631	0.0226391	0.944947	-0.142072	0.721958	-0.105483	0.973982	0.0114303	0.787306
SLC22A5	-0.0538972	0.840401	0.152099	0.818516	-0.0285216	0.901985	-0.0979148	0.672467	-0.142204	0.662939
GLDC	-0.0538587	0.65556	0.00194466	0.532744	0.149707	0.241557	0.278531	0.028378	0.189126	0.227594
SLC4A4	-0.0538534	0.923786	0.149561	0.761603	0.160903	0.727328	0.183497	0.622011	-0.101943	0.820254
PLCH1	-0.0538289	0.801103	0.174987	0.704825	-0.155691	0.606158	0.188993	0.330068	0.0438656	0.68427
SEC63	-0.0538289	0.043273	-0.260681	0.910863	-0.200693	0.717776	0.231738	7.45503e-05	-0.086459	0.944029
ACTG2	-0.0537857	0.85523	-0.23441	0.701313	0.388211	0.0503606	-0.00222976	0.947715	0.23174	0.733639
SCN3B	-0.0537682	0.728804	0.0678578	0.964133	0.0730735	0.963369	0.0660363	0.863405	0.0311952	0.915246
ARHGEF7	-0.0537514	0.0212473	-0.250069	0.00158947	0.0594385	0.216218	-0.00671342	0.1023	-0.689976	0.000284879
CST6	-0.0537006	0.847152	0.169967	0.731998	0.0807287	0.917089	0.199424	0.632268	0.0566949	0.989947
SLC25A36	-0.0536493	0.599821	0.230548	0.826082	-0.111673	0.538375	-0.0500775	0.746486	0.986404	1.5439e-07
HLA-G	-0.0536131	0.886896	-0.0553692	0.90154	-0.112813	0.973409	-0.0485173	0.631746	0.0323727	0.409731
CRTAM	-0.0536099	0.569867	0.104225	0.942793	-0.15049	0.394385	0.217579	0.808564	-0.131492	0.451013
PLA2G2C	-0.0535685	0.679082	0.18841	0.846035	-0.0935877	0.565399	0.24695	0.569615	0.0337034	0.947018
ZFAT	-0.0535465	0.385395	-0.0369358	0.477185	-0.390808	0.029487	-0.499061	0.0779293	-0.734314	0.0404867
GP5	-0.053542	0.96001	-0.141267	0.76913	-0.0887544	0.881877	0.0647111	0.764458	-0.220926	0.591911
MMP10	-0.0535163	0.872899	0.230228	0.584551	0.161566	0.772434	-0.0112942	0.915757	-0.0664636	0.992384
COL21A1	-0.0535133	0.817505	0.0616319	0.945182	-0.060138	0.847713	0.063823	0.666576	-0.19191	0.939358
INTS7	-0.0534741	0.541161	0.193292	0.0655721	-0.240935	0.542096	0.0113883	0.421382	0.0158531	0.585933
HRH2	-0.0534345	0.7734	-0.220548	0.394476	-0.0411035	0.798252	-0.0691476	0.757664	0.343796	0.301832
ZBBX	-0.0534281	0.819277	-0.00392698	0.898963	0.0193973	0.977469	0.117798	0.904122	0.219839	0.503179
FAM198B	-0.0534163	0.705802	-0.267828	0.163519	-0.130228	0.542948	-0.270146	0.10438	-0.340704	0.0491242
TSLP	-0.0533724	0.931729	0.159199	0.716736	0.0778536	0.901199	0.168211	0.786172	0.113358	0.862881
MDP1	-0.0533635	0.766132	-0.0523181	0.823689	-0.106989	0.603259	0.0244874	0.9905	0.312678	0.329023
CAPRIN2	-0.0532948	0.871386	-0.0221429	0.935004	-0.207962	0.440682	0.0613966	0.975295	0.0419816	0.977094
HN1	-0.0532316	0.543544	-0.121483	0.499321	-0.051133	0.655772	-0.152709	0.147582	-0.197398	0.154652
COMMD5	-0.0532119	0.991037	0.22446	0.214932	0.246991	0.330788	0.0771516	0.744942	0.217762	0.601576
GNAT1	-0.0531952	0.929737	0.323317	0.294919	0.112875	0.723599	-0.012443	0.580923	0.0976377	0.940895
CTPS2	-0.0531705	0.76381	0.0148542	0.945935	-0.00509279	0.895221	-0.112911	0.689244	-0.206725	0.415164
NRAS	-0.0531619	0.954006	0.24116	0.463299	0.114434	0.682777	-0.156845	0.518717	0.111444	0.959351
PSPC1	-0.0531083	0.854549	0.0149518	0.897158	0.090885	0.915152	-0.29809	0.00953468	-0.0723552	0.568668
SPDL1	-0.053108	0.978627	-0.365641	0.230884	0.109344	0.539047	0.076087	0.624521	-0.189029	0.994374
RUSC1	-0.053041	0.836224	0.0955486	0.956712	0.127199	0.825622	-0.101544	0.240399	-0.293073	0.0391817
TGM4	-0.0530395	0.902267	0.214234	0.588665	0.152846	0.729415	0.0525708	0.956536	0.325496	0.23772
OR52I1	-0.0530366	0.787665	-0.265748	0.467362	-0.125611	0.692854	0.347576	0.424333	-0.0582375	0.976535
SPTA1	-0.052994	0.765622	0.00920669	0.934162	0.133758	0.870497	0.116103	0.984222	0.150597	0.756639
NREP	-0.052983	0.981095	0.178577	0.621834	-0.127002	0.872099	0.0508544	0.848345	0.368247	0.152178
LDLRAD1	-0.0529669	0.824195	0.12015	0.936143	0.223624	0.797052	0.0472636	0.904614	-0.101564	0.66077
RNF166	-0.0529613	0.785758	-0.0589367	0.816078	0.00250178	0.927435	0.0339629	0.904064	0.0623384	0.854227
NPHP4	-0.0529348	0.766886	0.192061	0.823689	0.0495193	0.961038	0.11042	0.98707	-0.00577766	0.667357
SIVA1	-0.0529222	0.310455	0.567584	9.68444e-05	0.124267	0.11569	-0.12035	0.357258	-0.346793	0.591512
ATP6V0E2	-0.0529081	0.773899	-0.076293	0.716736	-0.163763	0.473174	-0.283753	0.278681	-0.0344084	0.843815
FAM57B	-0.0528759	0.814109	0.155394	0.410099	0.100954	0.539586	0.099739	0.336467	0.258188	0.163674
MRGPRG	-0.0528604	0.657827	-0.0451884	0.681659	-0.334021	0.148831	-0.0138117	0.831547	-0.122978	0.73968
HECW2	-0.052843	0.861696	0.0993566	0.850732	-0.171681	0.632291	0.169302	0.573438	-0.157649	0.74255
FBXO43	-0.052819	0.948204	-0.095078	0.844831	-0.199453	0.569514	0.222815	0.541386	0.109379	0.855823
CAV1	-0.0528118	0.689282	0.203907	0.834141	0.134954	0.980042	-0.0793826	0.832691	-0.153812	0.793465
GPC3	-0.0528067	0.975871	-0.2068	0.628109	0.0509547	0.867605	-0.0303876	0.935245	-0.191567	0.541726
ATN1	-0.052806	0.837972	-0.318832	0.552884	-0.0963621	0.960832	-0.641094	0.00715974	-0.781129	0.000185268
CLEC3A	-0.0527423	0.360101	0.172502	0.96344	-0.347173	0.0218457	-0.315689	0.103508	-0.0979135	0.769149
ASCC2	-0.0527294	0.80713	0.0826182	0.95726	-0.103063	0.652744	-0.0339246	0.990854	-0.0717744	0.957956
KLHL8	-0.0527267	0.980646	0.144452	0.69185	0.317066	0.291179	-0.0864696	0.722331	-0.00601993	0.919961
HOMER2	-0.0527257	0.959877	0.25777	0.248479	0.0857192	0.758377	-0.112054	0.857281	0.236309	0.585933
PARVA	-0.0526954	0.905959	0.0399514	0.95726	0.304796	0.462528	0.116327	0.881045	0.0616643	0.936428
PTK2	-0.0526921	0.0140209	-0.133772	0.262585	-0.120523	0.1843	-0.172606	0.591175	-0.32453	0.239615
OR4C11	-0.0526863	0.461751	0.0524584	0.788297	0.0903213	0.872099	0.0577574	0.971454	0.0599825	0.878167
IFIT5	-0.0526757	0.986542	0.0913838	0.734859	-0.0873003	0.958991	0.250653	0.523523	0.0124324	0.977708
DAAM1	-0.0526564	0.602468	0.197524	0.832668	-0.0506114	0.685722	-0.151548	0.601158	-0.124661	0.898291
SCXA	-0.0526467	0.894022	-0.130212	0.71356	-0.00531588	0.958991	-0.161097	0.766904	-0.190413	0.625932
CD59	-0.0525812	0.897238	-0.0333658	0.925831	-0.126949	0.739041	-0.118012	0.893019	0.0928894	0.696468
MRPL45	-0.0525805	0.984823	0.490731	0.0109141	0.285563	0.24413	0.141631	0.414029	0.16455	0.479635
ZNF777	-0.0525679	0.562586	0.427369	0.499376	0.128089	0.991073	0.313969	0.636733	0.0460934	0.900884
DEPTOR	-0.0525655	0.525329	0.00372336	0.760239	-0.233811	0.195584	-0.0574505	0.661987	-0.0280324	0.875615
C8orf82	-0.052535	0.791832	-0.014435	0.854962	-0.294851	0.242944	-0.224878	0.473859	-0.0266606	0.872986
DPP4	-0.0525134	0.670651	-0.086207	0.666707	0.0797889	0.991624	-0.111022	0.589453	0.0870438	0.926334
OR52K1	-0.0524992	0.709579	-0.136833	0.550297	-0.110222	0.595858	-0.261771	0.506673	-0.202509	0.809951
RNF24	-0.0524951	0.956656	0.114981	0.759418	0.0273354	0.973189	0.0579441	0.709048	0.0186794	0.822101
POLR2F	-0.0524826	0.728804	0.112631	0.194712	0.0103106	0.734239	-0.0440406	0.386758	0.00348702	0.397872
TMEM74B	-0.0524691	0.623412	-0.0397607	0.645293	0.104036	0.944744	0.319749	0.560038	-0.0960521	0.716015
OR51T1	-0.0524644	0.86677	0.0390695	0.975374	-0.0491828	0.923494	0.132903	0.682567	0.254855	0.348807
EPDR1	-0.052464	0.956047	0.174236	0.623506	-0.045142	0.951926	0.209078	0.533499	0.0874689	0.891496
EDNRA	-0.0524117	0.876672	-0.154058	0.677271	-0.355219	0.232584	0.0433149	0.969974	-0.0603853	0.957852
SOGA2	-0.0524073	0.439295	-0.416046	0.01936	-0.125681	0.344253	0.00742061	0.753965	-0.0355381	0.771805
GALNS	-0.0523532	0.900278	0.00390806	0.988136	-0.0512554	0.873344	0.0757994	0.778662	-0.156895	0.553298
ZFP42	-0.0523066	0.68667	-0.157523	0.466302	-0.0638814	0.675858	0.00888638	0.878415	-0.00108093	0.762896
GPR37L1	-0.052306	0.927536	-0.322729	0.27094	0.0206238	0.97327	0.0669742	0.971586	-0.0248678	0.86981
DOCK3	-0.0522681	0.860148	0.124885	0.792238	-0.0485988	0.89362	-0.0310799	0.948796	0.192796	0.407004
AIF1	-0.0522614	0.926576	-0.152497	0.692667	-0.12654	0.857269	-0.0402831	0.987151	0.078159	0.793561
TAF1	-0.05226	0.975761	0.13046	0.69229	0.118152	0.73844	0.271135	0.433678	0.166659	0.792233
LRRC27	-0.0522299	0.764988	-0.076446	0.69185	0.128731	0.917634	-0.195657	0.557799	0.0241815	0.966951
IPO8	-0.0522155	0.908041	0.0865888	0.711686	0.181861	0.452519	0.0545209	0.643063	0.195678	0.420183
RNF170	-0.052166	0.982601	-0.0811969	0.987274	0.0939647	0.72627	-0.0726359	0.788504	0.14321	0.289281
OSBPL6	-0.0521577	0.878144	0.133376	0.766963	-0.0595534	0.901055	0.22409	0.770547	0.00991673	0.95496
CINP	-0.0521559	0.418206	0.0853717	0.510796	0.0188814	0.608998	-0.165849	0.999905	0.170775	0.66452
CD55	-0.052148	0.765196	-0.334193	0.141139	-0.158638	0.494102	-0.143728	0.528167	0.266162	0.427844
GALNT10	-0.0521162	0.832738	-0.136471	0.624942	-0.219074	0.394989	-0.0600255	0.823422	0.126966	0.800476
ZNF516	-0.0520627	0.948321	0.0436003	0.927991	-0.0694732	0.895153	0.130945	0.459957	-0.120207	0.954432
STRA8	-0.0520373	0.995411	0.236169	0.425219	-0.138823	0.870376	-0.100518	0.84689	0.150939	0.702001
PDCD4	-0.0519847	0.879995	0.0908669	0.8749	0.0979628	0.864804	0.0469908	0.900942	-0.15837	0.756489
HAUS2	-0.0519727	0.996074	0.0507642	0.864713	0.0896818	0.645276	-0.207854	0.873714	0.219618	0.597785
AMBN	-0.051928	0.963813	-0.0402849	0.999807	0.11747	0.719478	0.190309	0.5581	0.0630631	0.855823
TPRKB	-0.0519068	0.481114	-0.236581	0.898909	0.0686956	0.285125	-0.302549	0.391332	-0.0480261	0.225249
TIGD6	-0.0518899	0.905959	0.0303006	0.968801	0.0389701	0.97327	0.0565394	0.953217	-0.000426458	0.909985
SLC35C2	-0.0518714	0.741986	0.227327	0.724211	-0.0530312	0.793759	0.0587918	0.930763	0.11333	0.886784
TMEM214	-0.0518362	0.889706	-0.260339	0.80574	-0.0576505	0.937818	-0.384867	0.524048	0.138929	0.608684
RNGTT	-0.0517528	0.649513	-0.0995283	0.67368	0.0930097	0.328015	-0.0465327	0.584188	-0.215551	0.985227
CKLF	-0.0517445	0.898323	-0.106494	0.833294	0.332877	0.345405	0.00694329	0.887766	-0.163892	0.895974
POLR2B	-0.0517156	0.647595	-0.132539	0.688432	0.267693	0.0154963	-0.32157	0.872529	-0.033275	0.36263
HAS3	-0.0517147	0.987198	-0.234487	0.633326	-0.143804	0.857269	0.0320369	0.726208	0.170021	0.34964
CYTH3	-0.0517116	0.53053	-0.190385	0.97942	-0.281147	0.909675	-0.0484714	0.763058	-0.211327	0.675455
GRM4	-0.0516477	0.755842	-0.0501905	0.773056	-0.148094	0.517309	0.0559553	0.927055	-0.223427	0.297054
MYO7A	-0.0515941	0.969445	-0.111233	0.891943	-0.00379662	0.912025	0.0180059	0.888629	0.254246	0.699356
EXOG	-0.0515398	0.996764	-0.0224462	0.907188	-0.00495511	0.875305	0.129192	0.723166	0.0532396	0.89658
C20orf202	-0.0515092	0.691232	-0.0449265	0.747032	0.133096	0.940935	-0.0440611	0.838575	-0.156442	0.602598
PDE9A	-0.0515	0.778045	0.0166639	0.956359	-0.217826	0.435128	-0.171053	0.558015	0.357917	0.207778
IQUB	-0.0514958	0.648254	0.0337058	0.835124	0.267853	0.747543	0.127475	0.888883	0.334194	0.281502
OR2T10	-0.0514868	0.659937	-0.17451	0.418075	0.110578	0.994233	-0.115303	0.770547	0.135174	0.52287
APOPT1	-0.0514186	0.696037	0.00359696	0.817696	-0.031321	0.756247	-0.597111	0.09555	0.18728	0.547321
FBXO18	-0.0514101	0.837166	0.0351613	0.994452	-0.0974306	0.772496	-0.147623	0.478252	-0.350045	0.0772317
HSPA13	-0.0513652	0.767388	-0.050738	0.882805	0.114691	0.513051	0.439036	0.159495	0.44779	0.343267
ERBB4	-0.0513316	0.598722	-0.137062	0.495471	-0.183927	0.340662	-0.0688074	0.711804	0.128414	0.776935
PNMAL1	-0.0513121	0.75584	-0.00202998	0.86065	0.061838	0.903806	0.255123	0.610872	-0.0791676	0.68316
FOXO6	-0.0513086	0.981835	-0.0605946	0.950148	-0.164028	0.816167	0.0278794	0.981784	0.0188596	0.880835
ADAP2	-0.0512977	0.765646	-0.0703233	0.844914	0.160874	0.383789	-0.0710674	0.91557	0.125691	0.766541
GPHA2	-0.0512796	0.925279	0.197833	0.528107	0.496338	0.0455646	0.00279294	0.96001	0.16197	0.539576
ASNS	-0.0512645	0.923067	0.178959	0.378478	0.0146512	0.826381	0.0292941	0.640412	0.0491066	0.58027
SLC35A5	-0.0512332	0.827691	-0.0899661	0.822319	0.316281	0.0631783	-0.100158	0.832495	0.223272	0.190268
SEH1L	-0.0511532	0.886483	0.0894948	0.611932	0.00760897	0.753685	-0.0140337	0.190881	-0.146994	0.829359
USP1	-0.0511041	0.983406	0.657322	0.0123908	0.483204	0.0819326	0.249873	0.350825	0.222507	0.42241
HOXA3	-0.0510645	0.936672	0.184619	0.424576	-0.00300443	0.876358	0.107089	0.693388	0.123082	0.773215
RHCG	-0.0510602	0.860787	-0.0419932	0.869021	-0.0399711	0.857269	0.00428075	0.985634	-0.413489	0.143188
VARS	-0.0510302	0.981916	0.217535	0.207808	0.020227	0.993314	0.213483	0.433957	-0.116537	0.989831
UBA1	-0.0510202	0.785829	0.134006	0.737367	-0.376393	0.134456	0.194021	0.758171	-0.0135153	0.873301
SOHLH2	-0.050983	0.813315	0.0189807	0.715032	-0.0759002	0.902855	0.0283701	0.720893	0.217543	0.526235
SCN1B	-0.0509602	0.835392	0.00553237	0.765775	0.0287904	0.672371	0.279674	0.242435	0.0364175	0.999161
IPO7	-0.0509599	0.524122	0.197164	0.024179	-0.2838	0.916887	0.1962	0.129038	-0.119998	0.704325
GPC4	-0.0509044	0.761776	0.0198702	0.867108	-0.146097	0.530019	0.121716	0.966407	0.0964086	0.98366
PSMA7	-0.0508805	0.865232	0.0106039	0.74974	0.427119	0.084474	-0.34285	0.617545	-0.428088	0.46734
SERPINB5	-0.0508713	0.965428	-0.0449638	0.976416	-0.165843	0.685659	-0.0122269	0.77313	-0.34722	0.562791
TMEM132A	-0.0508697	0.840316	-0.0529864	0.836384	-0.0792625	0.880118	0.0664841	0.93074	0.20671	0.810989
AIM1L	-0.0508658	0.722561	-0.020013	0.798595	0.0725099	0.993816	0.212452	0.829303	0.0178084	0.784817
JMJD4	-0.0508618	0.997694	0.135204	0.695145	0.317605	0.292169	0.113697	0.746785	0.00834789	0.964736
HIST1H1B	-0.0508399	0.936119	-0.0822576	0.921281	-0.142447	0.744403	0.0631241	0.74889	0.170817	0.380312
TM4SF20	-0.0508268	0.646211	0.0518124	0.90955	-0.0663853	0.60729	-0.0132828	0.984343	-0.0742528	0.90438
GABRG1	-0.0507896	0.958278	0.292031	0.263431	0.0282781	0.890478	-0.0757042	0.991073	-0.0248848	0.884977
FCER1G	-0.0507785	0.753214	-0.0364254	0.766254	0.0189373	0.890042	0.0832941	0.975295	0.305208	0.333192
ARHGEF37	-0.050733	0.933963	-0.216272	0.669827	0.0076011	0.996856	0.113963	0.648159	-0.00664898	0.890698
GDPD1	-0.0507148	0.640237	0.116867	0.305415	-0.191953	0.959947	-0.0186237	0.672971	0.139175	0.364354
RNF149	-0.0507014	0.887631	0.0171929	0.944106	0.0967346	0.728922	0.212194	0.895602	0.173272	0.793571
PRL	-0.0506991	0.623971	-0.15459	0.379124	-0.0947979	0.56587	0.0632083	0.96047	-0.0453991	0.770195
C11orf1	-0.0506875	0.759035	-0.0336269	0.879076	-0.371303	0.0709512	0.173358	0.657854	-0.154904	0.852974
ARRDC4	-0.0506864	0.794269	-0.169764	0.519977	0.0399962	0.961038	0.0447127	0.943761	-0.181848	0.497594
SOGA3	-0.050676	0.894022	0.207882	0.641347	-0.239503	0.479768	0.00369496	0.950867	0.0756664	0.948435
MYL9	-0.0506649	0.941137	0.0524176	0.898909	0.000887992	0.985882	0.126282	0.786196	0.068909	0.889961
FAM189A1	-0.050653	0.965934	0.0311576	0.906047	-0.0544056	0.953838	0.210045	0.573438	0.2859	0.310799
MR1	-0.0505595	0.77671	0.0981213	0.933768	-0.0984423	0.702282	-0.227608	0.26508	0.141011	0.806154
MAPK1	-0.0505473	0.938726	-0.387924	0.206418	-0.262403	0.612072	0.151329	0.474969	-0.163108	0.637323
TRMT2A	-0.050498	0.522451	0.509266	0.196589	0.0173042	0.809881	-0.217925	0.0566749	-0.123605	0.336273
SHPK	-0.0504716	0.650714	0.179266	0.904503	-0.106664	0.40329	-0.0770455	0.523523	0.129787	0.961595
MCM4	-0.0504407	0.819277	-0.0405623	0.910863	-0.342382	0.0756836	-0.568179	0.000253507	-0.0668279	0.569613
OMP	-0.0504388	0.816622	-0.0322022	0.80432	0.190969	0.752879	-0.0586624	0.663533	0.228102	0.754576
MYADML2	-0.0504103	0.839768	-0.15162	0.59717	-0.269272	0.274119	0.0144942	0.912679	0.0786548	0.987748
CD70	-0.050349	0.881728	-0.0232814	0.983577	0.166092	0.671173	-0.212192	0.443077	-0.0718474	0.877785
CENPH	-0.0503181	0.877475	0.0402086	0.330987	-0.0605534	0.794068	-0.000893187	0.663659	0.0413504	0.700893
SNX3	-0.0503019	0.924018	-0.148718	0.716432	-0.471758	0.0633234	0.17814	0.671793	-0.032665	0.964113
GSTA5	-0.0502955	0.845575	-0.062993	0.842358	0.122083	0.93422	-0.0151761	0.944356	0.0451682	0.793422
CARF	-0.0502663	0.573378	0.102344	0.925381	-0.139761	0.462137	0.375888	0.490928	0.0734745	0.985149
MED12	-0.0502261	4.54343e-05	0.0308676	0.000187559	0.0932829	4.80587e-06	0.37283	2.95187e-08	-0.180378	0.838127
DGKG	-0.0501189	0.517525	-0.0320792	0.59829	-0.150149	0.31557	0.0713325	0.911686	0.00926896	0.916092
BMP1	-0.0501052	0.88954	-0.211128	0.335471	0.233595	0.630617	-0.197774	0.315608	0.197581	0.808093
DNASE2B	-0.050048	0.879995	-0.0903332	0.826264	0.181034	0.6739	0.0359279	0.915176	0.149766	0.536821
NAGLU	-0.050035	0.855875	0.0348904	0.971215	0.102661	0.885359	-0.262942	0.355841	-0.0255147	0.937146
PRKCA	-0.0499811	0.898323	0.134445	0.708218	0.023705	0.966547	-0.0403295	0.889993	0.197317	0.695492
RPL10A	-0.0499541	0.809831	0.28869	0.209149	-0.193016	0.951053	-0.224867	0.875018	-0.209037	0.594849
MLLT11	-0.0499259	0.816631	0.139487	0.855246	-0.0563871	0.838633	-0.114188	0.319537	0.265394	0.684144
LYZL4	-0.0498931	0.639939	0.286159	0.650876	0.123165	0.966547	-0.0477194	0.858979	0.0885958	0.814181
TMUB1	-0.0498907	0.751668	0.0980351	0.976882	-0.108057	0.625438	0.0727412	0.857281	0.0882393	0.785464
MRPL16	-0.0498701	0.692888	-0.132174	0.966513	0.204118	0.141216	-0.678908	0.061353	-0.119289	0.939358
NDUFS3	-0.0498638	0.709318	0.0816105	0.491193	-0.0365421	0.585495	-0.0294775	0.606625	-0.0887067	0.962346
C11orf91	-0.049848	0.880113	-0.0836092	0.789725	-0.128965	0.751327	0.0501073	0.829005	-0.244047	0.242247
FKRP	-0.0498274	0.949015	0.340511	0.22977	-0.015228	0.99292	0.0845558	0.980167	-0.0415762	0.560637
SERPINF1	-0.0497948	0.886483	-0.162212	0.899679	0.0600983	0.772532	0.0782509	0.548491	-0.138097	0.841417
PTF1A	-0.0497065	0.689554	0.0852621	0.968338	-0.362821	0.0708433	0.0454323	0.980167	-0.177903	0.662364
IFT74	-0.0496686	0.785759	0.0900169	0.945909	0.00152232	0.902685	0.0938968	0.891403	0.0389258	0.98118
DPF3	-0.0496326	0.461814	0.429831	0.469538	0.0951922	0.851658	0.0914781	0.898209	0.181287	0.747604
ELFN2	-0.0496138	0.758649	-0.0985762	0.654126	0.101977	0.975799	0.0508388	0.946588	0.0805977	0.978132
CHRD	-0.049604	0.979728	-0.00967298	0.944106	-0.197868	0.728922	-0.167712	0.689244	-0.340186	0.216356
LRP2BP	-0.0495999	0.718828	-0.137996	0.500329	-0.149731	0.440303	0.267658	0.420625	-0.0843942	0.831206
LAMTOR5	-0.0495968	0.279611	-0.274182	0.882805	-0.111284	0.857269	-0.272164	0.4422	-0.476728	0.0842332
LENEP	-0.0495057	0.708507	-0.230923	0.269314	-0.040998	0.733125	-0.103373	0.608084	-0.0427426	0.816212
RFX8	-0.049445	0.884542	0.235997	0.329388	0.192934	0.394849	-0.0880313	0.88149	0.201286	0.353656
OR5C1	-0.0494336	0.833347	-0.0296762	0.855146	-0.0790674	0.829098	0.154236	0.890242	0.113086	0.956087
FOLR2	-0.0494329	0.85636	-0.178226	0.512373	0.0543954	0.977908	-0.0361058	0.522817	-0.139187	0.366541
LZTR1	-0.0493715	0.481307	0.0241014	0.775465	0.0862759	0.842463	0.356725	0.946588	0.336807	0.743428
SLC24A4	-0.0493238	0.598976	0.0377555	0.832668	0.085639	0.923899	0.495448	0.0875557	-0.399684	0.108961
ZNF142	-0.0492913	0.424707	-0.182585	0.216246	-0.287471	0.0678443	-0.194108	0.383119	-0.210024	0.608562
ARAP2	-0.0492502	0.429775	-0.186272	0.222412	0.21786	0.927435	0.22588	0.833091	0.131782	0.901018
GLIPR2	-0.049222	0.918094	0.322105	0.355103	0.13329	0.797224	0.0483291	0.983467	0.117318	0.865299
BTNL8	-0.0492182	0.881728	0.121683	0.8473	0.0140868	0.961149	0.274996	0.353006	0.0313544	0.902829
MFAP3L	-0.0492177	0.881728	-0.00544563	0.932987	0.0718704	0.964192	-0.0607758	0.954956	-0.0988877	0.829696
TAS2R5	-0.0491598	0.867908	0.113455	0.817648	0.0559505	0.979068	-0.345148	0.380363	-0.0825427	0.951096
BTNL3	-0.0491483	0.956383	0.0968383	0.712473	-0.0471762	0.981456	0.116552	0.425079	0.0664313	0.644332
KRT27	-0.049122	0.838411	0.169107	0.355963	0.0238564	0.722421	-0.160234	0.959271	0.205032	0.129933
MPDU1	-0.0491122	0.712768	0.106455	0.5531	-0.361867	0.503471	-0.156813	0.742694	-0.267608	0.196431
LDOC1	-0.0491106	0.685921	-0.133958	0.504774	-0.0291031	0.776674	-0.0837775	0.797772	-0.0890766	0.816074
FAM220A	-0.049083	0.987198	-0.34717	0.334688	0.056954	0.800601	0.137247	0.977425	-0.164487	0.255566
CCL22	-0.0490654	0.845913	0.381787	0.252393	-0.0844813	0.826381	0.0156309	0.940631	-0.00374978	0.905511
ADRA1B	-0.04899	0.706818	-0.00572836	0.827072	-0.132597	0.593721	0.0841795	0.970897	0.0285981	0.949077
U82695.9	-0.0489853	0.754626	0.210502	0.733185	0.0747977	0.991624	-0.0831844	0.759718	-0.103221	0.757103
SPATC1	-0.0489815	0.674552	0.12061	0.965396	-0.175043	0.33538	0.00780199	0.940464	0.073005	0.813897
SUN3	-0.0489613	0.867746	0.119588	0.848337	-0.00923098	0.953463	0.0596896	0.955149	-0.0389431	0.905511
PMS1	-0.048904	0.887747	-0.125913	0.716875	0.0395633	0.977908	0.264629	0.298192	0.025122	0.807997
PFN3	-0.0488334	0.832004	-0.162732	0.568981	0.0473612	0.992323	0.188003	0.530963	-0.147906	0.665755
SQSTM1	-0.0488105	0.853788	-0.182958	0.898909	-0.040158	0.829823	0.0284685	0.692588	-0.177009	0.647049
CAND1	-0.0488103	0.472479	0.00382667	0.76091	0.217358	0.912613	0.101849	0.793524	-0.261779	0.36263
TMCO3	-0.048746	0.525329	0.111476	0.95726	-0.391846	0.021875	-0.0607516	0.801291	-0.286809	0.385603
NACA2	-0.0487391	0.846771	0.200451	0.617672	0.0375008	0.990677	-0.0156518	0.994373	0.167508	0.50401
EPCAM	-0.0487377	0.86677	0.0779801	0.952755	0.0808267	0.951156	-0.00234508	0.747592	0.0241167	0.761531
SFTPC	-0.048737	0.980633	0.0047469	0.976962	-0.220388	0.410868	0.0700583	0.928375	-0.0651411	0.618525
MED7	-0.0487305	0.701439	0.234828	0.0274573	-0.19574	0.967737	0.000731354	0.235684	-0.225349	0.815215
STARD10	-0.0487129	0.945845	-0.393264	0.287133	0.325974	0.129358	0.128159	0.595063	0.197857	0.51774
PODXL	-0.0487106	0.772641	-0.246532	0.266589	0.231887	0.672371	0.00903721	0.477426	-0.310367	0.0258565
C20orf144	-0.0486696	0.759723	-0.22389	0.391417	0.0212579	0.909176	-0.289346	0.15264	0.142336	0.981865
CYP4V2	-0.0486171	0.642007	-0.309922	0.161688	-0.28888	0.107553	0.113943	0.934582	0.0408823	0.99548
RBM42	-0.0485998	0.671438	-0.161809	0.974433	-0.1482	0.98193	-0.0393723	0.885451	0.00311894	0.930169
EMC1	-0.0485478	0.139205	0.157763	0.0460818	0.16318	0.0666113	0.217868	0.00112551	0.269856	0.283738
DUSP19	-0.0485034	0.800231	-0.0390481	0.814334	0.0281848	0.946223	-0.0265335	0.640405	0.029916	0.801295
TAS2R31	-0.0484998	0.599183	-0.130312	0.440461	0.0931166	0.904764	0.146135	0.712795	0.225695	0.290174
ZFAND1	-0.0484125	0.805212	0.0378038	0.950847	0.197895	0.726191	-0.111669	0.466692	-0.14622	0.544015
ZNF174	-0.0484101	0.775215	0.171336	0.318964	-0.15376	0.9708	0.154914	0.68411	-0.215069	0.443016
MMP9	-0.048386	0.934698	0.1791	0.664052	-0.106932	0.979718	0.238428	0.663438	-0.493902	0.27174
SLC26A3	-0.0483815	0.618624	0.181732	0.882805	-0.0997496	0.484494	-0.1796	0.581101	0.051802	0.772614
BACE1	-0.0483605	0.894022	0.0176289	0.847308	-0.0514906	0.963369	0.0905389	0.66655	0.141752	0.759819
SCT	-0.0483315	0.745048	-0.101043	0.624881	-0.260086	0.21914	0.0474793	0.994519	-0.314141	0.153147
GPX8	-0.0483086	0.982303	-0.0473914	0.956712	0.301103	0.183447	-0.133422	0.721048	0.160251	0.813897
PCGF5	-0.0483024	0.0303178	-0.0965235	0.145396	-0.0824752	0.15882	0.255985	6.65896e-05	-0.664158	0.225274
CLEC9A	-0.0482888	0.54988	-0.159185	0.295602	-0.228901	0.195118	-0.0751123	0.807466	0.0423702	0.98321
SLTM	-0.0482838	0.488246	-0.0123429	0.530318	0.320164	0.050297	-0.15762	0.747537	-0.214286	0.933604
TEKT1	-0.0482667	0.714592	-8.09991e-05	0.814475	0.233057	0.744529	0.294641	0.51171	0.10636	0.966103
ZBTB46	-0.0482626	0.903345	-0.178969	0.605421	-0.0433317	0.967615	-0.30086	0.472993	-0.0594544	0.990155
FXR1	-0.0482529	0.052844	0.194866	0.6873	-0.381544	0.00114159	0.194367	0.652124	0.366821	0.28671
RALY	-0.0482467	0.910492	-0.0231411	0.850338	0.0095716	0.842844	0.275263	0.191333	0.212358	0.566657
ANXA5	-0.0482389	0.927682	0.155692	0.697382	-0.0698914	0.878447	-0.0811342	0.921683	0.0740727	0.737484
BLOC1S2	-0.0481695	0.835437	-0.0341166	0.867029	0.072414	0.983335	-0.0220316	0.778237	-0.387549	0.0607452
C17orf112	-0.0481288	0.788624	-0.00155401	0.968338	0.0644347	0.979068	0.310017	0.126625	0.0708189	0.493621
PLA2G12B	-0.0481267	0.934698	-0.144087	0.739724	-0.244202	0.494084	0.140469	0.630497	0.190318	0.404288
RBM44	-0.0481003	0.89019	0.150093	0.740185	-0.16458	0.567385	0.142367	0.566285	-0.163462	0.816212
ADIPOQ	-0.0480934	0.871603	-0.089632	0.815109	-0.271564	0.347982	-0.109593	0.93074	0.0899643	0.541986
CD300LB	-0.0480835	0.860644	0.149437	0.759618	0.128992	0.838633	0.167884	0.404726	0.236663	0.254268
FGF14	-0.0480426	0.86677	-0.224163	0.447371	0.0396125	0.989659	0.191428	0.457452	-0.283382	0.451932
RASD1	-0.0480395	0.882113	-0.0908762	0.975574	-0.160516	0.930305	-0.0353536	0.884027	0.440309	0.228732
ABCC1	-0.0479936	0.250518	-0.0756116	0.369686	-0.0688413	0.393779	-0.240305	0.0738414	0.0038284	0.851055
SMEK2	-0.0479906	0.222738	-0.0236221	0.363265	-0.476472	0.000554771	-0.0504611	0.108564	-0.223807	0.180324
POLR1E	-0.0479264	0.699227	0.030972	0.640885	0.350968	0.00184134	-0.10866	0.964639	0.290265	0.337021
RGL2	-0.0478723	0.910224	0.290274	0.440571	-0.204908	0.541912	-0.234251	0.556547	0.120976	0.627527
SPAG4	-0.0478567	0.933963	-0.150004	0.639221	-0.166712	0.667866	0.0725311	0.881945	0.0862925	0.893661
ASCL2	-0.0478538	0.910335	-0.340496	0.173819	0.00497529	0.987028	-0.135832	0.651298	-0.11839	0.684573
DCDC2	-0.0477887	0.963534	-0.309874	0.367817	0.0169311	0.934044	-0.171442	0.878415	-0.260704	0.700893
UBE2L3	-0.0477801	0.534228	-0.459037	0.00256914	-0.218098	0.121034	-0.0821251	0.273189	-0.465609	0.0408745
C1QTNF7	-0.0477695	0.831067	-0.0178031	0.925585	0.0245126	0.974223	-0.191865	0.605916	0.011263	0.959351
TOR1AIP1	-0.0477172	0.980803	0.169828	0.693261	-0.087772	0.811321	-0.0985832	0.677483	0.0525659	0.905097
USP37	-0.0476732	0.587042	-0.204591	0.947234	0.0957387	0.0933504	-0.382228	0.984644	-0.037327	0.353656
GKN1	-0.0476724	0.808614	-0.12105	0.726194	-0.179263	0.582152	-0.0231865	0.77257	0.0167789	0.979567
SLC37A1	-0.0476389	0.727001	-0.264175	0.24528	-0.109292	0.565738	-0.133043	0.49412	0.124959	0.88389
PRSS46	-0.0476218	0.990561	-0.309606	0.392987	-0.034972	0.988154	0.0737456	0.947702	-0.0358288	0.902871
TDRD6	-0.0476021	0.898289	0.0356308	0.951023	-0.108426	0.822964	0.22577	0.398789	0.37775	0.0617206
FAM76A	-0.0475482	0.645916	0.0747881	0.944106	0.0554239	0.960221	-0.00537345	0.532072	0.050613	0.727119
PSME1	-0.0475381	0.555187	0.0758598	0.882564	0.0598106	0.867578	-0.0830316	0.484166	0.167637	0.767968
TMSB4Y	-0.0475146	0.588116	-0.0408556	0.639914	-0.156756	0.439934	0.247517	0.850353	0.0852419	0.916092
ABHD8	-0.0474973	0.891487	0.0793873	0.91661	0.130548	0.796893	-0.0407224	0.814512	-0.16237	0.434146
PKD2L1	-0.0474125	0.93309	0.129279	0.740978	0.0244845	0.962811	0.217874	0.367996	-0.108547	0.953421
CDK14	-0.0473872	0.947904	-0.0433434	0.964133	0.00844428	0.867409	0.0333847	0.753386	0.143232	0.458712
MORC4	-0.047325	0.440036	-0.0987448	0.389666	-0.0965529	0.376079	0.154334	0.98453	0.306378	0.407996
KRTAP20-3	-0.0472787	0.813315	0.112275	0.977261	0.200461	0.904764	0.152038	0.666933	-0.332283	0.521334
ACTR3	-0.0472559	0.965055	0.211677	0.0441908	-0.0781726	0.958991	0.324718	0.720309	0.0330323	0.364348
DCAF6	-0.0472344	0.915894	-0.0466201	0.904503	0.0781645	0.875585	0.190716	0.619765	0.173771	0.627527
SRPRB	-0.0471487	0.338335	-0.407856	0.795985	0.0745195	0.273243	-0.0917252	0.65111	-0.19482	0.963779
SH2D3A	-0.0471333	0.930847	-0.0485591	0.979425	-0.0810429	0.91767	-0.00478522	0.9905	-0.125947	0.813974
TMTC1	-0.0471105	0.879432	-0.133853	0.706593	-0.0482747	0.909228	0.0981059	0.858979	0.175306	0.486182
RBM34	-0.0470947	0.970705	0.163461	0.471429	-0.400373	0.164456	0.2088	0.288173	-0.169212	0.671394
KIR3DL1	-0.0470513	0.432474	-0.228679	0.126594	-0.489089	0.00237764	0.151255	0.716617	-0.0381513	0.970217
NPAS4	-0.0470183	0.912071	0.0124928	0.949927	-0.0617096	0.922464	0.264346	0.515142	0.126898	0.870836
MARK1	-0.0469962	0.68667	0.039961	0.903418	-0.127642	0.518075	-0.149995	0.65631	0.204685	0.432563
LIPM	-0.0469427	0.954962	-0.0191211	0.989813	0.082139	0.821797	-0.0308687	0.832649	0.276729	0.393062
TMEM222	-0.0469384	0.418206	0.0169171	0.65395	0.0639427	0.789475	-0.0152046	0.450707	-0.122513	0.393842
VASH1	-0.0469112	0.720579	0.0630155	0.964773	0.0525167	0.95409	0.0643914	0.90855	0.0572391	0.998797
NDUFB2	-0.0468508	0.870376	0.0964185	0.651956	0.314928	0.0586807	-0.203935	0.826973	-0.320463	0.559193
TTC22	-0.0467866	0.854436	-0.0998181	0.664052	0.187787	0.767647	0.498418	0.147681	-0.0373285	0.795703
TKTL1	-0.0467146	0.857866	-0.174435	0.581793	-0.169454	0.565558	0.0863805	0.748849	-0.244876	0.556433
CRY2	-0.0466629	0.980646	0.0154669	0.969159	0.270149	0.32825	0.11562	0.90106	0.0583481	0.668726
CD3E	-0.0466432	0.815109	-0.0159619	0.846101	-0.21493	0.412689	0.0923233	0.83895	-0.0755995	0.871156
KLHL14	-0.046582	0.794269	-0.0258709	0.849777	-0.0248331	0.847452	-0.279016	0.391744	-0.0423281	0.967422
DOCK7	-0.0465761	0.725466	-0.290218	0.750593	0.0618847	0.589839	0.11694	0.309541	0.0883539	0.539882
C12orf74	-0.0465472	0.983904	0.205033	0.454858	-0.0233136	0.971161	0.266484	0.306993	-0.0815331	0.944869
TRMT10C	-0.0465223	0.968449	0.0361543	0.755544	0.212908	0.302559	-0.084906	0.669907	0.0251233	0.587232
PCDHGA3	-0.0465115	0.608949	-0.152095	0.449516	-0.0309589	0.6806	-0.280607	0.318743	-0.0751164	0.977708
HECW1	-0.0464911	0.736788	0.135175	0.947145	-0.0633774	0.749494	0.0448249	0.952699	-0.0467163	0.859339
CCDC127	-0.0464818	0.988888	-0.202631	0.642227	-0.323536	0.326005	-0.0250889	0.794489	-0.457577	0.12727
SNX30	-0.0463992	0.961579	-0.0270936	0.945182	0.0618965	0.806357	0.114532	0.817638	0.201859	0.561566
TPRX1	-0.0463462	0.758167	-0.701736	0.000742713	-0.110675	0.65971	0.165614	0.76245	-0.319691	0.160636
ZDHHC13	-0.0463386	0.928355	-0.168095	0.71691	-0.181702	0.656574	0.230814	0.22281	0.0676763	0.468452
CDKL3	-0.0463153	0.85523	-0.0996636	0.719863	0.246221	0.538089	0.042204	0.938732	0.0144943	0.886086
ULBP1	-0.0462463	0.749649	0.0424291	0.91295	-0.0527859	0.799508	-0.145503	0.579565	-0.165798	0.503548
NPTN	-0.0462182	0.950767	0.147111	0.622374	-0.329294	0.400132	0.041603	0.952286	-0.0962751	0.515412
PTTG1IP	-0.0462058	0.824927	0.0799459	0.950331	-0.00729199	0.904764	0.131205	0.660045	-0.0943651	0.919346
GSTT1	-0.0461918	0.383871	-0.374301	0.0340276	-0.0536132	0.419321	-0.178763	0.452036	0.0338995	0.913545
NUDT12	-0.046131	0.969445	0.134915	0.596419	0.112933	0.666061	0.4171	0.0319239	0.25752	0.18655
UHRF2	-0.0461008	0.873993	-0.0110434	0.959712	-0.266614	0.370465	-0.0333372	0.99327	-0.241914	0.576994
KLF16	-0.0460908	0.923067	-0.142439	0.94456	-0.332606	0.507751	-0.414717	0.0718775	0.110113	0.860694
PTPN3	-0.0460551	0.685921	0.0785754	0.957578	0.205283	0.830018	-0.115479	0.478228	0.168963	0.66854
RANBP6	-0.0460433	0.892043	-0.141614	0.716736	0.310301	0.368698	-0.156267	0.737537	-0.172537	0.742829
SYT3	-0.0459958	0.947796	-0.236569	0.747615	-0.391201	0.262576	0.00334005	0.74848	0.13493	0.53271
C19orf25	-0.045989	0.683274	-0.120745	0.512845	-0.14555	0.551484	0.0756245	0.922909	-0.309663	0.363431
SLC7A6	-0.0459846	0.759501	-0.010007	0.773797	-0.168336	0.512924	0.367641	0.23609	0.125779	0.815502
BEST2	-0.0459823	0.937667	-0.083852	0.853601	0.199182	0.591885	-0.16863	0.72564	-0.186696	0.649771
SYT11	-0.0459309	0.983011	-0.171507	0.67368	-0.180485	0.656904	0.0563996	0.840537	-0.0270012	0.595233
TRIOBP	-0.045883	0.852442	-0.124642	0.658785	0.119826	0.938007	0.0545313	0.944356	-0.229311	0.403789
CYP11A1	-0.0458779	0.932978	0.133166	0.719092	0.00605094	0.993229	0.115588	0.649707	0.059385	0.867776
RPRD2	-0.0458767	0.0370195	-0.175513	0.0340276	-0.163594	0.0296523	-0.581438	1.89371e-06	-0.296433	0.113914
CCNE1	-0.0458701	0.418206	0.0694753	0.249668	0.0589509	0.324409	0.00454826	0.187586	-0.229942	0.954014
LAT2	-0.0458355	0.964878	-0.0102965	0.970824	-0.172551	0.622527	-0.0560178	0.967633	0.00183643	0.983038
JDP2	-0.0457944	0.706401	0.333575	0.423444	-0.0719087	0.683893	0.142742	0.844048	0.0439057	0.883018
PRSS53	-0.0457929	0.997468	0.361215	0.132934	-0.167249	0.724879	-0.0407798	0.510042	0.0440371	0.766951
TNIP3	-0.045769	0.861683	0.00595374	0.931601	-0.0188962	0.881032	0.0515039	0.961329	-0.292141	0.331208
PARP16	-0.0457371	0.824083	0.336779	0.363145	0.207226	0.755406	0.283247	0.507495	-0.162683	0.569613
MSANTD2	-0.0457338	0.797707	0.0861137	0.996442	-0.252226	0.39215	-0.061543	0.913435	0.44685	0.189362
PCBD2	-0.0457192	0.927682	-0.0498542	0.910828	-0.42862	0.11569	0.0247302	0.888007	0.128633	0.897498
SDE2	-0.0456007	0.650823	-0.134126	0.953865	0.371697	0.0285485	-0.233572	0.541674	-0.0060029	0.960883
SAP18	-0.0455147	0.763486	0.0154689	0.674504	0.0439724	0.456423	-0.134197	0.619765	0.129501	0.815197
RFX6	-0.0455028	0.879922	-0.0577635	0.867649	-0.135338	0.699888	-0.225074	0.373352	0.160631	0.546606
NDRG2	-0.0454586	0.885351	0.0369872	0.996892	0.267043	0.596668	0.282632	0.359333	-0.111151	0.986955
NCKIPSD	-0.045457	0.934828	-0.317087	0.369161	-0.0121721	0.908132	-0.236744	0.314252	0.0694204	0.952007
ADAMTSL4	-0.0453949	0.845811	0.0250842	0.990385	0.0650752	0.920804	-0.0743309	0.637757	-0.129734	0.595584
ADAM28	-0.0453534	0.808584	0.0490573	0.970422	-0.0807621	0.741395	0.270267	0.179143	0.248813	0.196171
ODAM	-0.0452433	0.793957	0.0343191	0.925555	0.0174477	0.98488	-0.0277219	0.985554	0.150458	0.392535
COG1	-0.0452326	0.800303	-0.0818787	0.969112	0.0073765	0.636753	-0.52374	0.376537	-0.470522	0.450936
SMG5	-0.0452267	0.686979	0.056731	0.454432	-0.0309616	0.542948	-0.0950536	0.844048	0.0605643	0.692399
COX5A	-0.0451961	0.923067	0.285914	0.319634	0.0191959	0.895221	0.114818	0.985554	0.388707	0.471812
ANXA11	-0.0451192	0.905304	0.137586	0.787532	0.0316328	0.987484	0.277639	0.414242	0.130469	0.644853
TRIM68	-0.0450561	0.711974	0.129729	0.964252	-0.0877241	0.577612	-0.259864	0.154051	0.108458	0.980906
MKI67	-0.0450435	0.927677	-0.0437434	0.937991	-0.0789832	0.83446	-0.333712	0.494963	-0.324415	0.394803
OR13A1	-0.0450431	0.992563	-0.477646	0.0377455	0.00340738	0.945007	0.235907	0.400642	0.0946823	0.645078
BEND3	-0.0450372	0.302371	-0.0324625	0.448463	0.0815272	0.193181	-0.158409	0.68456	0.0657943	0.627952
TMEM242	-0.0449523	0.954925	-0.312663	0.534347	-0.151061	0.744402	0.332443	0.0315909	-0.10046	0.928991
LAGE3	-0.0449068	0.898193	-0.135486	0.860097	-0.0428461	0.775427	-0.419666	0.0758983	0.296064	0.87406
MRGBP	-0.0448758	0.836224	0.0935076	0.525488	-0.356651	0.440409	0.259371	0.0295147	-0.0313562	0.752332
KRTAP10-10	-0.0448588	0.543787	-0.0428689	0.59507	0.149374	0.927435	-0.0793854	0.626789	-0.211159	0.360215
BOD1L2	-0.0448568	0.851489	-0.449917	0.0649289	0.0112117	0.991321	0.139909	0.459894	-0.326623	0.49458
AQP3	-0.0447455	0.759439	-0.0549381	0.88013	-0.154335	0.953692	0.408642	0.0711978	0.14557	0.696972
RAPGEF5	-0.0447416	0.78448	-0.0835991	0.723193	-0.13066	0.529358	0.104992	0.716994	0.00503609	0.935857
CALHM1	-0.0447408	0.937044	0.0932867	0.683786	-0.0107367	0.876894	0.287822	0.273606	0.199045	0.542487
EMILIN3	-0.0446199	0.835392	-0.227044	0.351481	-0.0283863	0.877879	-0.13957	0.371877	0.0220508	0.753724
PNKP	-0.0444694	0.639939	-0.205551	0.352663	-0.074322	0.428205	-0.411367	0.108564	-0.139396	0.36295
ECHDC1	-0.0444512	0.868837	0.0436041	0.812263	-0.166192	0.872611	-0.0314678	0.734962	0.287992	0.495614
C1orf56	-0.0444407	0.901517	0.0673831	0.950781	0.362	0.239701	-0.408293	0.0138753	-0.209765	0.225593
FAM186A	-0.0444105	0.74761	0.0314681	0.949005	0.00474214	0.892919	0.251173	0.416886	0.40591	0.0462235
CCDC30	-0.0443991	0.806698	0.213449	0.716207	0.0138913	0.962811	0.022577	0.871973	0.379278	0.282923
ZNF146	-0.0443598	0.903345	0.0592928	0.679999	-0.382634	0.299119	0.0048728	0.521682	0.051424	0.428279
KIAA0513	-0.0443536	0.903283	0.118014	0.766403	0.135725	0.72627	-0.153101	0.87523	-0.234637	0.690884
ZNF333	-0.0443337	0.915942	-0.103096	0.792952	-0.0928382	0.843941	0.304045	0.378892	-0.10996	0.601576
PDS5A	-0.0443139	0.118531	0.246523	0.798192	-0.228868	0.00675873	0.0884383	0.0845286	0.140853	0.515923
NPFFR2	-0.0443095	0.992469	-0.0914597	0.8969	0.129054	0.742723	-0.0555285	0.89421	0.506006	0.0404867
SGCD	-0.0443033	0.609684	-0.118561	0.47439	0.169071	0.987105	-0.0532629	0.739964	-0.0972444	0.844023
FSTL4	-0.0442862	0.745738	0.143098	0.333175	-0.147112	0.997824	0.225811	0.294354	0.110495	0.60577
RGS19	-0.0442231	0.365432	-0.17616	0.135186	0.0687195	0.748423	-0.128766	0.0987279	0.133921	0.836123
DOLK	-0.044209	0.751906	-0.035204	0.862315	0.000851012	0.828282	-0.00790948	0.650254	-0.221684	0.73924
RBP3	-0.0441987	0.853271	-0.0205549	0.911038	0.182837	0.73844	0.0500377	0.895602	0.0317791	0.987792
SMAP1	-0.0441423	0.779631	0.147749	0.803508	-0.0758924	0.761913	0.0147197	0.961254	-0.0579185	0.802626
SLC13A1	-0.0441336	0.924773	-0.00216805	0.987782	0.0955594	0.838633	-0.28148	0.2634	0.224214	0.666078
FOXF1	-0.0440478	0.836224	0.101925	0.966688	0.232639	0.676187	-0.0353927	0.911331	-0.245557	0.358798
IKBKE	-0.0440348	0.84142	0.336029	0.397126	0.00187275	0.922082	-0.0564903	0.724113	0.423506	0.185507
FAM217A	-0.0440304	0.784001	-0.412223	0.0546596	0.0681888	0.98483	-0.343566	0.231248	-0.205899	0.612976
CD163L1	-0.0440174	0.859934	-0.294225	0.308037	-0.18724	0.511668	-0.0018282	0.837851	-0.275164	0.736227
ZNF385B	-0.0440112	0.998107	-0.324232	0.380313	-0.154901	0.820684	0.362504	0.111843	0.0643581	0.756173
MRPL37	-0.0440044	0.893516	0.117589	0.511305	0.243718	0.105624	0.0177411	0.521682	0.13662	0.531993
SENP5	-0.0439912	0.930018	0.128599	0.755178	-0.287945	0.396142	-0.0693872	0.857281	-0.0897402	0.858523
BCL2L11	-0.0439905	0.906012	0.086992	0.818793	0.10972	0.725091	0.0301036	0.939422	0.111568	0.619764
PLXDC2	-0.0439789	0.759251	-0.108292	0.547999	0.0755644	0.984571	0.11064	0.984644	0.0485717	0.977708
LHX8	-0.0439722	0.932076	0.0821492	0.903418	0.180712	0.655679	-0.186861	0.462667	-0.175849	0.503179
INTS2	-0.0439501	0.939541	-0.0200807	0.822805	-0.0615403	0.937239	-0.343323	0.643803	-0.120883	0.94236
SCCPDH	-0.0439496	0.673263	-0.175224	0.450146	0.18181	0.973189	0.0707779	0.897743	-0.0661832	0.927029
CELF4	-0.0439485	0.825023	0.0966175	0.974365	-0.113401	0.681193	-0.0388826	0.841106	0.077432	0.986498
C1orf226	-0.0439345	0.980585	0.0936024	0.751162	-0.0513447	0.981697	-0.0578446	0.980973	0.00267796	0.941436
FOXP1	-0.0437939	0.638404	-0.139305	0.911857	-0.295148	0.758377	0.0182285	0.526406	-0.0657738	0.965504
GMPR	-0.0437787	0.718792	0.154937	0.90862	-0.0476102	0.723858	0.0440213	0.983907	-0.133829	0.605582
CAPN3	-0.0437785	0.999749	0.230858	0.445796	-0.0280282	0.9859	-0.18028	0.641548	0.269258	0.456347
SLC1A3	-0.0437743	0.842118	-0.120782	0.684058	-0.0521151	0.836902	-0.057894	0.85073	0.160058	0.742829
NF2	-0.0437642	0.613446	0.59506	0.0617519	0.248595	0.476294	0.244446	0.80161	0.126058	0.524708
IL20RB	-0.0437493	0.740691	-0.0959875	0.576771	-0.0886333	0.627079	-0.0900217	0.638137	0.110306	0.836123
GPR135	-0.0437217	0.665814	-0.198265	0.325015	0.126091	0.994709	0.283119	0.577581	-0.12857	0.638727
WASF2	-0.0437099	0.877556	0.128603	0.863752	0.278118	0.571952	0.103419	0.969632	0.217544	0.844674
PIK3CG	-0.0436984	0.89019	-0.220956	0.556957	-0.260141	0.477758	0.215763	0.693388	0.360491	0.414102
MYL5	-0.0436491	0.799879	-0.474831	0.0583869	0.0777326	0.946172	0.0536844	0.943798	-0.392127	0.17702
TNFSF11	-0.0436463	0.956383	0.150246	0.666835	-0.0791868	0.894016	-0.266318	0.605711	0.0824733	0.718226
RNF133	-0.0435628	0.684058	0.109022	0.971162	0.118432	0.966008	0.28075	0.328276	0.0972079	0.641581
B3GNT1	-0.0434606	0.979669	-0.424243	0.198044	0.225375	0.359309	-0.0285419	0.991547	-0.0849667	0.852386
CCNG2	-0.0434236	0.776945	0.207668	0.798869	0.252796	0.656574	-0.178882	0.22902	-0.0107563	0.787673
DOCK5	-0.0433963	0.982289	0.117261	0.719245	0.0302064	0.920804	-0.31055	0.521301	0.0750319	0.896031
GALP	-0.0433828	0.71577	-0.0875445	0.614517	-0.024574	0.751828	0.0463015	0.98707	0.254679	0.465074
CNNM4	-0.0433512	0.981267	0.0188974	0.897712	-0.271493	0.34592	0.0582811	0.80614	0.222845	0.394803
CCNB1	-0.0433444	0.117051	0.139851	0.641347	-0.0180284	0.243564	-0.252742	0.027922	-0.423709	0.100389
C8orf74	-0.043304	0.7306	-0.0567189	0.759418	0.0587241	0.948292	-0.13686	0.540973	-0.180469	0.511038
PEX11A	-0.0432688	0.75584	0.153186	0.869875	-0.264802	0.281153	0.0483638	0.858688	-0.0293817	0.960618
C6orf15	-0.0432685	0.988247	0.106813	0.634282	0.0085274	0.906726	0.0713614	0.650448	0.180948	0.335209
IL10RB	-0.0432677	0.927682	0.102243	0.882393	0.0796391	0.879563	0.137226	0.984948	0.0354475	0.766951
LRRC47	-0.0432089	0.576431	-0.203522	0.237441	0.0313884	0.811857	0.00560973	0.766796	0.0243641	0.906811
NEK8	-0.0431632	0.977167	-0.281907	0.48094	0.0410331	0.814582	-0.230118	0.475594	-0.126406	0.806109
SHKBP1	-0.0431474	0.998529	0.271643	0.230584	-0.240952	0.780719	-0.0148859	0.971307	-0.294905	0.595407
ISCA2	-0.0431366	0.992929	0.172212	0.633326	0.173697	0.552107	0.0697449	0.610659	0.0297968	0.935026
CCDC39	-0.0430947	0.962116	0.0853875	0.793796	0.135382	0.693365	0.409145	0.224953	-0.0223336	0.936607
C1orf200	-0.0430944	0.681417	-0.0396366	0.694524	0.0679154	0.904501	-0.0533393	0.712619	0.130047	0.836123
OR5AN1	-0.0430877	0.992114	0.20247	0.428964	-0.288094	0.432916	0.327055	0.130584	-0.013974	0.864179
GOSR1	-0.043051	0.885213	-0.244165	0.638613	0.180893	0.408139	0.0830905	0.80725	-0.205537	0.696001
RASL11A	-0.0430245	0.925454	-0.0498197	0.99323	-0.072202	0.997537	-0.482307	0.0317698	0.177197	0.785464
IL20	-0.0429816	0.843638	-0.105686	0.707726	-0.1715	0.498574	-0.161378	0.66143	0.13371	0.630903
SS18L2	-0.0429734	0.86677	-0.156155	0.846995	0.126429	0.491754	-0.20881	0.677735	0.0916761	0.791559
OGDH	-0.0429516	0.310513	-0.187065	0.933713	0.0845156	0.15369	-0.0805864	0.770547	-0.104775	0.959955
NIPSNAP3B	-0.0429365	0.639939	0.242682	0.78071	0.139973	0.965579	-0.20704	0.221581	-0.175224	0.537592
HMCN1	-0.0429238	0.864847	0.0468172	0.968519	-0.0390668	0.94003	0.0157295	0.995206	0.126582	0.671394
CBLN2	-0.0429104	0.665876	0.110662	0.978552	0.111151	0.973189	-0.118789	0.57298	-0.216652	0.322649
HNRNPD	-0.0428343	0.881728	-0.0825853	0.977261	-0.0206677	0.853799	0.541661	0.0161041	-0.464843	0.270128
ABHD14B	-0.0427948	0.861696	-0.252587	0.213975	-0.36689	0.15945	-0.125695	0.35826	0.228128	0.737388
SEC23IP	-0.0427639	0.927595	0.183333	0.69482	0.19772	0.647052	0.366162	0.289848	-0.218728	0.573179
PCNXL4	-0.0427452	0.886896	-0.200544	0.501784	-0.0843429	0.817074	0.233391	0.626343	-0.0538009	0.747779
INSL6	-0.0427226	0.91384	-0.16356	0.638899	-0.00659034	0.981456	0.0779922	0.814292	-0.465025	0.0381583
UHMK1	-0.0426474	0.981267	-0.173246	0.741492	-0.374709	0.3023	0.20276	0.959327	-0.00292189	0.596273
IL4I1	-0.0426419	0.956788	0.1079	0.701313	0.0388705	0.817526	-0.0948013	0.904614	-0.0562145	0.897759
DMRTC2	-0.0426377	0.898323	-0.217346	0.237501	0.0955515	0.893448	-0.022761	0.69513	0.0868507	0.949599
DSG3	-0.0426352	0.772678	-0.06622	0.695999	-0.105411	0.56587	-0.00711176	0.940751	0.048713	0.702239
CAGE1	-0.0425996	0.410339	0.0159662	0.659954	0.126743	0.91093	-0.0556298	0.756009	0.210327	0.536116
SHC1	-0.0425902	0.570633	0.0603029	0.849863	0.0640272	0.871109	0.185767	0.801915	0.0662145	0.831852
CPNE1	-0.0425829	0.766702	-0.0495136	0.758846	0.0322907	0.993816	0.215622	0.959656	0.104136	0.904425
KIRREL2	-0.0425763	0.860644	0.122875	0.760523	0.269781	0.192093	-0.3385	0.0684839	0.00804237	0.987625
PSMC1	-0.0425737	0.0620726	-0.154881	0.377604	0.0519984	0.0207791	0.0906146	0.00214051	-0.136706	0.360013
S100A16	-0.0425566	0.918529	0.192196	0.755884	0.176314	0.747718	-0.256908	0.351248	0.228146	0.513101
CHIT1	-0.0425538	0.977629	0.144374	0.676132	-0.283869	0.490449	-0.0818814	0.748312	0.116623	0.855823
FKBP14	-0.0425384	0.838225	0.0686637	0.984649	-0.00557618	0.910629	0.122658	0.916367	-0.0760173	0.716574
KLRC1	-0.042479	0.760152	0.127749	0.816798	0.0159845	0.996856	0.154803	0.510468	0.077968	0.714178
ABCF1	-0.0424692	0.772678	-0.0546445	0.939688	-0.297851	0.328738	-0.0127254	0.956711	-0.268532	0.608398
HTR3E	-0.0424434	0.86677	0.35856	0.31616	0.172469	0.78016	0.250002	0.406763	-0.0466291	0.990455
KIAA1875	-0.0424408	0.742597	-0.282898	0.155087	0.148835	0.919292	-0.434453	0.0504047	-0.00540128	0.919961
DACH2	-0.0424408	0.659279	0.0945956	0.988341	0.343044	0.462137	0.170554	0.924004	0.221977	0.703051
DSCR4	-0.0424324	0.745494	-0.066535	0.718775	-0.0643756	0.704671	0.0756066	0.752905	0.0966465	0.48837
EFHB	-0.0424113	0.761259	0.00188546	0.865316	0.0750794	0.98617	0.189334	0.670907	-0.0260096	0.936292
TOR1B	-0.0424083	0.998419	0.14903	0.662992	0.00104629	0.951676	-0.0223989	0.906156	0.211563	0.552556
TAL2	-0.0423947	0.752241	0.121685	0.273416	0.171914	0.299077	0.102408	0.206539	0.26372	0.0842332
OLFML3	-0.0423884	0.981257	-0.191664	0.654562	0.498073	0.0257563	0.0539518	0.84906	0.430682	0.341661
CYLD	-0.0423799	0.609396	0.212495	0.129531	-0.0192632	0.650466	-0.155	0.651012	-0.054178	0.475735
LAMA1	-0.0423534	0.739868	-0.252036	0.259583	-0.028874	0.756847	-0.0337102	0.966515	-0.218611	0.524814
CBLB	-0.0423419	0.800231	-0.229277	0.355509	0.122573	0.878447	0.14152	0.991828	-0.0368357	0.831852
ABHD13	-0.0423198	0.450055	-0.043891	0.521888	0.203845	0.993858	-0.226867	0.251143	-0.122016	0.602598
ROS1	-0.0423024	0.950534	-0.071439	0.911287	-0.0493501	0.94928	0.125841	0.653985	0.220686	0.402412
CECR1	-0.0422699	0.954631	0.0731503	0.844831	0.0118676	0.946636	0.137866	0.795605	0.0722817	0.754997
NFE2L2	-0.0422174	0.836004	-0.313426	0.608642	-0.059763	0.908249	-0.308016	0.607927	-0.111838	0.881882
ARFGAP3	-0.0421843	0.769646	0.0442213	0.989	0.2737	0.644021	-0.232551	0.584665	-0.325059	0.29296
SPANXN4	-0.0420076	0.77501	-0.209683	0.49227	0.00173794	0.945741	-0.125483	0.808915	-0.389922	0.204007
RAC2	-0.0419846	0.995346	0.173902	0.544908	0.00223452	0.959947	-0.232111	0.573018	0.193622	0.363201
CELSR2	-0.041939	0.932838	-0.307957	0.290294	0.0656902	0.85841	0.170354	0.716617	-0.110319	0.829738
IRS1	-0.0418728	0.658715	-0.175896	0.374272	-0.0881767	0.590333	0.160331	0.695417	-0.22254	0.500353
MDH2	-0.0418341	0.993458	0.0979475	0.706534	-0.0283535	0.955829	0.0826479	0.720134	-0.199496	0.67136
SLC2A4RG	-0.0418267	0.959374	-0.0787969	0.874768	-0.241146	0.476363	-0.305661	0.357386	0.0486069	0.899624
TUBGCP4	-0.0417979	0.64954	-0.067209	0.759656	-0.181234	0.930119	-0.127137	0.883901	0.167078	0.353656
NFKBID	-0.0417944	0.829179	-0.530093	0.0442701	-0.0759577	0.784944	-0.13157	0.88149	-0.183682	0.816212
ITGAX	-0.041792	0.999636	0.32054	0.389666	0.146653	0.677282	0.0858505	0.871742	0.0913611	0.743207
SCO2	-0.0417268	0.884985	0.0722268	0.984755	0.188209	0.497866	0.0552041	0.844985	0.017372	0.872292
DHRS7B	-0.041726	0.756119	-0.122756	0.970957	0.0482839	0.56769	0.286413	0.222163	0.0512623	0.910538
CCDC158	-0.0417161	0.959374	0.00667823	0.944564	-0.0316324	0.953318	-0.143536	0.436097	0.114909	0.979567
CCDC160	-0.0417149	0.752781	0.106102	0.968801	0.186498	0.820684	-0.183367	0.572342	-0.0983033	0.913988
RTKN2	-0.0416806	0.746338	-0.113128	0.647431	0.0662662	0.966008	-0.148749	0.505705	-0.00887096	0.934739
TMEM205	-0.0416606	0.879922	-0.134669	0.960822	0.0485949	0.701985	-0.0110848	0.836463	-0.200926	0.724901
NAB1	-0.0416603	0.935843	-0.201431	0.716758	-0.161921	0.882363	0.128929	0.533582	-1.80977e-05	0.922407
CTSV	-0.0416403	0.96651	0.0906542	0.816448	0.021018	0.918149	0.152197	0.785708	-0.0726496	0.773946
FNDC7	-0.041603	0.998462	0.0935928	0.551494	0.294296	0.25258	-0.15856	0.940899	0.0508953	0.779727
LGSN	-0.0416	0.946824	0.119725	0.757026	-0.226162	0.498502	0.361497	0.122811	-0.285894	0.59915
DCDC2B	-0.0415681	0.94132	-0.179913	0.793259	0.0470817	0.849543	-0.0321489	0.94211	0.107082	0.901137
PCDH12	-0.0415627	0.917412	0.0196493	0.983577	-0.120598	0.755374	0.183999	0.776334	-0.0394085	0.846408
RSRC2	-0.0415024	0.305365	-0.0478222	0.442859	-0.183032	0.711989	0.0785405	0.205855	-0.195982	0.86981
ZNF454	-0.0414449	0.925135	-0.166543	0.669067	-0.0834498	0.865996	0.0662031	0.822374	-0.107515	0.793775
TMEM14C	-0.0414355	0.935154	0.122396	0.673589	0.150389	0.684108	0.170118	0.341633	-0.0292122	0.826476
DGKQ	-0.0414352	0.857161	-0.183244	0.53028	-0.277699	0.345619	-0.0113944	0.966384	-0.405301	0.227594
LILRB2	-0.041399	0.541161	0.00071333	0.726738	-0.0363314	0.589839	-0.0141022	0.948796	-0.191049	0.561186
MLANA	-0.0412821	0.766999	0.125778	0.917361	0.0427906	0.966547	0.143833	0.79617	-0.206651	0.416752
OR8K3	-0.0412736	0.738908	-0.0544071	0.800173	-0.139312	0.5181	0.0524731	0.627924	0.150681	0.0793542
SLC16A7	-0.0412603	0.922319	0.0445357	0.907337	-0.0538578	0.922038	-0.239047	0.539013	0.104394	0.647855
GREB1L	-0.0412518	0.982954	-0.104372	0.88461	-0.0208358	0.998398	-0.242516	0.560038	-0.0699458	0.873923
MC2R	-0.0412517	0.817451	-0.0765325	0.82112	0.207326	0.757256	0.0472314	0.722331	0.0737224	0.635791
KRTAP26-1	-0.0412437	0.862084	0.215067	0.676132	-0.0974879	0.840573	0.223734	0.564152	-0.255969	0.432204
NKAIN4	-0.0412426	0.81156	-0.106326	0.679999	-0.0114277	0.878662	0.214003	0.690793	-0.235811	0.383705
P2RY1	-0.0412416	0.898289	0.0465391	0.990787	0.0958689	0.899005	0.366625	0.449127	0.19689	0.754576
PITX3	-0.0412384	0.8337	-0.267719	0.286476	0.132864	0.860209	0.125919	0.908047	-0.37477	0.0913652
DLC1	-0.0411632	0.613336	-0.0286543	0.690371	-0.0251012	0.653039	-0.171138	0.531671	-0.131835	0.732298
FGF3	-0.0410991	0.845811	-0.110939	0.704522	-0.0453164	0.892765	0.318312	0.364204	0.338497	0.198025
GRXCR2	-0.0410609	0.838411	0.0818436	0.929044	0.108206	0.90777	0.0342652	0.893662	0.000276793	0.881882
FABP7	-0.0409762	0.91255	-0.0362907	0.96708	-0.392359	0.164456	0.147001	0.636141	-0.0469609	0.986498
CPSF4L	-0.040966	0.52426	-0.0845724	0.463299	-0.0494049	0.569613	-0.345755	0.0498779	0.140977	0.893972
KIR3DX1	-0.0407813	0.758167	-0.098763	0.650876	0.141004	0.909176	0.167352	0.596219	0.0259926	0.89684
POLR2K	-0.040704	0.636391	0.308747	0.0376068	-0.0446771	0.688758	-0.550939	0.9446	0.032737	0.10836
CBFB	-0.0406971	0.33435	0.35592	0.841497	0.130691	0.795331	0.0287326	0.69386	-0.0907431	0.57263
GPR64	-0.0406956	0.515871	0.290956	0.759418	0.254553	0.868535	0.177659	0.770832	-0.00151736	0.968476
PFN1	-0.0406776	0.152463	0.326782	0.000103464	-0.088728	0.470057	0.123301	0.0466502	0.21022	0.451013
KIAA1644	-0.0406612	0.635945	-0.0280064	0.71356	0.00958247	0.812289	-0.122901	0.625663	-0.201478	0.430557
F13B	-0.0406574	0.77671	-0.0170369	0.82197	0.0441769	0.916887	-0.0645188	0.814276	0.198784	0.633667
AKR1C3	-0.0405706	0.721554	-0.0189987	0.829584	-0.263663	0.193194	-0.0333176	0.923894	0.277532	0.312305
TBCK	-0.0405661	0.913505	-0.341748	0.29412	-0.182248	0.642035	0.195983	0.770013	-0.199774	0.556027
PCDHGA5	-0.0405634	0.987458	0.253699	0.358418	-0.219525	0.655667	0.0178364	0.808766	-0.223726	0.709015
PRR24	-0.0404835	0.547455	-0.00848366	0.740262	0.127047	0.926177	-0.593638	8.54484e-05	-0.219695	0.132335
SIDT2	-0.0404788	0.904527	0.212036	0.672892	-0.00341198	0.994778	0.155378	0.5916	0.0654505	0.751898
MRPS18C	-0.0404495	0.658545	0.0425061	0.650876	0.0345866	0.36042	0.243057	0.249324	-0.022386	0.959684
RWDD3	-0.0404289	0.922112	-0.270091	0.436069	0.120868	0.788944	-0.0598888	0.767146	-0.0723369	0.768403
FANCC	-0.0403842	0.749507	-0.274751	0.234937	-0.267253	0.206328	-0.240319	0.3476	0.216249	0.768403
SYT5	-0.0403474	0.908793	0.0173662	0.984738	-0.235751	0.483291	0.0754565	0.880553	0.115025	0.831852
SF3B5	-0.0403344	0.250518	-0.184612	0.681659	-0.0643547	0.411727	-0.299358	0.881996	-0.145372	0.959351
NVL	-0.0403113	0.650641	0.159595	0.151802	0.0671248	0.342954	0.276719	0.0686328	-0.0729824	0.912354
DPM2	-0.0402576	0.898289	-0.0364491	0.897158	0.129793	0.773234	-0.325644	0.105414	0.127786	0.907318
GTSF1L	-0.0402346	0.935831	-0.0755027	0.904073	-0.0431245	0.917634	-0.303692	0.558015	0.107948	0.463968
ZYX	-0.0402209	0.788285	-0.314439	0.18873	-0.0937856	0.652074	-0.10258	0.761565	-0.0262816	0.791481
TRAT1	-0.0402162	0.950288	0.28837	0.452763	0.189384	0.704671	0.568941	0.030735	0.16096	0.618525
ZNF175	-0.0401732	0.984514	-0.000306482	0.844914	0.183281	0.473174	-0.224958	0.954941	0.137104	0.22189
PRR5	-0.0401213	0.566747	-0.0344538	0.630533	0.207441	0.922464	0.00106025	0.742199	-0.0683931	0.620932
C9orf169	-0.0400781	0.88049	-0.290319	0.315845	-0.329785	0.251748	-0.022802	0.889129	0.0396306	0.78436
RABGGTA	-0.0400579	0.997824	-0.0532127	0.974833	0.183644	0.328738	-0.374273	0.057403	-0.215094	0.585229
PGBD5	-0.0400438	0.607314	0.137472	0.986033	-0.073353	0.578329	0.121724	0.937315	0.095932	0.866861
CCDC67	-0.0400437	0.724307	-0.0884311	0.723716	0.0437224	0.872099	0.324605	0.303113	0.0937204	0.4257
FREM2	-0.0400302	0.949116	-0.158443	0.638899	0.0670216	0.894131	-0.221455	0.357733	0.18185	0.840038
KNOP1	-0.0399701	0.9657	0.112033	0.704522	0.293996	0.272824	0.110141	0.64464	0.0633829	0.824277
POLN	-0.039963	0.715434	-0.132083	0.468136	0.0978183	0.983618	-0.0682292	0.829927	0.225745	0.595584
NXPH3	-0.0399459	0.679782	0.17723	0.248411	0.161878	0.267134	0.322616	0.12254	0.0956903	0.651548
TTC23	-0.0399437	0.936359	0.128254	0.74248	-0.170619	0.704651	-0.32207	0.350825	-0.127602	0.855823
SMC4	-0.0398863	0.704731	0.160517	0.118426	0.0287391	0.456682	-0.269567	0.660462	0.354699	0.183391
RPH3AL	-0.0398816	0.853942	0.240971	0.479545	-0.160603	0.580455	-0.197797	0.531018	-0.297785	0.271042
CPXM2	-0.0398659	0.681905	0.051129	0.851518	-0.0551643	0.65971	-0.114681	0.701997	0.0791918	0.843815
UBASH3A	-0.0398519	0.883973	0.0839322	0.651127	0.00565847	0.832834	0.121811	0.491785	0.270114	0.191845
CCDC91	-0.0398059	0.791245	-0.0627871	0.789725	0.0332706	0.927037	-0.00802139	0.947549	0.0808377	0.999373
ZDHHC23	-0.0398016	0.880113	0.0280538	0.789952	-0.0165627	0.909423	0.0400989	0.580463	0.21289	0.22837
CYB5R2	-0.0397688	0.836244	-0.14251	0.61989	-0.101027	0.737833	0.139095	0.863291	0.0942466	0.937146
CEBPG	-0.0397638	0.867211	0.00432187	0.959813	-0.380336	0.198452	0.0742859	0.875258	-0.0725213	0.911111
INO80C	-0.0397258	0.665219	-0.110253	0.91295	0.0729942	0.481122	-0.146852	0.881045	0.0770021	0.88389
KHK	-0.0397166	0.872394	0.0189004	0.915923	0.347133	0.365521	-0.318096	0.0463385	0.205302	0.967127
ALCAM	-0.0397103	0.579978	0.217989	0.834141	0.293642	0.657587	0.122621	0.9475	-0.124577	0.688273
C19orf81	-0.0396932	0.820556	-0.0747983	0.789952	-0.136349	0.610198	-0.0961997	0.768511	0.00652315	0.99548
AGO1	-0.0396794	0.861281	0.0671539	0.898272	0.15406	0.790159	0.285486	0.545197	-0.0932768	0.749785
GPR153	-0.039642	0.903217	-0.66292	0.00272529	-0.0457079	0.907276	-0.0898495	0.771216	0.0439247	0.9585
RANBP3	-0.0396389	0.251147	0.201779	0.0842032	0.368663	0.00454588	-0.201097	0.852207	-0.472116	0.0336789
BAI1	-0.0396213	0.85636	-0.16083	0.595557	0.13244	0.8737	-0.285724	0.364734	0.0203339	0.91452
TNFRSF11B	-0.0395117	0.792602	0.0304652	0.956233	0.181493	0.84744	-0.231092	0.626789	-0.253057	0.603344
SLC25A37	-0.0395089	0.558915	0.370434	0.602279	0.198248	0.914007	0.146946	0.64393	0.440442	0.69595
SDR16C5	-0.0394809	0.514305	-0.0121714	0.676057	-0.0934513	0.431926	0.231271	0.912869	-0.10404	0.518557
TRHR	-0.0394629	0.86677	0.0553601	0.980937	0.159725	0.791722	0.0890603	0.858979	0.057774	0.855112
SLC35F1	-0.0394567	0.799827	-0.297952	0.240654	-0.248705	0.307432	-0.125147	0.645754	-0.0419556	0.93748
IL2	-0.0394219	0.927536	-0.293468	0.330395	0.18395	0.633934	-0.0933417	0.927641	-0.0753713	0.992434
SHH	-0.0394196	0.900554	-0.197418	0.509648	-0.19494	0.477663	-0.00277443	0.993019	0.251693	0.438417
HSD17B13	-0.0393076	0.963508	-0.0716496	0.934698	-0.0383563	0.998686	0.0649199	0.777441	-0.139181	0.883339
PABPN1L	-0.0392588	0.852717	-0.282501	0.260087	-0.0355885	0.873344	-0.0295057	0.794489	-0.0827275	0.518557
SZT2	-0.0392358	0.0598673	-0.431329	0.00344586	-0.0960967	0.140233	0.0348172	0.242102	-0.0607535	0.693426
MFN1	-0.0392332	0.706708	0.079935	0.988341	-0.285414	0.192093	0.114827	0.816981	0.0876808	0.619999
C1orf173	-0.0392113	0.707453	0.157327	0.93278	-0.163145	0.440549	0.142116	0.990467	0.0870612	0.981767
RPRD1A	-0.0392095	0.794567	-0.0262077	0.882638	-0.212925	0.713126	0.151193	0.457242	-0.405385	0.241656
GADL1	-0.0391946	0.984823	0.41779	0.136544	-0.123191	0.799508	-0.0779825	0.945427	0.136286	0.558351
FGF19	-0.0391936	0.995346	0.0229143	0.970936	0.119036	0.798546	0.00423998	0.719018	0.0569598	0.731756
OR5M9	-0.039114	0.863132	0.249492	0.195959	-0.0512307	0.91974	0.034775	0.623352	0.167861	0.274879
CLEC4F	-0.0390984	0.978254	0.0123661	0.995745	0.321387	0.346377	0.0480255	0.855524	0.14811	0.983038
KCNS2	-0.0390902	0.756701	0.0604721	0.990606	0.107354	0.976519	-0.178886	0.584753	0.080234	0.780636
TAAR6	-0.0390553	0.7815	-0.30981	0.191803	0.10239	0.971363	0.0533411	0.915757	-0.0376734	0.989151
KRTAP11-1	-0.0390501	0.979027	-0.382336	0.195977	0.019401	0.94985	0.0748191	0.824862	-0.0999345	0.779727
NPRL2	-0.0390481	0.00380066	-0.12896	0.0143742	-0.130456	0.0137665	0.161727	0.146439	0.133558	0.824277
OR1A1	-0.0390175	0.761259	-0.0538784	0.777154	-0.13884	0.552936	-0.236191	0.524279	-0.442374	0.136056
ZNF618	-0.0389386	0.824195	0.0317001	0.948439	0.29484	0.502394	0.163094	0.932088	0.11833	0.912679
COQ9	-0.0388952	0.821787	-0.42207	0.0241711	-0.238367	0.289831	-0.091994	0.608435	-0.589434	0.00803577
MKNK2	-0.03889	0.619657	0.0852112	0.947234	0.115501	0.990259	-0.0826684	0.630469	0.186383	0.631832
SERP2	-0.0388777	0.828564	-0.0497582	0.779689	0.27412	0.600108	-0.00251196	0.988918	-0.0115638	0.962346
ENDOV	-0.0388733	0.72463	0.387309	0.361833	-0.188176	0.393779	0.0455232	0.49412	0.0252648	0.536116
TDRD12	-0.0388473	0.93987	-0.0338178	0.978207	0.0613173	0.880406	0.00248115	0.947715	-0.0339569	0.923828
TRAPPC3L	-0.0387985	0.743357	-0.305283	0.175786	0.0478406	0.943818	-0.0505018	0.838936	0.107533	0.689445
UBE3A	-0.0387983	0.850557	0.046474	0.658785	0.0437971	0.715561	-0.00986885	0.67354	-0.0531981	0.76207
HOXB13	-0.038771	0.960525	0.0490207	0.862702	-0.18457	0.774503	0.215433	0.496003	-0.0192959	0.949449
FEM1C	-0.0387689	0.732341	-0.106913	0.630533	0.135842	0.867581	-0.017155	0.710234	0.117946	0.973908
GRID1	-0.0387666	0.927895	0.251166	0.502322	-0.255745	0.476363	0.0927759	0.943761	-0.0614095	0.771805
CNDP1	-0.0386974	0.700163	0.0410637	0.90377	-0.0183497	0.751069	-0.032966	0.933565	0.00677768	0.914549
POLE2	-0.0386635	0.640555	-0.077379	0.562391	-0.0346048	0.726152	-0.251578	0.974063	0.0370256	0.538689
TRIM69	-0.0386172	0.66527	0.308576	0.610537	0.0955675	0.922464	0.502407	0.0769172	-0.0723821	0.872601
NRIP1	-0.0385801	0.860644	0.145173	0.825409	0.0855629	0.924614	0.0648072	0.945896	-0.144766	0.696693
SERPINA4	-0.0385658	0.66155	-0.027987	0.697963	0.0456331	0.834044	0.100023	0.942513	-0.192118	0.539802
SCNN1D	-0.0385432	0.855342	-0.147507	0.614517	0.0350581	0.980125	-0.343194	0.0920554	-0.439475	0.0258565
ADAMTSL1	-0.0385313	0.749177	-0.0780482	0.669805	0.32324	0.480055	0.154075	0.838372	-0.270673	0.219726
MEDAG	-0.0385268	0.96762	0.301053	0.275021	0.187361	0.576448	-0.119323	0.987773	0.0367083	0.661476
PLA2G7	-0.0385096	0.741813	-0.0269109	0.825109	0.150964	0.889045	0.130125	0.803086	0.0756545	0.832309
GPR34	-0.0384941	0.682225	-0.229973	0.256933	0.0517912	0.854319	-0.0913245	0.721888	-0.038688	0.921375
SLC5A5	-0.03849	0.98296	0.0335701	0.916274	0.00287974	0.930941	0.270083	0.713598	-0.0162013	0.702126
RAB18	-0.0384719	0.725115	0.152607	0.972012	-0.292123	0.0773423	0.0257209	0.506872	-0.27785	0.855823
CNTN4	-0.0384689	0.537572	0.181261	0.954618	0.0970665	0.901055	0.27731	0.347346	0.187876	0.394803
NUP43	-0.0384279	0.829246	-0.236647	0.509648	-0.194894	0.485349	-0.314454	0.283029	-0.105043	0.665755
DCTPP1	-0.0384246	0.886516	0.0130405	0.814105	-0.119119	0.960406	-0.285961	0.420924	-0.0403594	0.867369
ZNF766	-0.0384219	0.850557	-0.0171469	0.91035	-0.166826	0.548671	0.130537	0.829927	-0.0108492	0.90438
HDAC2	-0.0383509	0.273051	-0.0748132	0.492967	-0.179845	0.723329	-0.0374813	0.190768	-0.0381559	0.535009
FPR1	-0.0383488	0.93321	-0.0740433	0.856306	0.215038	0.574213	0.153287	0.637757	-0.00357937	0.960784
RHBDL3	-0.0382922	0.957715	0.428813	0.0429382	-0.136178	0.930108	0.209405	0.451608	0.129285	0.660506
STOM	-0.038282	0.857161	-0.0199997	0.94456	0.0838689	0.919292	-0.0215683	0.985634	0.117742	0.552533
SULT6B1	-0.0382144	0.899606	0.0345997	0.974833	-0.0635377	0.869121	-0.059112	0.866155	-0.197848	0.612976
ARL6IP5	-0.0381304	0.971452	-0.100317	0.79236	-0.240595	0.549897	-0.101306	0.51986	-0.234019	0.309223
CYB5A	-0.0380876	0.665373	-0.0424826	0.715568	0.0554036	0.897696	0.0642059	0.906043	0.0220136	0.863963
ZNF680	-0.0380363	0.679755	0.0247751	0.854891	0.0694159	0.878247	-0.242378	0.566285	0.305241	0.328819
TAF9B	-0.0380047	0.938423	0.153447	0.259583	0.14125	0.47063	0.309458	0.173061	0.0271919	0.914822
ZNF682	-0.037992	0.925337	-0.131283	0.766963	-0.229092	0.494102	0.015547	0.930012	0.0168464	0.766951
GABRB2	-0.0379843	0.609684	-0.0350628	0.646671	-0.190849	0.267134	0.0701754	0.91417	0.194135	0.696327
ATL2	-0.0379824	0.257676	-0.218648	0.938273	0.163064	0.392049	0.299782	0.00980735	0.145945	0.55792
C3orf65	-0.0379528	0.879995	-0.190861	0.522871	0.0556807	0.960058	-0.00407098	0.971983	0.0553651	0.889607
CST9L	-0.037937	0.77242	0.100585	0.980865	0.17344	0.955429	0.00140058	0.956828	0.243481	0.353656
RASGRP4	-0.0378891	0.892318	0.233844	0.306668	0.112731	0.589839	0.317154	0.208291	-0.0443194	0.982593
ROR1	-0.0378821	0.964373	-0.131967	0.874392	0.0374404	0.825086	0.24332	0.420698	-0.0635833	0.939471
LSMEM1	-0.0378805	0.665814	0.153979	0.94888	-0.0655898	0.634605	-0.173763	0.408138	0.0257403	0.937146
PTPRM	-0.0378333	0.730221	-0.125386	0.550189	-0.178841	0.425394	-0.233403	0.373468	-0.0636694	0.806564
FCN2	-0.0378332	0.9657	-0.1357	0.865866	0.0115801	0.889008	-0.12989	0.977541	-0.134332	0.961491
CXorf24	-0.0378157	0.41417	0.0344105	0.698885	0.181487	0.979708	-0.194224	0.253119	-0.085615	0.535437
FHL5	-0.0378092	0.835295	-0.0706909	0.778228	-0.0823315	0.733125	0.0701219	0.900942	0.270821	0.331732
LRIG1	-0.0377769	0.918365	-0.107931	0.79212	0.137595	0.772532	-0.210336	0.540044	-0.160217	0.619075
PHEX	-0.0377216	0.80266	-0.0266955	0.826082	-0.165924	0.497866	-0.0279509	0.948796	-0.214869	0.470159
DZIP1L	-0.0376973	0.928863	0.283329	0.479545	0.0759884	0.898867	0.168526	0.50921	0.115722	0.548148
MIS12	-0.0376338	0.832738	-0.0256549	0.531415	-0.33942	0.642559	-0.0453806	0.566285	0.195398	0.242866
ABCA10	-0.0376314	0.75584	-0.133161	0.45039	-0.166967	0.431155	0.314335	0.523523	-0.331925	0.415164
TAGAP	-0.0375635	0.713221	-0.0605878	0.646811	-0.0943924	0.499331	-0.101881	0.759546	-0.123399	0.779077
HPS1	-0.0375485	0.993458	-0.477836	0.118426	-0.280701	0.418854	-0.0508085	0.997489	0.136775	0.718226
PMPCA	-0.0375451	0.889639	0.0219033	0.498637	-0.124856	0.976172	-0.0566054	0.774732	0.020669	0.802967
RBBP6	-0.0375426	0.703696	0.00711746	0.621818	-0.0143661	0.643227	0.202977	0.619697	0.234201	0.60625
C4BPB	-0.0375367	0.91352	0.0179336	0.996432	-0.0394574	0.902591	0.0360523	0.912052	0.0530996	0.919514
SCGB3A1	-0.0375131	0.889249	-0.215426	0.453108	-0.198675	0.507379	-0.202274	0.585263	0.0174155	0.951892
TADA2B	-0.0374832	0.0598673	-0.342686	0.968609	-0.123333	0.529101	0.184549	0.00615307	-0.329547	0.418381
TCTEX1D2	-0.0374662	0.724787	-0.159325	0.42248	-0.167467	0.438985	-0.145587	0.510042	-0.159672	0.533103
CHSY1	-0.0374502	0.665586	-0.0226688	0.762914	0.0202862	0.83446	0.0270063	0.900263	0.162914	0.440447
PDE4B	-0.037414	0.844585	0.208192	0.664052	-0.434952	0.0608678	0.116205	0.797713	0.0592366	0.820005
GANAB	-0.0373164	0.36009	-0.236435	0.940197	0.318794	0.0118028	0.173389	0.067114	0.12254	0.486978
MBIP	-0.0372544	0.599183	-0.0127129	0.59829	-0.146341	0.910435	-0.00335992	0.371468	-0.0819187	0.909985
TMEM37	-0.0372498	0.788805	0.257363	0.588665	0.250705	0.580455	0.0357094	0.795339	0.408231	0.244014
TRPV3	-0.0372015	0.89933	-0.104659	0.768694	-0.090158	0.778143	-0.301126	0.426807	0.132917	0.445202
TOMM40	-0.0371456	0.774549	-0.0638061	0.801319	-0.0561615	0.849264	-0.128702	0.686959	-0.162946	0.905086
PPAN	-0.0371411	0.60488	-0.210442	0.971442	0.0857515	0.462137	-0.218323	0.913022	0.0371236	0.72478
CALM1	-0.0371316	0.59648	-0.0685195	0.612396	-0.165535	0.286959	0.144256	0.893413	-0.193942	0.49294
PROM1	-0.0370944	0.855566	0.0415569	0.996892	0.166723	0.742723	0.259607	0.56179	0.0834963	0.85269
GLP2R	-0.0370754	0.778444	0.0771911	0.992418	-0.0265202	0.817072	0.221629	0.653479	0.0575785	0.798038
POU6F2	-0.0370715	0.773899	-0.0404735	0.916406	-0.034078	0.992323	-0.0488793	0.910017	-0.114429	0.735055
SH2D7	-0.0370545	0.788624	0.51162	0.0047327	0.206136	0.21914	0.033303	0.663504	0.0107481	0.904684
OR4D2	-0.0370281	0.956771	-0.293051	0.408129	0.00961025	0.927231	0.134132	0.789885	-0.0069838	0.932967
KCNK5	-0.0369955	0.602156	0.177483	0.937474	0.0873303	0.947776	0.450431	0.30494	-0.0306348	0.69595
PSMB2	-0.036936	0.799879	-0.000985144	0.724211	-0.322646	0.541912	0.181613	0.191333	0.1197	0.647339
IL17RD	-0.0369159	0.947077	0.231905	0.552016	0.0364899	0.91764	0.0954734	0.964047	-0.0160164	0.878498
ZNF576	-0.0369139	0.941137	-0.0516629	0.963877	0.199908	0.440409	-0.0794716	0.890941	0.0793919	0.881425
SFXN5	-0.036884	0.901517	0.0650995	0.916274	0.238572	0.512312	0.0016404	0.746116	0.0680701	0.937146
THOC7	-0.0368834	0.542476	-0.106002	0.971023	-0.0338278	0.69327	-0.316958	0.710723	0.185709	0.371852
PDE6H	-0.0368695	0.928355	-0.00663544	0.867526	0.175108	0.436656	0.165828	0.371157	-0.0734086	0.964113
PNCK	-0.0367642	0.794559	-0.0226723	0.851961	-0.303009	0.232351	-0.232206	0.46306	-0.0491222	0.928988
VNN1	-0.0367189	0.895408	-0.231499	0.531128	-0.229342	0.534591	-0.10676	0.76736	0.118953	0.797261
TDRD5	-0.0367039	0.905304	-0.03479	0.962961	0.0699535	0.734258	0.200617	0.523523	0.352787	0.218344
KIF21B	-0.0366579	0.944202	-0.183727	0.572439	0.204764	0.579881	0.0639944	0.911632	0.138077	0.975403
CS	-0.0366482	0.959374	-0.150049	0.452003	0.0896634	0.834099	-0.092115	0.601011	-0.763313	0.00204472
IFLTD1	-0.0365845	0.936322	0.159317	0.615882	0.0489386	0.894598	-0.0294719	0.993019	0.108332	0.820005
C1QC	-0.0364822	0.744469	-0.172538	0.473236	-0.278846	0.154436	0.212948	0.539783	0.115744	0.873072
IRG1	-0.0364784	0.993825	-0.327475	0.377189	0.0880527	0.800654	-0.354332	0.508904	-0.137409	0.953421
SRRM3	-0.0364645	0.872423	-0.0102913	0.944205	-0.27653	0.328738	0.0575097	0.983467	-0.103823	0.807997
FOXS1	-0.0364504	0.963508	0.0774286	0.842358	-0.199589	0.576324	-0.225446	0.276253	-0.0919369	0.524146
COTL1	-0.0364362	0.726686	-0.267966	0.133464	0.144844	0.889008	-0.127585	0.345103	0.00795495	0.850606
CYSLTR1	-0.0364189	0.713698	0.00621853	0.849777	0.121895	0.972929	0.368256	0.245794	0.0817306	0.819997
PPP1R35	-0.0364124	0.239543	0.169186	0.021794	-0.0834336	0.562232	-0.0239562	0.363465	0.287376	0.238923
LRRC45	-0.0364114	0.743808	-0.164847	0.299837	0.0527242	0.908415	0.0579771	0.825838	-0.153392	0.332636
KDM5D	-0.0364102	0.65106	-0.243401	0.234592	-0.190665	0.318944	-0.191444	0.692379	-0.189606	0.812622
EMCN	-0.0364072	0.963534	0.163042	0.675855	-0.0314184	0.967347	0.0464042	0.774119	-0.0392844	0.948228
SEPN1	-0.0363742	0.727927	-0.132426	0.420058	0.0646204	0.96406	-0.157706	0.365068	0.0825455	0.956128
PRODH	-0.0363614	0.894022	0.0868696	0.673589	0.0629738	0.564932	-0.297907	0.0251035	-0.14926	0.170911
KRBA1	-0.0363091	0.929864	-0.133647	0.687546	-0.28222	0.318944	-0.180959	0.852207	-0.0899202	0.973481
IL22RA2	-0.0362695	0.969237	-0.331106	0.397126	-0.0832424	0.95667	-0.111031	0.918091	0.274162	0.249751
CD2BP2	-0.0362457	0.994843	0.158608	0.694803	0.177932	0.6064	0.513531	0.173983	-0.16322	0.393842
RBM23	-0.0362144	0.865232	-0.263096	0.353103	0.136555	0.826381	-0.184721	0.191333	0.243138	0.747891
HIST1H4I	-0.0361388	0.856138	-0.274174	0.385717	-0.0311508	0.904942	0.0440258	0.973072	-0.0765461	0.855627
AMER1	-0.0361128	0.795979	-0.187543	0.414767	0.204567	0.780799	0.168276	0.720134	0.0339658	0.970191
XAGE3	-0.0360998	0.6902	0.201149	0.882564	0.227836	0.839241	-0.15437	0.650448	0.0267095	0.916541
ULBP2	-0.0360394	0.8417	-0.258457	0.471031	0.00860134	0.914781	0.21981	0.951735	0.158607	0.970844
THAP8	-0.0359983	0.868469	-0.282256	0.550233	0.176222	0.4745	0.259224	0.420625	-0.179575	0.645032
BAZ1A	-0.0359895	0.543953	0.0714402	0.818516	0.161864	0.993816	0.0927482	0.824403	0.0153742	0.813897
AGTR1	-0.0359807	0.725658	-0.0927174	0.608483	-0.0774654	0.633956	0.421432	0.345103	-0.156077	0.493621
OPN3	-0.0359612	0.757126	-0.188055	0.431492	-0.258846	0.25258	-0.107804	0.874776	-0.0703054	0.954489
PLEKHG6	-0.0358311	0.892755	0.00517495	0.761695	0.280342	0.355097	-0.152422	0.904614	-0.447791	0.18305
DDX5	-0.035793	0.318147	0.223625	0.887444	0.217379	0.894016	0.123107	0.890014	-0.0758181	0.850756
LRRC52	-0.0357421	0.905959	-0.281743	0.371155	-0.120244	0.751828	-0.13368	0.816736	0.191284	0.343267
ATXN7L3	-0.0357356	0.0489927	0.361905	0.0130537	0.269596	0.0245226	0.455848	0.0302556	0.0515927	0.981251
SYNE4	-0.0357063	0.885157	-0.130097	0.969942	-0.139008	0.955648	-0.352096	0.234251	0.148557	0.748495
CCL23	-0.035706	0.633605	0.0102423	0.803118	-0.0109524	0.722934	0.0786885	0.999905	0.134995	0.677184
H1F0	-0.0356794	0.961227	-0.34215	0.266116	-0.083038	0.896084	-0.156595	0.656727	-0.090769	0.807971
LPIN1	-0.035658	0.630527	-0.14112	0.401302	-0.189799	0.299928	0.111426	0.824586	-0.194342	0.625932
SURF6	-0.0356506	0.404574	0.0168645	0.727508	0.0639402	0.444085	-0.189654	0.916428	-0.0958084	0.94271
HCAR2	-0.0356438	0.52548	0.121851	0.950331	0.0325797	0.751069	0.13744	0.919167	-0.0775949	0.715116
MYLIP	-0.0356261	0.137126	-0.0371384	0.158562	-0.103022	0.183712	0.0794339	0.423512	-0.03363	0.503548
PAGR1	-0.0356232	0.22519	-0.423676	0.683786	-0.890143	0.000593822	-0.408151	0.556437	-0.395718	0.161265
FCHSD1	-0.0355898	0.757891	0.229199	0.602281	-0.204254	0.430959	0.0876891	0.74753	0.173819	0.547613
PROL1	-0.0355865	0.893157	-0.0469379	0.887588	0.153339	0.766227	-0.0457384	0.80251	0.116256	0.790902
CYP2C18	-0.0355643	0.883343	-0.33667	0.114526	-0.0232669	0.90775	-0.239388	0.465072	0.107346	0.744758
RHD	-0.0354805	0.900544	-0.120066	0.736169	-0.12515	0.726152	0.188087	0.52215	-0.0545706	0.980582
G6PC3	-0.0354587	0.951221	0.0722208	0.850475	0.128919	0.86602	-0.0603499	0.713335	-0.115281	0.666124
CA2	-0.0354585	0.937457	-0.35021	0.242454	-0.239413	0.463532	-0.301892	0.201385	0.502536	0.0120789
GABRA6	-0.0354522	0.659824	0.0280026	0.856602	0.137929	0.974555	0.232464	0.520595	-0.0208849	0.989338
OMD	-0.0353835	0.784581	-0.241265	0.336939	0.188705	0.867486	0.0633194	0.831407	-0.0723573	0.969065
DPP7	-0.0353466	0.9102	-0.326789	0.309001	0.0122777	0.999979	-0.120754	0.568965	-0.0262119	0.695492
PRR5L	-0.0353429	0.903781	0.0811674	0.898486	-0.131679	0.721862	0.246523	0.453787	0.280121	0.235681
MRPL12	-0.0353268	0.891398	0.161696	0.436126	-0.2069	0.379832	0.228152	0.28771	0.163806	0.773215
MEX3B	-0.0352863	0.987198	0.126319	0.760235	-0.271205	0.478305	0.267881	0.887802	0.157995	0.994257
SLC25A12	-0.0352532	0.898626	0.257934	0.614517	0.255812	0.563067	-0.246848	0.23812	-0.151795	0.491029
DSE	-0.0352464	0.946293	-0.0369173	0.951474	-0.275038	0.593372	0.00182691	0.827867	0.113693	0.60706
NEUROD6	-0.0351946	0.969482	0.235328	0.298605	-0.137673	0.861435	0.21553	0.256808	0.534112	0.00147792
TSPAN13	-0.0351811	0.975761	-0.120528	0.837267	-0.180636	0.761903	0.123226	0.760595	0.106588	0.912354
OSBP	-0.0351625	0.705802	0.141367	0.197818	0.0492284	0.601387	-0.522818	0.0518224	-0.0107317	0.96208
CLASP1	-0.0351455	0.78638	0.0914857	0.985259	-0.273331	0.201085	-0.465049	0.00129296	-0.543152	0.00157265
SLC7A3	-0.0351397	0.897779	-0.12463	0.918405	0.062639	0.836313	0.283414	0.189271	-0.213722	0.485333
DEPDC5	-0.0351214	0.073515	-0.267956	0.0306454	0.261403	0.724561	0.258966	0.747537	-0.228188	0.379312
TAF1D	-0.0351129	0.563097	-0.129014	0.794306	0.251652	0.0257229	-0.12453	0.568346	0.174999	0.228239
MGME1	-0.0351002	0.95119	-0.388639	0.264429	-0.287078	0.43148	-0.376966	0.521682	0.133293	0.357209
TBC1D14	-0.0350579	0.864801	0.0870279	0.906597	-0.128238	0.760749	0.0724621	0.827318	-0.236917	0.565849
DNAJB8	-0.0350303	0.969445	0.086181	0.865866	-0.110014	0.650367	0.0536077	0.88661	0.121663	0.846441
TPT1	-0.0350024	0.716167	0.124093	0.44881	-0.0738413	0.919969	0.0395826	0.747785	0.238954	0.662992
PCYOX1	-0.0350007	0.920294	0.0220353	0.867108	-0.105077	0.917634	0.0601593	0.947638	0.24429	0.790063
RGS8	-0.0350005	0.948217	0.119861	0.801319	0.137369	0.772496	0.278205	0.292741	-0.0553965	0.977948
KLHL29	-0.0349895	0.861957	-0.227603	0.49526	0.112861	0.91093	-0.122077	0.780193	0.175008	0.615626
FAM160A2	-0.0349821	0.942862	-0.0318791	0.94162	-0.218249	0.47063	0.118098	0.67215	0.278921	0.174664
PLA2G2D	-0.0349663	0.749612	-0.0464887	0.702606	0.460845	0.311084	0.0145412	0.967633	0.033813	0.919346
GPAA1	-0.0349383	0.172139	-0.367448	0.977771	-0.00468199	0.328015	-0.186171	0.416774	-0.0384532	0.57703
FTO	-0.0349193	0.898765	-0.242237	0.639587	0.0431003	0.846164	-0.0680664	0.829005	-0.133439	0.801719
LELP1	-0.0349143	0.57465	-0.0359115	0.643095	-0.102269	0.468159	0.199526	0.792953	0.440387	0.132371
CRP	-0.0349099	0.881605	0.242672	0.606044	-0.045946	0.920239	-0.0850547	0.449207	-0.00277755	0.756489
DVL2	-0.0349042	0.953417	0.197977	0.466832	-0.249911	0.585416	-0.0786976	0.958637	0.0401201	0.922483
C2orf82	-0.0347945	0.608436	0.21749	0.904503	-0.00342046	0.706172	0.0310621	0.778234	-0.30706	0.12043
CDS1	-0.0347825	0.996467	-0.0318374	0.989899	-0.0944515	0.920804	0.324257	0.234159	0.0837366	0.829696
LIPI	-0.0347774	0.998462	-0.0858476	0.88772	0.256155	0.474942	0.14359	0.772954	0.0815314	0.793307
SLC10A5	-0.0347616	0.62401	0.00699146	0.815287	0.0263237	0.866673	0.313986	0.564164	-0.103278	0.693317
SLC39A13	-0.0347594	0.938729	0.32533	0.235299	0.479853	0.049739	-0.302161	0.243549	-0.18062	0.702126
BCAS1	-0.0347144	0.885213	-0.16868	0.587537	-0.0901243	0.845203	0.278825	0.44941	-0.0267521	0.863963
NIPA1	-0.0347117	0.908299	0.0783905	0.66005	-0.0845837	0.984924	-0.01312	0.935355	0.126669	0.618525
RAB31	-0.0346476	0.870858	0.0941626	0.878322	-0.0563473	0.853799	0.00646918	0.986209	0.0212011	0.917452
ARCN1	-0.034642	0.665814	-0.192494	0.882585	-0.400297	0.532316	-0.0955928	0.973072	-0.322878	0.866558
DAND5	-0.0346082	0.954962	0.00815587	0.98202	-0.155557	0.702864	-0.109038	0.556794	-0.008132	0.813897
KLHL11	-0.0345869	0.579764	0.0490976	0.827207	-0.0275185	0.683353	-0.0503629	0.138108	0.198274	0.925802
CENPA	-0.0345693	0.962888	-0.196829	0.677271	0.0813583	0.758377	-0.0289391	0.89421	-0.413672	0.182449
PKNOX2	-0.034569	0.879995	-0.0403644	0.880985	0.0271974	0.997835	-0.00702225	0.983143	-0.120387	0.733916
SERPINA7	-0.0345656	0.436439	0.0405238	0.735619	0.111239	0.894598	-0.165317	0.309223	-0.251314	0.245066
WDYHV1	-0.0345434	0.876672	0.014598	0.965568	-0.0357347	0.890934	-0.289761	0.310436	-0.229798	0.489243
CYP51A1	-0.0345422	0.897779	-0.157341	0.694803	-0.0340148	0.988269	-0.273282	0.280649	-0.134875	0.647393
ZNF641	-0.0345327	0.981835	0.074907	0.885551	0.238338	0.608592	0.328968	0.387268	0.137923	0.83108
OR10A2	-0.034519	0.561937	-0.0504377	0.573605	-0.106583	0.370084	0.0910442	0.858979	-0.184385	0.7026
TIFA	-0.0345074	0.727001	-0.164146	0.490492	-0.129972	0.559894	-0.0462319	0.63621	0.210966	0.635264
CHRNB1	-0.0344907	0.713547	0.124907	0.998314	0.207053	0.877533	0.0485017	0.892332	-0.252254	0.254268
SGPL1	-0.0344703	0.819734	0.0744993	0.970936	0.0898825	0.972207	-0.0236845	0.79542	0.277509	0.44675
TEAD4	-0.034455	0.9657	0.0288898	0.76197	-0.0540945	0.98411	0.0799337	0.608084	0.147998	0.409731
USP7	-0.0344525	0.0470537	-0.374272	0.00183604	-0.202199	0.00733825	-0.15342	0.197128	-0.0140229	0.635264
BLZF1	-0.0344181	0.737939	0.29486	0.68877	-0.369403	0.131784	-0.257782	0.207556	-0.0541986	0.600301
STX5	-0.0343603	0.258873	0.144066	0.0602025	-0.257843	0.971161	-0.00132479	0.077572	-0.0178112	0.245416
EPS8L1	-0.0343569	0.992078	-0.223228	0.552884	-0.174633	0.69327	-0.242284	0.410256	-0.268123	0.259997
RPL22	-0.0343323	0.834061	-0.0618658	0.802778	-0.0469614	0.819222	0.191971	0.919167	-0.149145	0.540425
MCRS1	-0.0343246	0.247285	-0.0059903	0.342679	-0.48878	0.848348	0.259651	0.0286024	0.000203948	0.383812
ARTN	-0.0342927	0.947222	0.289447	0.41776	0.0679826	0.911594	-0.0975685	0.894255	0.145675	0.682334
ZNF772	-0.0342891	0.954962	-0.0139634	0.982893	-0.0602704	0.852362	0.0106421	0.861414	-0.193725	0.558838
TEX29	-0.0342309	0.512775	-0.248473	0.119785	-0.0298855	0.531121	-0.0914433	0.648346	-0.0762971	0.835333
CCDC109B	-0.0342203	0.855096	0.127675	0.884326	-0.0122947	0.881324	0.0644717	0.987773	-0.0449214	0.894487
DUSP14	-0.0342176	0.968984	0.0342869	0.839075	0.169041	0.529018	0.0243843	0.935087	0.208127	0.471626
C7orf65	-0.0342154	0.725658	0.0270365	0.904099	-0.0797919	0.653633	0.0207486	0.975543	0.175567	0.536701
FURIN	-0.0341749	0.745495	-0.0608478	0.807579	-0.0925747	0.933232	0.225779	0.0400675	-0.299772	0.822842
ARL9	-0.0341571	0.859318	0.380297	0.0441908	-0.0514034	0.897696	0.289394	0.22784	0.0373917	0.853286
TAS2R1	-0.0341372	0.749612	-0.440004	0.0761109	-0.0996477	0.588532	-0.213004	0.650448	-0.225761	0.746051
FUK	-0.0341338	0.765603	0.108019	0.965139	0.0955925	0.987084	-0.0706051	0.694644	-0.307186	0.220099
TNRC6B	-0.0341094	0.716546	0.202386	0.850892	0.221922	0.810086	0.235284	0.90621	0.0295928	0.767968
OR2AK2	-0.0340858	0.836329	-0.133274	0.619674	-0.163402	0.494931	0.077855	0.781738	-0.031636	0.897759
GJE1	-0.0340352	0.749822	0.168725	0.861852	-0.290008	0.165562	-0.127267	0.74651	-0.41423	0.189489
PARM1	-0.034004	0.831067	0.172601	0.761769	-0.183622	0.49678	0.133527	0.787421	0.118201	0.705656
ZBED5	-0.0339821	0.829812	-0.284382	0.298753	0.00159524	0.920075	-0.078673	0.954673	-0.0441131	0.952907
CYP4F3	-0.0339773	0.886026	-0.136796	0.714966	-0.126959	0.704654	0.0068299	0.911632	0.12748	0.535009
SMPDL3B	-0.0339565	0.890109	0.242519	0.22384	0.0870919	0.751185	0.113546	0.31983	0.129808	0.433173
ZNF597	-0.03395	0.758055	-0.114207	0.969749	-0.0152725	0.761901	0.183854	0.406763	-0.0990567	0.833348
ARHGDIB	-0.0338727	0.821787	0.0691231	0.992535	0.00938193	0.920478	0.335507	0.138331	0.120292	0.522102
CHFR	-0.0338126	0.989513	0.107877	0.736756	0.403872	0.140233	-0.0284362	0.904384	-0.421028	0.31135
PROSC	-0.033785	0.961227	0.0955644	0.693517	0.155354	0.560833	0.203153	0.21165	-0.00246019	0.740293
STK11IP	-0.0337595	0.996764	0.00103364	0.954042	0.00196225	0.95667	0.0841926	0.677483	-0.169858	0.871688
RPP21	-0.0337348	0.917737	-0.393491	0.178693	-0.0904039	0.848348	-0.326869	0.0837615	-0.0420888	0.618112
THPO	-0.0336914	0.895128	0.0710036	0.73521	0.11771	0.681753	0.252372	0.224106	0.145616	0.494432
C6orf1	-0.0336714	0.895299	-0.077176	0.830521	-0.0416823	0.894131	-0.158161	0.757484	0.230973	0.252605
MLH3	-0.0336398	0.862084	-0.1199	0.666835	-0.126699	0.664628	0.015638	0.917526	-0.106598	0.669615
AZI2	-0.0336142	0.76236	0.00595262	0.881447	-0.039748	0.786872	0.179599	0.774459	0.0554111	0.955149
MRPL34	-0.0335731	0.766702	0.297961	0.211657	-0.22183	0.669639	0.128	0.585673	0.128816	0.969204
DARC	-0.0335467	0.891888	-0.147479	0.921238	0.0528446	0.739509	0.112433	0.459894	-0.00224872	0.743428
SPANXD	-0.0335455	0.670964	-0.00543856	0.766172	-0.138514	0.492113	0.0706415	0.92432	0.100416	0.963926
HAAO	-0.0335436	0.918822	-0.49619	0.0490997	0.106986	0.592425	-0.186953	0.277607	-0.167863	0.36383
HOXC11	-0.0334721	0.950484	-0.00381603	0.985692	-0.0303758	0.957484	0.00135091	0.770473	0.198177	0.768403
HTR6	-0.0334633	0.705211	-0.198572	0.345152	-0.181239	0.357098	0.0480211	0.943187	0.181393	0.52173
GEMIN7	-0.0334584	0.804458	-0.418041	0.105562	0.316895	0.056556	-0.489303	0.205855	0.0128385	0.970622
GOLGA4	-0.033453	0.917412	0.171047	0.675193	-0.106899	0.8046	-0.108047	0.808915	-0.0749494	0.893661
AIMP2	-0.0334523	0.976432	-0.123894	0.854473	-0.188075	0.679776	0.184488	0.38127	-0.0253305	0.951096
TNFRSF11A	-0.0334486	0.652192	0.0240998	0.840071	0.00372241	0.761913	-0.112919	0.685547	-0.0576035	0.842782
PNKD	-0.033439	0.66161	-0.0247776	0.694803	-0.135945	0.413393	0.118066	0.904097	-0.295634	0.208756
SLC4A1AP	-0.0333863	0.905041	0.254376	0.527287	0.191927	0.611369	-0.31831	0.0418044	-0.106154	0.622545
DPF1	-0.033319	0.870363	0.325522	0.126883	-0.00856859	0.848663	0.0901322	0.829005	-0.0411024	0.990455
TENM1	-0.0332998	0.578672	-0.0349912	0.675064	0.24993	0.819847	0.229447	0.659518	-0.0845653	0.72585
KLF11	-0.0332515	0.898323	0.0971495	0.575178	0.120395	0.615488	-0.285228	0.580923	0.406887	0.0236124
NAV2	-0.0332513	0.879995	0.180301	0.734594	0.0252684	0.971161	0.0922337	0.860669	0.130072	0.637676
SLC1A4	-0.03325	0.910335	0.0242639	0.802156	0.25182	0.345946	0.386993	0.0486217	0.107926	0.462745
PARP6	-0.0332436	0.534228	0.175906	0.161688	0.124553	0.306785	-0.00366053	0.562879	0.114147	0.618112
UBE2E2	-0.0332409	0.868439	-0.0870841	0.747257	-0.306687	0.274962	0.00718923	0.908289	-0.004535	0.886834
UGT1A8	-0.0332074	0.687104	-0.41733	0.0409349	-0.147268	0.440409	0.0627635	0.965078	0.167102	0.576907
SCLT1	-0.0331827	0.740691	-0.07609	0.676793	0.00527965	0.885245	0.190031	0.722049	0.220319	0.458905
CXorf21	-0.0331435	0.892801	0.189884	0.655825	0.0375863	0.992323	-0.0364769	0.893019	-0.172545	0.912075
FAM110D	-0.033119	0.936119	-0.240929	0.440303	0.0650459	0.90777	0.0298456	0.85344	0.178114	0.882377
NR4A2	-0.0330954	0.814628	-0.144526	0.632611	-0.198379	0.462106	-0.164706	0.573438	0.0121849	0.983757
PCDHB4	-0.0330937	0.665814	0.0147318	0.812993	0.045627	0.876087	-0.0896157	0.734252	0.151671	0.613573
AKT1S1	-0.033079	0.614769	-0.14557	0.369161	0.046931	0.982438	-0.288037	0.0130684	0.109521	0.637525
IST1	-0.0330623	0.573634	-0.390608	0.0262321	-0.199423	0.201228	-0.47134	0.013278	-0.456134	0.034403
KIAA0922	-0.0330333	0.86677	-0.116485	0.716736	0.0536745	0.966547	-0.200882	0.608933	-0.117308	0.921972
GPR112	-0.0330168	0.527852	0.100971	0.968197	-0.144533	0.330788	0.0505778	0.988623	0.169315	0.650488
KCNQ4	-0.0329917	0.940826	-0.138191	0.716881	-0.063327	0.909176	-0.229825	0.49477	-0.093548	0.89326
ALOX12B	-0.0329675	0.9657	0.250275	0.397126	0.277279	0.356993	-0.135926	0.696949	0.194256	0.602472
PPEF1	-0.0329535	0.854346	-0.0231142	0.881402	-0.215647	0.440409	-0.0797365	0.864881	0.0273735	0.841298
OR4C6	-0.0329261	0.761622	0.0492579	0.604713	0.0473475	0.615981	-0.0447947	0.922813	-0.00877102	0.908316
GPKOW	-0.0328555	0.788624	-0.100553	0.778549	-0.157478	0.830112	-0.281252	0.393722	-0.0449895	0.902188
OR14C36	-0.0328245	0.576431	0.0544025	0.854962	0.127393	0.979254	0.145945	0.769252	-0.00305705	0.914147
TSPAN33	-0.0328117	0.988584	-0.148892	0.764387	-0.0136146	0.982862	0.139151	0.71163	-0.298509	0.333192
SP5	-0.0328088	0.814172	-0.0062826	0.913353	0.00179473	0.919292	-0.0165896	0.911632	0.301765	0.289655
EGFL6	-0.0327917	0.856899	0.230079	0.641902	-0.0154014	0.901055	-0.075203	0.758288	0.0787684	0.870997
GTDC1	-0.0327452	0.916738	-0.176162	0.594269	0.0455175	0.976008	-0.0450687	0.744942	0.173854	0.698683
DENND4C	-0.0327367	0.896841	-0.100077	0.945298	0.215688	0.462382	-0.0812742	0.997389	0.214152	0.404227
ZNF2	-0.0327333	0.992129	-0.126858	0.86193	0.308631	0.299119	-0.230191	0.78834	0.227987	0.108757
GDF1	-0.032711	0.66955	-0.0907583	0.836285	-0.152858	0.933437	-0.39612	0.235992	-0.0887563	0.879435
C19orf10	-0.0327069	0.819653	-0.274775	0.132672	0.230655	0.673569	-0.423921	0.0400705	-0.404115	0.113623
OR1L8	-0.0327056	0.761259	0.0549065	0.99102	-0.139055	0.494102	0.290201	0.427154	0.230832	0.419707
MYBPC1	-0.0325567	0.997248	0.301773	0.17902	0.279593	0.263275	0.0238005	0.852891	0.0571933	0.946969
LPIN2	-0.0324775	0.975306	-0.0713446	0.887619	-0.0785435	0.878733	-0.160459	0.780415	-0.308201	0.380042
GABRR1	-0.0324716	0.929814	0.11347	0.643095	0.0293733	0.835302	0.0212049	0.908047	0.0853673	0.833122
FBXO22	-0.032393	0.379306	0.0116692	0.360496	0.145437	0.113556	-0.429882	0.204192	-0.182869	0.637503
PPP1R14A	-0.032333	0.940642	0.181943	0.683786	-0.287699	0.402481	-0.192502	0.375891	0.0916458	0.966194
HNRNPDL	-0.0323209	0.131319	0.73915	1.26419e-05	0.375451	0.002034	0.422737	0.000801547	-0.0917878	0.764942
DDX60L	-0.032304	0.77188	0.000802015	0.881402	-0.0301678	0.809881	-0.106899	0.652992	-0.0191084	0.900902
GFI1	-0.0323039	0.633605	-0.301093	0.124487	0.0561773	0.983042	0.0857648	0.944272	0.111024	0.881422
SNX17	-0.0322794	0.453367	-0.150871	0.912735	0.0199226	0.429544	-0.216792	0.822257	0.0886221	0.870954
PDCD1LG2	-0.0322457	0.779628	0.0785742	0.989105	0.241614	0.660639	0.114335	0.806835	-0.0517003	0.916092
TRIM66	-0.0322311	0.969482	-0.0350416	0.980937	0.00880163	0.925186	0.0979659	0.832495	0.21923	0.511114
CLDND1	-0.0322209	0.982642	0.0865527	0.80574	0.147306	0.685674	0.0141639	0.984222	-0.169989	0.644578
GCSAML	-0.0322083	0.803774	-0.0205725	0.852038	0.0220314	0.913152	-0.310053	0.395428	0.105762	0.500353
TAF1B	-0.0321861	0.0587872	0.223302	0.00127162	0.306615	0.000440817	0.0509323	0.00226849	-0.0241252	0.249109
FAM162B	-0.0321826	0.848972	-0.333197	0.182071	-0.219723	0.431237	0.0359296	0.961607	0.0549837	0.868217
PPP6R1	-0.0321118	0.832738	-0.138193	0.248369	0.000557086	0.78797	0.00626225	0.423188	0.0612725	0.841834
LRRTM1	-0.0320674	0.873688	0.0378703	0.969159	0.253388	0.56221	-0.14208	0.495957	0.345012	0.288326
ZNF311	-0.0320638	0.941396	-0.0946759	0.802778	0.145373	0.742497	-0.0559803	0.780193	-0.055222	0.854227
KAT2A	-0.0320508	0.963957	0.113057	0.790417	-0.383633	0.0945446	-0.309817	0.0606015	0.0255298	0.855823
SPTB	-0.0320148	0.767841	-0.209603	0.358038	0.063384	0.986478	0.138291	0.879197	-0.180229	0.44389
SLC6A9	-0.0319742	0.932076	-0.0399027	0.974833	0.147671	0.569613	-0.196497	0.592513	-0.033575	0.96839
HS3ST2	-0.0319695	0.981173	-0.0858585	0.939688	-0.0135792	0.998085	0.102755	0.541065	0.0585336	0.556086
ZPLD1	-0.031945	0.959374	0.236387	0.488578	-0.0813126	0.857269	0.451928	0.144955	0.0219267	0.9741
ATG14	-0.0319265	0.721943	0.219497	0.783187	0.0723203	0.992323	-0.131027	0.249812	0.064861	0.663161
CCDC159	-0.0319199	0.845963	-0.0418911	0.819316	-0.0579688	0.774503	-0.068455	0.702978	0.0431057	0.984456
PIGN	-0.0319051	0.851098	-0.0660813	0.792952	0.0663338	0.98287	-0.132102	0.979182	-0.23255	0.70804
MSANTD4	-0.0318907	0.835986	-0.191402	0.412	0.18281	0.767693	0.202095	0.482124	-0.175062	0.702239
GPN3	-0.0317644	0.500773	0.0528282	0.444565	0.342679	0.0162301	0.17098	0.400719	-0.227277	0.840551
SLAMF6	-0.031754	0.803774	-0.191151	0.805758	-0.124636	0.963942	0.324801	0.314581	0.284609	0.486182
MAEL	-0.0317365	0.747183	0.118015	0.456433	-0.196752	0.925186	0.114289	0.703961	0.447832	0.0967631
OR52H1	-0.0317205	0.835973	-0.198225	0.505742	-0.0113249	0.895113	0.316363	0.107801	-0.0940839	0.89658
CAPZA3	-0.031619	0.990894	-0.197864	0.716875	-0.3445	0.328738	0.255127	0.268838	0.0473007	0.776141
CD44	-0.0315749	0.855122	0.0770529	0.957578	0.177519	0.766129	0.125631	0.795605	0.186691	0.579306
TRAF3IP1	-0.0315685	0.74301	0.0238757	0.882564	-0.129871	0.491795	-0.175801	0.509107	-0.190902	0.540901
NEUROD2	-0.0315643	0.927682	0.0348236	0.780248	-0.336098	0.372155	0.319998	0.427739	0.12853	0.900902
CCDC24	-0.0315559	0.879995	0.175487	0.844831	-0.0473747	0.90906	-0.162927	0.417033	0.135232	0.9666
ACVR2B	-0.0314678	0.633995	-0.011492	0.634473	-0.0595923	0.771417	-0.0859338	0.714437	0.28012	0.094185
MARCH7	-0.0314482	0.924018	-0.107538	0.934698	-0.178862	0.777466	0.101936	0.566285	-0.00312913	0.872292
ORC1	-0.0314435	0.445237	0.137667	0.297486	-0.159259	0.973189	-0.124114	0.598983	0.0624547	0.692368
KCNG4	-0.0314359	0.721269	-0.124836	0.51019	-0.0192557	0.779154	-0.0578515	0.888629	-0.131512	0.742829
ANKRD42	-0.0313302	0.972519	-0.00937421	0.982308	0.277028	0.433113	-0.162947	0.64393	0.0428496	0.942563
IFNB1	-0.031265	0.654857	-0.0360091	0.623506	0.0055929	0.775179	0.0324549	0.698663	-0.143407	0.316376
MAP1A	-0.0312251	0.500821	-0.0167783	0.606032	-0.0450336	0.680115	-0.0329873	0.975543	-0.139915	0.720572
TMEM246	-0.0311934	0.956383	0.0103648	0.944947	0.0380368	0.922287	0.222597	0.352573	-0.0783938	0.956121
ADAM9	-0.031186	0.766021	0.093403	0.985737	-0.119449	0.583612	0.0568333	0.876937	-0.141568	0.467023
MYOT	-0.0311775	0.490106	0.0198241	0.690404	-0.194684	0.191382	-0.0382557	0.578992	0.131659	0.862709
CETN2	-0.0311344	0.886026	-0.0672612	0.827829	0.180982	0.743086	-0.122793	0.950702	-0.000195836	0.849415
MRO	-0.0310873	0.927982	-0.0413718	0.982114	-0.24166	0.65011	0.0673583	0.503432	-0.215752	0.73047
SIGLEC12	-0.0310355	0.876377	-0.0832094	0.658889	-0.207769	0.438549	-0.171076	0.550531	0.422128	0.129144
CTSH	-0.0309621	0.963957	0.318905	0.275021	0.0625356	0.8173	0.29468	0.541065	0.181584	0.862881
PIAS2	-0.0309338	0.942475	-0.0831053	0.965396	0.0166647	0.918149	0.26029	0.153319	0.126658	0.417147
SPSB3	-0.0309072	0.956383	-0.268364	0.445796	0.0609179	0.941329	-0.214923	0.457719	-0.387051	0.0997676
C9orf163	-0.0308936	0.637193	0.362077	0.579913	-0.191944	0.314953	-0.441499	0.0383057	-0.00251194	0.929201
MTHFD1L	-0.0308814	0.00956225	0.0241446	0.0235367	-0.0103345	0.0304023	0.194192	0.000168126	0.207342	0.0375864
MDM2	-0.0308773	0.583408	-0.0954286	0.771245	0.0644473	0.386123	-0.337093	0.958392	-0.00808755	0.669063
NCAM1	-0.0307938	0.86677	0.248357	0.52944	0.125459	0.854319	0.309986	0.132782	-0.113496	0.959351
TMPRSS11F	-0.0307879	0.77188	-0.0290535	0.828624	-0.0498633	0.839241	0.156873	0.83824	0.17725	0.598691
SOWAHA	-0.0307334	0.880818	0.142785	0.536476	-0.270293	0.666459	-0.00740384	0.899021	-0.157135	0.410869
MERTK	-0.0307157	0.321897	0.0888407	0.220654	-0.145001	0.761903	0.206522	0.0450872	-0.0759013	0.779934
TARM1	-0.0307141	0.871196	-0.273569	0.308001	0.192407	0.719942	-0.199029	0.608084	-0.014414	0.904968
RND2	-0.0306723	0.981267	0.240861	0.29904	0.0190152	0.786465	0.033325	0.880553	0.103584	0.940121
ADCY10	-0.0306328	0.990431	0.144935	0.685335	0.0540373	0.901055	0.166598	0.841755	-0.0725435	0.742829
TULP3	-0.0306314	0.758649	-0.0371656	0.76632	-0.129706	0.544872	0.337982	0.303944	0.0117927	0.978803
EXOSC8	-0.0306282	0.688699	-0.347534	0.507672	0.0916677	0.361219	-0.036046	0.95952	0.00833846	0.987467
GBP5	-0.0306185	0.936672	0.170516	0.586493	0.178127	0.376487	0.0347463	0.696788	0.164506	0.535371
C2orf16	-0.0305736	0.802445	-0.170014	0.48298	0.241315	0.66011	0.00563725	0.930681	0.387899	0.175042
MORN1	-0.0305227	0.638236	-0.109563	0.561407	-0.32293	0.1273	-0.301098	0.259703	-0.0651046	0.850606
SLC37A2	-0.0305087	0.775892	-0.168938	0.519431	-0.0576641	0.793384	-0.0899523	0.820878	0.0849418	0.880405
DSG1	-0.0305012	0.76557	0.0481728	0.929477	-0.112413	0.570098	0.127301	0.971368	-0.0357003	0.637492
DNAAF2	-0.0305003	0.91602	-0.321125	0.468136	0.0604868	0.792312	-0.176815	0.585014	-0.0345636	0.82486
POLR3K	-0.0304506	0.891766	-0.335891	0.376592	-0.125554	0.965967	-0.441727	0.0456334	-0.458656	0.0791538
YIF1B	-0.0303916	0.826688	-0.0686104	0.954647	-0.0119508	0.831737	0.0638315	0.839598	0.302067	0.4257
MAEA	-0.0303382	0.60488	-0.177606	0.980766	-0.319101	0.731707	-0.274648	0.94211	-0.612138	0.025711
SSFA2	-0.0303371	0.851943	-0.0687144	0.800107	0.109181	0.896084	0.140808	0.955472	0.346112	0.286901
SFMBT1	-0.0302974	0.880818	-0.0881307	0.761147	-0.0902943	0.782415	-0.152158	0.776334	0.0843736	0.713556
PTP4A1	-0.0302946	0.0991638	-0.0151559	0.187319	0.0166927	0.169998	0.369585	6.35209e-05	0.00274682	0.314248
LOXL1	-0.0302594	0.744498	0.1184	0.929044	0.731795	0.029487	-0.271087	0.00318047	-0.177886	0.0650549
COLGALT1	-0.0302509	0.983406	-0.0492457	0.956126	-0.185763	0.732405	0.0700457	0.944828	-0.156986	0.672091
LRP5	-0.0302344	0.891487	-0.339248	0.196589	0.232232	0.541742	-0.0734545	0.445048	0.0995222	0.862881
SLC22A13	-0.0301681	0.861957	0.253336	0.547868	0.137579	0.849673	0.381565	0.257223	-0.0654847	0.887821
GPR141	-0.0301209	0.930435	0.317642	0.339698	-0.00126307	0.965987	0.272601	0.250126	0.198665	0.319367
ECE2	-0.0301119	0.859318	-0.120992	0.710882	0.00174051	0.90853	0.233664	0.590111	0.264089	0.350264
C3orf35	-0.0301067	0.795449	0.0315651	0.947824	-0.249575	0.276892	0.211815	0.713405	0.0585561	0.921952
LRRC36	-0.0300767	0.648816	0.227414	0.837594	-0.158157	0.328738	-0.00140495	0.79242	0.0179459	0.906811
HIGD1B	-0.0299851	0.989513	0.439581	0.0839419	0.19817	0.475608	-0.105057	0.238474	0.150116	0.961491
LRRC46	-0.0299797	0.927536	0.275682	0.268363	0.161476	0.607782	-0.225954	0.115071	0.250218	0.602881
CCM2L	-0.0298985	0.86309	0.0695134	0.966688	0.124084	0.857269	0.0543989	0.975295	-0.107257	0.599477
CCDC174	-0.0298971	0.871204	0.0562951	0.424303	0.451499	0.00202682	-0.293538	0.817638	-0.089531	0.373005
CXorf31	-0.0298965	0.980198	-0.0409036	0.980939	-0.0797452	0.876345	-0.24671	0.590111	0.0726315	0.751609
SCIN	-0.0298895	0.837018	-0.0562494	0.967983	0.0900724	0.617147	0.0157538	0.953979	0.208569	0.70522
SAGE1	-0.0298499	0.609584	0.133389	0.99852	0.0944777	0.880222	0.363636	0.248789	-0.0859043	0.890175
IP6K3	-0.02984	0.938729	0.299828	0.406162	0.239833	0.505805	-0.179574	0.357386	0.323273	0.53271
SART1	-0.0298369	0.938423	-0.4921	0.0602618	0.22272	0.10273	0.0867204	0.763031	-0.151918	0.858443
C4A	-0.0298344	0.716497	0.147127	0.989046	-0.255059	0.418854	-0.0655406	0.924036	0.3614	0.390002
EMP3	-0.0298301	0.956141	-0.0371669	0.949818	-0.15977	0.719893	-0.0839364	0.780193	-0.213438	0.413228
KRI1	-0.0298064	0.806116	-0.176021	0.936967	0.222563	0.0841951	-0.292274	0.823422	-0.13299	0.426066
AGPAT2	-0.0298006	0.749177	-0.190993	0.288795	-0.134626	0.518235	-0.345868	0.0443754	-0.33138	0.122073
FAM185A	-0.0297679	0.927895	0.168906	0.589459	-0.0270979	0.978985	0.0285416	0.844898	0.0709065	0.855823
ZPBP2	-0.0297341	0.840654	-0.0161242	0.907015	0.145566	0.746808	0.15727	0.987773	-0.177939	0.393062
SPN	-0.0297059	0.892662	0.181395	0.692615	-0.0597876	0.793605	0.118269	0.861407	-0.0838005	0.742649
MYH7B	-0.029669	0.892252	0.228862	0.396403	-0.0732654	0.997835	0.190581	0.92317	0.0942492	0.640522
AGAP1	-0.0296529	0.150066	-0.0360436	0.271753	0.235263	0.828544	0.0570562	0.584188	-0.254037	0.308032
FBXO9	-0.0296502	0.957204	0.00773361	0.977148	-0.0345721	0.965943	-0.00331804	0.818233	0.0586449	0.934449
KCNK18	-0.0296424	0.93826	0.112522	0.771328	0.478086	0.0855307	0.21955	0.520754	0.056601	0.908131
ZSCAN21	-0.029639	0.836079	0.0770765	0.516355	-0.111645	0.999004	-0.324671	0.792901	0.145205	0.2271
CADPS2	-0.0295557	0.927427	-0.301945	0.269891	0.226579	0.612961	-0.0756901	0.905039	0.14614	0.593009
TDRP	-0.0295008	0.746408	-0.0551438	0.780674	-0.264203	0.23204	-0.0200422	0.855377	0.119512	0.449819
HNRNPAB	-0.0294819	0.888525	0.255823	0.336939	0.216938	0.405976	0.49773	0.019142	-0.0386916	0.927575
NME9	-0.0294765	0.995867	0.233953	0.451564	-0.0488895	0.98483	-0.0120476	0.992433	0.215455	0.515923
HSD11B1	-0.0294644	0.970006	0.0771608	0.772401	-0.15531	0.761903	0.0356362	0.780833	-0.0285055	0.981623
PAX3	-0.0294513	0.514305	0.142911	0.996028	0.0384824	0.768513	-0.242193	0.325738	-0.163745	0.804072
FER1L6	-0.0294468	0.962442	0.0830486	0.764795	-0.0377379	0.982759	0.214209	0.371899	-0.126161	0.999161
ZFP30	-0.0294275	0.751458	-0.0147775	0.835545	0.129258	0.959947	-0.100204	0.746785	-0.0154742	0.997253
PIANP	-0.029383	0.835986	0.0115625	0.910863	0.345551	0.356993	0.395356	0.352624	-0.201578	0.26313
ITIH6	-0.0293812	0.625143	0.13506	0.995901	-0.0874686	0.547779	-0.00835729	0.823044	0.0453569	0.915589
CREM	-0.0293787	0.391676	0.397097	0.669827	0.167715	0.904764	0.294755	0.810284	0.080691	0.946807
ECD	-0.0293699	0.927689	0.17075	0.411723	0.451472	0.028565	-0.0198567	0.966729	-0.0209818	0.793775
ANXA2R	-0.0293656	0.87484	-0.278246	0.226676	-0.0978156	0.696617	-0.0920867	0.434062	-0.0363161	0.718368
PLOD2	-0.0293558	0.727994	-0.0556594	0.763357	-0.276057	0.169262	-0.0818811	0.973828	-0.149422	0.939471
LRRC31	-0.0293547	0.879995	0.249977	0.562601	0.144257	0.816992	-0.071074	0.752905	0.25953	0.453515
DRGX	-0.0293523	0.816631	-0.129269	0.820098	0.0859027	0.477593	0.213427	0.25963	0.0904146	0.609528
COG2	-0.0293269	0.216	0.168959	0.0373698	-0.498613	0.272507	-0.225366	0.337064	-0.0992518	0.619162
OR8G5	-0.0293182	0.778054	0.130011	0.964133	-0.125415	0.498247	0.106277	0.794405	0.11481	0.820171
TCTN1	-0.0293135	0.854434	0.102894	0.846069	0.0703214	0.904764	0.104067	0.943605	0.0588806	0.977708
PIP4K2A	-0.0293096	0.970737	0.294761	0.345069	-0.0355461	0.993223	0.0566845	0.950702	0.0440598	0.992754
TYRO3	-0.0292403	0.584489	-0.147303	0.944862	0.161199	0.0631738	0.0389754	0.943743	0.224122	0.681288
INS	-0.0292294	0.935937	0.00194779	0.892882	-0.251853	0.581777	-0.3214	0.509958	-0.270437	0.639837
RAD52	-0.0291198	0.860644	-0.296924	0.313616	0.0520297	0.988759	-0.0606559	0.870025	0.172127	0.687869
TPCN1	-0.0291072	0.803735	-0.301031	0.205925	-0.597197	0.00220103	-0.0176749	0.882577	0.0668068	0.801057
ABCC2	-0.0290985	0.924436	0.457364	0.137801	0.165575	0.79283	0.023078	0.955733	0.0595228	0.902794
YES1	-0.029066	0.590794	-0.0772617	0.737367	-0.0510921	0.78016	-0.081528	0.370406	-0.0955629	0.914147
NYAP2	-0.0289966	0.530342	-0.11046	0.394119	0.0457737	0.754754	-0.138658	0.550527	0.0146415	0.915226
SAA4	-0.0289666	0.850125	0.0119859	0.940575	0.0517508	0.997824	-0.0700307	0.763031	0.100652	0.886778
MRPL55	-0.0289568	0.86677	-0.163736	0.651883	-0.149814	0.791492	0.03949	0.822427	-0.126695	0.508154
SLC9A6	-0.0288925	0.568284	-0.154277	0.353394	0.222839	0.8955	-0.334211	0.108134	-0.0506328	0.865056
FBXW10	-0.0287919	0.896763	0.0697053	0.727098	0.0192212	0.836931	0.274957	0.314581	0.338192	0.172363
PLEKHA4	-0.0287901	0.961227	0.157573	0.587537	-0.00283059	0.927435	-0.0810969	0.866155	0.0588579	0.935005
SSC5D	-0.0287724	0.9657	0.0803678	0.876973	0.179414	0.653633	-0.0254644	0.891456	-0.217291	0.384883
CCKBR	-0.0287654	0.557712	-0.0992385	0.458592	-0.223676	0.165837	0.132675	0.975475	-0.0378246	0.665148
ALDH1A3	-0.0287476	0.68667	-0.0727704	0.606044	-0.0912866	0.511987	0.049722	0.960809	-0.254123	0.339891
WDR93	-0.0287456	0.599183	-0.176239	0.379124	0.042523	0.862592	-0.13947	0.63217	0.161149	0.658574
JOSD1	-0.0287149	0.833347	0.0854361	0.601366	-0.0908169	0.946172	0.184422	0.65205	-0.0368527	0.759819
WIPF3	-0.0287078	0.89019	0.0842431	0.951456	0.255825	0.615591	0.107735	0.918543	0.0502354	0.980481
DUOXA1	-0.0286524	0.777632	-0.00398467	0.766403	0.172789	0.360284	-0.104196	0.933296	0.239431	0.340561
MAGEB1	-0.0286228	0.761259	0.180809	0.742247	0.460663	0.110465	-0.237949	0.289192	0.0698369	0.850049
ILKAP	-0.0285847	0.751906	-0.0616046	0.736756	-0.203834	0.408328	0.119795	0.797311	0.0202823	0.92549
ZBP1	-0.0285713	0.900229	0.106898	0.882564	-0.0677365	0.836127	-0.0518659	0.993019	0.070197	0.70694
MYH9	-0.0285523	0.0106914	-0.0535712	0.0525192	-0.503695	5.67974e-05	-0.296212	0.0176401	-0.403219	0.249109
PDK4	-0.0285517	0.934364	-0.13995	0.712355	-0.0725255	0.857944	0.101154	0.669907	0.063319	0.68427
PCDHA6	-0.0285192	0.635283	0.261468	0.760235	-0.0645378	0.623633	-0.0674645	0.692697	0.064006	0.88074
ZBTB7C	-0.028504	0.788314	-0.0223174	0.846458	0.256817	0.606462	0.287695	0.219565	-0.323817	0.262142
HPS4	-0.0284663	0.922319	-0.0148314	0.958268	0.341841	0.372179	-0.0999285	0.939161	-0.0493108	0.995983
PHB	-0.0284467	0.548512	0.253592	0.0312936	0.230906	0.0455646	-0.101843	0.173061	-0.178046	0.429809
PDE6D	-0.0283949	0.751906	0.258783	0.651613	0.003796	0.885845	-0.000957257	0.919812	-0.196055	0.556495
RAB11A	-0.0283574	0.890167	-0.0957782	0.810849	-0.399335	0.0672252	-0.11381	0.874018	-0.277682	0.450157
TRRAP	-0.0283498	0.788624	0.174394	0.687388	0.131824	0.594326	-0.13807	0.811106	0.177442	0.433334
TRPM5	-0.0283477	0.977837	-0.0914416	0.866502	0.0805964	0.872086	0.0626778	0.916451	-0.1787	0.482975
CCNJL	-0.0283081	0.697886	0.125263	0.965797	-0.0648679	0.633264	0.341007	0.682127	-0.0103222	0.761597
TBC1D12	-0.0282897	0.953943	0.0174604	0.865316	-0.199856	0.789583	-0.0206378	0.954884	0.179672	0.732103
PRMT3	-0.0282816	0.292023	0.124902	0.207633	0.480786	0.00547171	-0.0835668	0.64393	0.03094	0.879657
CABS1	-0.0282563	0.960004	-0.243575	0.505742	0.377284	0.148831	0.0206872	0.990863	-0.199239	0.622545
STAP2	-0.0282493	0.895321	0.275516	0.471873	0.0286767	0.994472	-0.155542	0.692379	-0.277622	0.427368
SRA1	-0.0282322	0.997988	0.212871	0.578343	-0.425335	0.0828748	0.270326	0.658231	0.168378	0.877119
USP42	-0.0282298	0.769646	-0.141107	0.975574	0.0693663	0.582498	-0.159069	0.88343	0.101463	0.785464
LENG9	-0.0281999	0.898323	-0.0990287	0.96091	0.193261	0.396323	0.139218	0.716617	-0.0222364	0.990889
SYNJ2	-0.0281629	0.885659	0.136694	0.876707	0.0254301	0.977908	-0.120877	0.801291	0.0422862	0.915379
DENND6A	-0.0281435	0.879788	0.0358643	0.792696	0.0245779	0.81477	-0.0276881	0.932022	-0.197904	0.505478
CHUK	-0.0280433	0.998333	0.11836	0.742281	0.087497	0.80449	0.184844	0.753386	0.0462759	0.97003
ZAR1L	-0.0280248	0.802544	-0.0389236	0.904968	0.204369	0.368698	-0.0832275	0.959656	0.0896567	0.815433
ERP44	-0.028013	0.907824	-0.154836	0.817696	-0.00909384	0.941624	0.278544	0.134239	0.00551675	0.928356
PCYT1A	-0.0279987	0.833347	0.0839092	0.728888	0.034921	0.790273	-0.028149	0.611039	-0.143821	0.88617
UBQLN2	-0.0279826	0.142943	0.0795384	0.556994	-0.0375232	0.322987	-0.293748	0.0402557	-0.280314	0.286385
CD5	-0.0279622	0.927982	0.126199	0.662444	0.0625877	0.752879	0.278729	0.40099	0.289405	0.404288
TMEM14E	-0.0279583	0.786066	0.0891552	0.95199	-0.180668	0.462137	0.00310338	0.988616	0.000783002	0.977746
GABARAP	-0.0279523	0.757891	-0.0578701	0.872855	0.162232	0.365771	-0.0188629	0.778782	-0.0963079	0.985153
TM4SF19	-0.0279405	0.787665	-0.0593749	0.802778	-0.0380536	0.744633	0.163085	0.64596	0.0286487	0.828942
CRISPLD1	-0.0279182	0.757891	-0.208475	0.343785	0.0486822	0.937724	0.0980065	0.921484	-0.236092	0.44389
ZBTB4	-0.0278972	0.974482	0.154267	0.691922	0.0174608	0.954006	-0.215328	0.456217	-0.0847077	0.748344
PSPH	-0.027782	0.979582	0.0967765	0.732334	-0.0773732	0.91093	-0.216507	0.857281	0.119891	0.251066
NPDC1	-0.0277448	0.912105	0.00860063	0.815287	0.0925546	0.668914	-0.0916005	0.82394	-0.175325	0.989831
GRWD1	-0.0277386	0.86865	0.0379143	0.633326	0.176108	0.251748	0.0912475	0.415963	-0.0370567	0.940052
AC093802.1	-0.0277323	0.534228	0.0322911	0.766254	-0.131545	0.336903	0.0124412	0.999968	0.0683813	0.733639
DPYD	-0.0276846	0.807851	-0.0784187	0.752148	-0.0699433	0.799835	0.128239	0.895602	-0.118882	0.830863
AANAT	-0.0276797	0.729276	0.176336	0.883657	0.0482298	0.88233	-0.448129	0.0726484	0.307918	0.25612
SERTAD1	-0.027661	0.656363	-0.286462	0.803508	-0.095014	0.876358	-0.0465387	0.820878	-0.30255	0.520045
CCDC151	-0.0276537	0.95056	0.0524945	0.940964	-0.182988	0.652328	-0.400515	0.115133	0.020364	0.933604
BRK1	-0.027638	0.391676	0.297466	0.0631899	0.230463	0.102389	0.149734	0.371157	-0.282635	0.248642
RHO	-0.0276111	0.924585	0.201413	0.629182	0.0965072	0.872611	0.251209	0.545861	-0.0745765	0.816212
CYP7A1	-0.027602	0.898066	-0.351323	0.420058	0.202878	0.356844	0.0569377	0.823575	0.135615	0.73632
ITGA6	-0.0274688	0.755068	-0.332914	0.142769	-0.105378	0.609031	-0.0218298	0.49304	-0.0422389	0.684573
GPR137C	-0.0274681	0.883973	-0.2426	0.414154	-0.342748	0.27965	-0.124155	0.389554	-0.0533343	0.646957
GBF1	-0.0274144	0.196562	-0.0304714	0.17902	-0.354778	0.993752	-0.361162	0.931184	-0.22565	0.888505
PRR26	-0.0274115	0.526257	0.0990272	0.872964	0.0487261	0.733832	-0.00227859	0.798462	-0.465682	0.0242475
S1PR1	-0.0273604	0.985261	0.096905	0.79236	0.123577	0.704651	0.116197	0.6775	0.361618	0.217615
GAL3ST3	-0.0273384	0.957188	0.0895332	0.67368	-0.113063	0.946387	0.161939	0.739358	0.0248624	0.908353
ARMC10	-0.0273225	0.996752	0.0981969	0.721586	0.280741	0.325462	0.302771	0.107801	0.277887	0.176622
MRPL49	-0.0273201	0.679782	0.0634865	0.336939	0.0878826	0.560833	-0.177671	0.921484	-0.0162032	0.754461
ARHGAP10	-0.0272955	0.957996	0.223103	0.544074	-0.0225015	0.965186	0.00434379	0.954147	0.0479048	0.972946
C21orf58	-0.0272465	0.757239	0.127076	0.932987	-0.246101	0.291642	-0.353225	0.11084	-0.203927	0.357837
ABCA2	-0.0272157	0.941421	-0.339403	0.215251	-0.3431	0.179725	0.0039821	0.930617	-0.283415	0.240983
PTPN21	-0.0271954	0.76381	-0.276946	0.213351	-0.0470926	0.75837	-0.0214894	0.88559	0.106192	0.766951
WNT5A	-0.0271952	0.858756	-0.418475	0.0794501	0.135647	0.867409	0.0275072	0.930384	0.0338652	0.959973
METTL21B	-0.0271886	0.989799	0.239093	0.424202	0.114978	0.739041	0.0898901	0.920016	0.0823662	0.981632
PROKR1	-0.0271829	0.920294	0.205769	0.603013	-0.298551	0.296648	0.157949	0.700791	0.18018	0.43629
NMRAL1	-0.0271822	0.957515	-0.0294448	0.968801	-0.00805962	0.993342	-0.471519	0.0306834	-0.285465	0.247994
CHST5	-0.0271715	0.779628	-0.106705	0.580706	-0.0678856	0.702057	-0.266582	0.292741	0.257111	0.316282
TPD52	-0.0271369	0.879922	0.0462616	0.717164	0.218476	0.290442	-0.093996	0.784776	-0.115608	0.696001
LMAN1	-0.0269505	0.504714	-0.179996	0.213694	-0.0888805	0.379832	-0.110035	0.603487	-0.0588942	0.870318
IGDCC3	-0.0269047	0.474153	0.171453	0.144538	0.211214	0.0850691	0.00553196	0.751422	0.164373	0.554918
LYZ	-0.0268847	0.703696	0.111311	0.986498	0.041517	0.826381	0.283004	0.534624	-0.254578	0.443221
CYP19A1	-0.0268654	0.894991	0.0889199	0.891943	0.217897	0.615199	0.0306319	0.962628	-0.0602196	0.850085
SLC18A3	-0.026854	0.878721	0.121489	0.520246	0.247038	0.264389	0.0495241	0.938526	0.255985	0.689959
KCNB2	-0.0268149	0.763486	-0.185485	0.407755	-0.189646	0.435056	0.039246	0.930234	0.0394874	0.947576
NTN4	-0.0267943	0.861696	0.0980789	0.956439	0.177833	0.761913	-0.0348974	0.691183	0.0493397	0.94717
ZSCAN23	-0.0267842	0.995867	-0.173474	0.712584	-0.180006	0.65885	-0.364154	0.357184	-0.478566	0.114742
KRTAP6-2	-0.0267353	0.990486	0.182383	0.570731	-0.0423129	0.982662	-0.0318534	0.963285	0.292835	0.312602
SHOX2	-0.026703	0.879995	-0.0932666	0.712342	0.0851196	0.934766	-0.0848817	0.523976	0.0358549	0.861939
UNC80	-0.0266892	0.617472	-0.00607725	0.751143	-0.0985541	0.504136	0.0246522	0.834618	-0.0708377	0.707807
GM2A	-0.0266733	0.687104	-0.0715027	0.606044	0.0753089	0.951926	-0.0798493	0.49477	0.184669	0.855823
SPATA22	-0.0266657	0.761259	0.0688649	0.936604	-0.0324215	0.704654	-0.0986463	0.62527	-0.00222768	0.852386
SOX4	-0.0266606	0.128615	-0.119945	0.158185	-0.251977	0.0230865	-0.128303	0.345837	-0.691128	0.0108153
TMED4	-0.0265435	0.815676	-0.0930432	0.637856	-0.0868105	0.663874	0.133713	0.992433	0.066592	0.903834
FAM98C	-0.0265329	0.683357	0.0900198	0.497718	0.116133	0.419212	0.0156893	0.999905	0.0259011	0.85013
TSPAN9	-0.0265018	0.962984	0.16753	0.736512	-0.215668	0.537586	-0.284113	0.466482	-0.163532	0.647911
SMARCAD1	-0.0264933	0.455842	0.100877	0.264864	0.0870312	0.451136	0.104475	0.288763	0.384594	0.21714
LRFN2	-0.0264453	0.71893	-0.0564605	0.716758	0.170798	0.929569	0.239636	0.524703	-0.227112	0.562791
ADIG	-0.0264388	0.740648	-0.0246028	0.737367	0.149337	0.946172	-0.0443074	0.611275	-0.249218	0.179745
MAP1S	-0.0264324	0.899106	0.222762	0.715606	-0.265654	0.468955	-0.199367	0.622491	-0.0743965	0.869098
ASB13	-0.0264321	0.850221	-0.485883	0.0189517	0.0729266	0.963098	0.179205	0.723079	0.0214917	0.914342
ATXN3L	-0.0264235	0.77671	0.0913393	0.99904	-0.131433	0.505126	-0.211815	0.657913	0.00956985	0.855823
TMC6	-0.0262748	0.997038	0.0719089	0.89234	-0.11351	0.842471	-0.0685688	0.49412	0.670496	0.0221714
SMPD3	-0.0262694	0.895061	-0.305257	0.125755	-0.121825	0.5136	0.0314654	0.879924	-0.211161	0.580537
IFT57	-0.0262675	0.892755	0.260611	0.502031	0.267965	0.494741	0.378431	0.271689	0.230813	0.576458
APBB2	-0.0262324	0.961227	-0.166565	0.764023	0.0634032	0.868127	0.30617	0.546869	-0.0559499	0.643123
FUBP3	-0.0262299	0.949789	-0.10265	0.810149	0.102152	0.868867	0.0267085	0.980767	0.0533569	0.874482
NPR1	-0.0262239	0.91958	0.0400951	0.769861	0.0757662	0.684108	0.0229797	0.997234	0.265889	0.498689
DCLRE1B	-0.0262152	0.861696	0.351716	0.214913	0.290453	0.243128	0.316153	0.547396	-0.145587	0.433733
TMEM42	-0.0262121	0.756701	0.160308	0.905656	-0.0881761	0.676187	-0.45511	0.159495	0.0580994	0.756639
GAS2	-0.0261993	0.951221	0.10961	0.758433	0.116558	0.781517	0.064796	0.780193	-0.0131558	0.858523
LRRC8C	-0.0261829	0.915942	0.0229574	0.858489	0.0338992	0.837293	0.045217	0.943798	0.406273	0.168113
TAF12	-0.0261282	0.125181	-0.00372887	0.197755	-0.142368	0.684742	0.069846	0.0383172	-0.0624398	0.742521
UBE2QL1	-0.0261255	0.603987	-0.131548	0.333951	-0.223417	0.191382	-0.394709	0.0176401	0.0589481	0.997778
CCNE2	-0.0261081	0.51008	0.0218105	0.553292	0.0985856	0.393191	0.0639011	0.392063	-0.119185	0.864698
KTI12	-0.0260814	0.952035	0.00576631	0.986033	0.0478283	0.85524	-0.0923128	0.593365	-0.0297438	0.619284
ASIC5	-0.026076	0.633262	-0.0670486	0.59204	-0.0994918	0.491606	0.114863	0.713096	0.0796029	0.616766
SORCS3	-0.0260534	0.989779	0.00645139	0.896643	0.0388704	0.894869	-0.0352942	0.642761	0.0520861	0.341751
C19orf26	-0.026034	0.989888	-0.175846	0.718813	0.114881	0.728797	-0.0331208	0.962522	-0.174502	0.716804
NKX2-5	-0.0260152	0.986142	-0.194675	0.633326	-0.123564	0.813522	0.0309631	0.940139	0.0828166	0.841714
OR5AK2	-0.0259732	0.886026	-0.150893	0.665932	0.0817364	0.889224	0.127932	0.458922	0.0211931	0.637503
VDAC2	-0.0259422	0.683929	-0.372105	0.233174	0.156442	0.275063	0.00470605	0.780224	-0.0151329	0.987792
DBNL	-0.0259409	0.957996	-0.0347575	0.954616	-0.476239	0.154664	-0.196044	0.541674	-0.161352	0.668677
POU2AF1	-0.0259355	0.685921	-0.0920179	0.58898	0.059107	0.912919	0.0455278	0.944086	0.0811511	0.999161
APBA1	-0.0259346	0.697296	0.0461491	0.941516	-0.100489	0.593776	-0.270064	0.247189	0.081755	0.684573
RXFP1	-0.0259142	0.982198	0.0726692	0.825332	-0.327262	0.313358	0.0958254	0.711804	0.0514604	0.862919
GCM2	-0.0259082	0.811234	0.0693697	0.977771	0.162061	0.877533	0.158997	0.734473	-0.171052	0.434178
ZNF536	-0.02586	0.9533	0.155679	0.758433	0.0133382	0.993977	-0.0632054	0.947045	0.1138	0.813897
KRTAP9-1	-0.0258182	0.829246	-0.0665999	0.782068	0.00635773	0.901199	0.0977929	0.623806	0.0512948	0.514634
CLLU1	-0.0258095	0.78388	0.0551979	0.968338	-0.239509	0.332379	0.16516	0.720187	0.0411403	0.836123
FICD	-0.0258066	0.996361	-0.0478331	0.93009	-0.155131	0.770386	-0.173068	0.364312	0.0196075	0.851669
CORO2A	-0.0257559	0.919558	-0.174015	0.586872	-0.134992	0.736757	0.183285	0.872529	0.164967	0.870954
BBS7	-0.0257476	0.946293	0.271856	0.476889	-0.0151866	0.972207	-0.0685706	0.515954	-0.152599	0.288057
ISOC1	-0.0256704	0.711142	0.0180471	0.844831	0.190283	0.874912	0.132553	0.964532	0.155324	0.786274
MRPL42	-0.0256216	0.77998	-0.149231	0.406163	0.156848	0.810459	-0.00239762	0.905991	-8.00764e-05	0.87829
SERPINI2	-0.025589	0.892598	0.108489	0.916412	-0.225577	0.383504	0.0663098	0.947549	0.220972	0.507239
DIP2B	-0.0255317	0.836329	0.342188	0.440487	0.233499	0.69367	0.0168889	0.870025	-0.0211654	0.984915
XKR6	-0.0254995	0.828737	-0.27214	0.236086	-0.196003	0.438081	-0.112291	0.616658	0.135277	0.776472
FANCA	-0.0254898	0.293095	-0.0287474	0.201647	0.0138206	0.31677	0.0317111	0.309634	0.11351	0.721169
NPNT	-0.0254888	0.96981	-0.0558686	0.968351	-0.194731	0.685522	0.105308	0.724113	0.145298	0.691559
TSPAN16	-0.0254422	0.86677	0.102239	0.815662	0.127546	0.806587	-0.0115256	0.98377	-0.227881	0.459668
PFKM	-0.025435	0.961227	0.153897	0.659954	0.325165	0.206131	0.35431	0.320641	0.132064	0.904739
ANKRD30B	-0.025374	0.971137	0.226935	0.435626	-0.263737	0.574256	-0.0903217	0.96518	-0.0756715	0.83681
KCNN2	-0.0253682	0.787116	-0.312721	0.188248	-0.169331	0.477593	0.0405711	0.930306	-0.0632669	0.857208
SPHKAP	-0.0253591	0.890109	-0.186302	0.573676	-0.434877	0.0680618	0.16299	0.466611	-0.116885	0.918205
CAMK2B	-0.0252748	0.879922	-0.048381	0.953569	-0.0877598	0.976386	0.0289744	0.90078	-0.0193104	0.991711
BDNF	-0.0252379	0.836224	0.0172226	0.755597	0.199572	0.33538	0.109759	0.608933	0.0449963	0.8398
TADA2A	-0.0252197	0.152463	0.362261	0.000816226	0.00773549	0.295041	0.267251	0.24185	0.458658	0.240694
C17orf80	-0.0252005	0.759104	0.12611	0.94108	0.0129454	0.852916	0.0388082	0.963574	-0.116141	0.886086
SEC22A	-0.0251357	0.958139	-0.170493	0.762711	-0.162196	0.734122	0.296085	0.25415	0.297704	0.210324
TAF10	-0.0251181	0.138452	-0.222522	0.606044	0.0127809	0.324826	-0.00993757	0.395428	-0.0969933	0.9272
UBTD1	-0.0250288	0.687104	0.32376	0.498455	-0.0015393	0.833935	0.0338897	0.954673	-0.238817	0.50679
GPRASP2	-0.0250031	0.741077	-0.169015	0.369161	0.153885	0.95409	-0.200569	0.484513	-0.137091	0.624677
ARHGAP27	-0.0249936	0.869356	0.0350643	0.999588	0.3482	0.315404	-0.0505992	0.237996	0.248973	0.919153
C1orf87	-0.0249397	0.696037	0.207088	0.793338	-0.111707	0.589839	0.0126891	0.99591	0.130024	0.747962
LRRC57	-0.0249146	0.812465	0.160931	0.892221	-0.0139793	0.873344	-0.399122	0.0875557	-0.00148691	0.954485
PCDHGA8	-0.0248936	0.851098	-0.0383187	0.846035	0.142562	0.849307	0.256911	0.440256	0.30235	0.234474
TOPAZ1	-0.0248709	0.872394	0.0490183	0.988341	0.0062328	0.979777	0.034539	0.947702	0.0652065	0.907907
FREM3	-0.0248666	0.927055	0.107114	0.825723	-0.197522	0.556468	0.117909	0.660462	0.144701	0.579306
SPCS2	-0.0248394	0.637287	0.294129	0.0073075	0.293408	0.0382296	0.137514	0.27756	0.364149	0.118169
PMAIP1	-0.024789	0.440036	0.261201	0.936967	0.166588	0.937444	-0.0185485	0.766266	0.0735009	0.946969
CRIM1	-0.0247781	0.929814	-0.0473019	0.857693	0.182178	0.720352	-0.0448119	0.82458	0.159844	0.686317
KCNK7	-0.0247732	0.905041	-0.0142023	0.964133	0.178103	0.505805	0.103206	0.674375	0.127197	0.579098
SMIM1	-0.0247537	0.685002	0.0992096	0.979	-0.204531	0.247605	-0.217376	0.229985	0.0432499	0.994374
HRCT1	-0.0247475	0.792168	0.222302	0.286588	0.10257	0.565303	0.310941	0.112301	0.0757724	0.657428
STK31	-0.0247382	0.964028	-0.0970011	0.851961	0.15086	0.761951	-0.110642	0.771232	-0.231909	0.348535
TMEM178A	-0.0247323	0.809666	-0.110848	0.589641	-0.0851037	0.748268	0.140586	0.973337	0.146039	0.948024
E2F5	-0.0247226	0.948544	0.225809	0.623966	0.146574	0.759014	0.0654271	0.857641	0.458001	0.200241
GAK	-0.0247122	0.836224	-0.335419	0.209321	-0.349554	0.148225	0.255329	0.598917	-0.594609	0.0145406
CYP2W1	-0.024698	0.994833	0.0917818	0.813385	0.258693	0.455279	0.0738696	0.698767	-0.201202	0.530584
SIRT4	-0.02466	0.898787	-0.100774	0.881674	-0.0942308	0.889945	-0.163934	0.737694	-0.045812	0.921952
CX3CR1	-0.0246595	0.946098	0.195285	0.636302	0.028052	0.994881	0.288637	0.228677	0.0085676	0.732103
ZNF528	-0.0246421	0.861683	-0.000116838	0.956092	-0.182585	0.530946	-0.00904458	0.940631	0.00879289	0.764612
HIST1H2AE	-0.0245289	0.773899	-0.101095	0.659954	-0.253052	0.272824	-0.210884	0.173061	0.158519	0.920742
FASTKD1	-0.0244841	0.99972	0.186638	0.617737	0.329477	0.286219	0.395995	0.200239	-0.218879	0.446204
ZFP37	-0.0244396	0.927536	0.0418573	0.778598	-0.0719705	0.990259	-0.292156	0.435196	0.267119	0.157221
SLC38A2	-0.0244308	0.878866	0.115431	0.882564	-0.153245	0.567591	-0.446887	0.00384292	0.187358	0.983796
LRFN1	-0.0244135	0.800556	-0.057222	0.945909	-0.298199	0.396323	0.0145897	0.908572	0.0615701	0.771437
DR1	-0.0244042	0.619657	0.218486	0.217022	-0.1514	0.9485	0.0730299	0.507408	0.0498935	0.651109
TLR8	-0.0243934	0.836224	0.0990321	0.918405	-0.0325851	0.826381	0.0363254	0.924651	-0.00974187	0.896765
SNRPD2	-0.024378	0.843802	0.0449719	0.641932	0.117134	0.618953	-0.0551703	0.771323	-0.017962	0.798256
THEMIS	-0.0243699	0.925003	0.0169096	0.916096	-0.0983276	0.798875	-0.0196729	0.908729	0.0494903	0.907318
NEK10	-0.0243572	0.983113	-0.127004	0.807579	-0.396479	0.252773	0.0702193	0.908949	-0.103374	0.692122
SERPINA5	-0.0243561	0.899066	-0.197712	0.600804	0.0685412	0.919902	-0.0127806	0.967633	-0.00553473	0.94566
BEND2	-0.0243443	0.576431	0.215415	0.890269	0.0489397	0.765175	0.281481	0.582342	-0.0450373	0.91514
SLC24A3	-0.0242948	0.862529	0.134886	0.862702	0.00543239	0.98345	-0.0888551	0.589899	0.0257856	0.940895
C12orf45	-0.0242836	0.073515	0.0271711	0.0490997	-0.0132395	0.175707	-0.119698	0.514352	0.0977786	0.668677
CAV3	-0.0242821	0.927536	0.0176448	0.963472	0.0833983	0.872611	0.240905	0.569064	0.262217	0.509959
NSMAF	-0.0242666	0.875493	-0.234943	0.763724	0.0819488	0.661281	0.0868418	0.893378	0.0524088	0.934501
ZSCAN4	-0.0242083	0.919558	0.181195	0.689327	0.0223737	0.997009	-0.00617181	0.959271	0.23844	0.261743
IGFBPL1	-0.0241871	0.625909	0.00954045	0.773349	0.262555	0.184162	0.163573	0.680667	0.106502	0.829738
SLCO1B3	-0.02416	0.898289	0.130586	0.804318	0.12677	0.839269	0.0178695	0.930617	0.12711	0.546005
OR6F1	-0.024143	0.618239	0.0925939	0.950847	0.0265236	0.783556	0.114958	0.916927	0.111366	0.73047
FOXRED2	-0.0241106	0.950973	0.0561767	0.949005	-0.0696513	0.901055	-0.0492729	0.870277	-0.0132562	0.999102
PTX4	-0.024057	0.941137	0.1076	0.622374	0.131594	0.606158	0.0267411	0.685547	0.100511	0.595123
IGSF5	-0.0240239	0.930018	-0.159624	0.633326	0.0865573	0.910435	-0.167899	0.838135	0.259442	0.144217
RBM12	-0.0239799	0.931701	0.00502534	0.976063	0.062855	0.997824	-0.315762	0.108271	0.178102	0.9585
CACHD1	-0.0239512	0.903345	0.0137487	0.980059	-0.0954692	0.805003	-0.111283	0.560038	0.082887	0.880114
PIF1	-0.0239346	0.754904	-0.00895496	0.825409	-0.0655253	0.843979	-0.0662486	0.964466	-0.0787963	0.987625
ZSCAN30	-0.0239306	0.989891	0.162302	0.623033	-0.0871979	0.880222	0.183924	0.460404	-0.0523678	0.947415
SPDEF	-0.0239104	0.941137	0.129598	0.719644	-0.00926062	0.767693	0.0867959	0.712239	0.0321093	0.872304
C17orf100	-0.023906	0.724949	-0.423062	0.426292	-0.156246	0.994472	-0.143858	0.975441	0.0404288	0.85315
CGN	-0.0238503	0.977913	-0.093163	0.882055	-0.114356	0.876345	-0.160826	0.389223	0.269866	0.748945
FSCN3	-0.0237856	0.728652	0.402036	0.390842	0.000763038	0.800227	0.0451715	0.89421	0.171795	0.860601
TIPRL	-0.0237543	0.0574907	-0.207618	0.0198137	0.219933	0.608592	-0.0560593	0.0129842	-0.106659	0.0270398
CASR	-0.0237151	0.871386	0.0155502	0.986033	-0.0272172	0.901082	-0.112808	0.831547	0.0385945	0.809849
GDE1	-0.0236972	0.77671	0.0205448	0.894502	0.185428	0.847452	0.196294	0.947303	-0.15603	0.362375
PPP5D1	-0.0236731	0.997426	0.216307	0.531272	0.104391	0.656162	-0.243033	0.368885	-0.00932698	0.865463
TTC29	-0.0236274	0.513013	0.137455	0.955467	-0.0515587	0.494931	0.121883	0.984148	0.159094	0.77098
CTSS	-0.0236163	0.906741	0.32448	0.407867	0.146251	0.791492	0.0688491	0.973072	-0.0418072	0.770159
KCNJ8	-0.0235976	0.749822	-0.150028	0.442245	-0.029641	0.795331	0.0684952	0.85128	0.286108	0.580537
TMEM231	-0.0235923	0.750414	-0.277945	0.234201	0.0534498	0.927435	-0.217881	0.426202	-0.0544715	0.880324
ATP6V1A	-0.023565	0.71893	0.0528447	0.509648	-0.402024	0.462137	0.0786187	0.51267	-0.551791	0.451038
CXCL12	-0.0235008	0.949789	0.031479	0.849527	0.183029	0.530904	0.0498401	0.962756	0.337363	0.207277
CHMP4A	-0.0234578	0.798522	-0.0767864	0.70875	0.184033	0.883843	-0.0846282	0.692935	-0.0634559	0.916092
ASAP3	-0.0233388	0.808058	0.112116	0.954618	0.299401	0.492274	0.0600082	0.800322	0.2903	0.686628
NFRKB	-0.0232971	0.799827	-0.0263351	0.999588	-0.0672026	0.870134	0.138239	0.716617	-0.0511608	0.895755
HLA-DQB2	-0.0232893	0.871733	-0.184985	0.536089	0.106288	0.912667	-0.0501924	0.964005	0.126778	0.473933
CLDN7	-0.0232867	0.967341	-0.0669681	0.845851	0.0239902	0.988466	0.138265	0.788768	-0.0303754	0.880405
RPS6KA2	-0.0232562	0.657824	-0.0215113	0.766963	-0.0405098	0.678323	0.0421069	0.988616	-0.188275	0.568425
DOCK11	-0.0232445	0.823795	-0.0400873	0.818585	-0.220303	0.424735	-0.0648254	0.737537	-0.0424297	0.867484
NLGN1	-0.0232143	0.921405	0.10535	0.649742	-0.178687	0.795044	0.00020339	0.732048	0.0760583	0.567507
SIDT1	-0.0232138	0.891762	0.230474	0.606044	-0.0131795	0.914284	0.266241	0.560992	0.0160936	0.994007
TEX10	-0.0231192	0.494393	0.0772615	0.331712	-0.121055	0.737833	-0.221945	0.795339	-0.146556	0.939721
MDH1	-0.0230827	0.899606	0.0483296	0.763998	0.0868918	0.669392	-0.303478	0.314581	-0.387357	0.093339
ZFP1	-0.0229846	0.941539	0.0480828	0.831308	-0.0262547	0.981697	-0.0337947	0.73617	-0.0706472	0.883312
APOBEC3D	-0.0229733	0.764927	0.0625523	0.953072	0.0530189	0.949481	-0.00924341	0.878415	0.191614	0.608799
SGPP2	-0.0229481	0.71017	0.163422	0.921281	-0.0561194	0.692854	0.198909	0.776334	-0.178244	0.420275
MNX1	-0.0229294	0.994536	-0.183852	0.711972	-0.0126831	0.986635	-0.296407	0.646859	-0.229646	0.669615
IMMT	-0.0228354	0.789941	-0.445405	0.232744	-0.408625	0.244908	-0.0600064	0.880077	-0.114229	0.984429
OLR1	-0.0227504	0.881728	0.0510396	0.988623	-0.0679506	0.802629	0.161782	0.736045	0.0452653	0.936103
CTAGE5	-0.0227282	0.880653	-0.00867624	0.881674	-0.240816	0.696612	-0.122462	0.864385	0.262101	0.250665
RNF39	-0.022725	0.953882	0.200878	0.499585	-0.106471	0.894308	0.114937	0.752175	0.0051784	0.98321
PLEKHF1	-0.0227159	0.923585	0.149845	0.536089	-0.00357279	0.917834	0.142393	0.508904	-0.15092	0.764612
CHST13	-0.022654	0.938729	-0.0251753	0.945182	-0.00553588	0.903101	-0.0823552	0.841029	0.350604	0.256061
FBXO47	-0.0226229	0.975871	-0.00974771	0.940575	0.386186	0.149517	-0.130091	0.831407	-0.0644122	0.934739
CCDC81	-0.0226005	0.914145	-0.0220035	0.950907	0.1547	0.51971	0.233944	0.398789	0.0864107	0.775774
FSTL1	-0.0225869	0.89498	-0.0808004	0.98146	-0.123692	0.907276	0.201069	0.503613	0.0375815	0.939709
PRSS58	-0.0225733	0.650337	0.121597	0.981809	0.20534	0.91974	0.101134	0.959327	0.0160708	0.984742
PEX26	-0.0225479	0.76381	-0.431093	0.0683729	0.187926	0.85841	-0.130787	0.428652	-0.0144134	0.829738
LZTS3	-0.0224914	0.940826	-0.147088	0.66125	0.189315	0.684742	0.163207	0.795729	-0.0265581	0.702126
FAM122C	-0.0224362	0.732044	-0.258287	0.201762	-0.162697	0.411994	-0.00580357	0.880402	0.067164	0.980628
EIF4E3	-0.0224121	0.876672	0.18131	0.433118	-0.0628755	0.993816	0.0269815	0.772379	0.217829	0.290027
FGF2	-0.0224044	0.851047	0.0975172	0.578408	0.0417223	0.752879	0.098499	0.512037	0.0931184	0.468779
ECEL1	-0.0223977	0.563805	-0.0215884	0.527907	0.0246414	0.761903	0.0495729	0.929068	-0.173107	0.444005
CACFD1	-0.022352	0.928798	0.11882	0.82299	0.0827327	0.948144	0.176577	0.614471	0.172625	0.549731
TSHB	-0.0223387	0.864801	0.180836	0.354215	-0.136859	0.928533	0.284475	0.155685	0.143484	0.458712
TMEM14B	-0.0223216	0.812228	-0.155608	0.69973	-0.158097	0.522963	-0.0713632	0.962525	-0.0419725	0.997315
WDR13	-0.0223195	0.956126	-0.196262	0.649457	0.159878	0.788166	0.0324807	0.959416	-0.0499679	0.915379
C14orf37	-0.0223182	0.902723	-0.115863	0.751166	0.165319	0.760499	-0.0834018	0.934582	0.328303	0.0617206
FIS1	-0.022263	0.0317775	0.0903838	0.0233838	0.210464	0.00581079	-0.0102976	0.027871	0.16406	0.193796
SEPT10	-0.0222497	0.918294	0.472223	0.0240947	-0.0508882	0.960714	-0.172085	0.682532	0.283143	0.188115
NKTR	-0.0222137	0.709288	0.178575	0.185203	0.0691956	0.444085	0.127995	0.0964632	-1.03728	0.00147268
LDB3	-0.0221946	0.9657	-0.0498798	0.931363	-0.162384	0.753497	0.311985	0.512922	0.170127	0.813897
BBS2	-0.0221797	0.976445	-0.311952	0.454008	-0.218427	0.636821	0.0883542	0.614471	-0.192008	0.932105
PLA2G2A	-0.022173	0.747082	-0.295669	0.139784	-0.153322	0.409826	-0.156396	0.482122	0.210338	0.536701
ZNF689	-0.0221307	0.651556	0.0977864	0.499376	0.17113	0.298736	0.11667	0.888947	-0.141964	0.458712
GRASP	-0.0220913	0.747933	-0.762079	0.00312167	0.0429941	0.638962	-0.235706	0.453582	-0.0905916	0.763701
KRT20	-0.0220741	0.878721	-0.0532878	0.825318	0.0719133	0.947394	-0.110041	0.564086	0.100682	0.813897
KCNV2	-0.022054	0.879995	-0.409487	0.0665788	0.130525	0.831371	0.046844	0.973982	-0.167148	0.424598
PEX11G	-0.0220395	0.977747	-0.0128037	0.966229	-0.0674745	0.901841	-0.193568	0.449972	0.126984	0.896683
KLHL36	-0.0219733	0.708014	0.101036	0.986948	-0.0625235	0.687864	-0.348941	0.215862	-0.0419058	0.969241
CDR2	-0.0219656	0.976439	0.111739	0.795943	-0.015163	0.974555	-0.174948	0.647424	0.268179	0.348807
CD37	-0.0219364	0.809831	-0.187814	0.862664	0.315744	0.138815	-0.12476	0.908257	0.0645424	0.774258
TM6SF2	-0.0219132	0.881728	-0.144002	0.686847	0.00373753	0.990589	-0.0196651	0.930617	-0.110211	0.857774
CSTF1	-0.0218743	0.76557	-0.0802108	0.88947	0.0275018	0.546464	0.131783	0.513277	0.132174	0.689445
PGR	-0.0217703	0.896177	-0.140545	0.645465	-0.120741	0.696612	0.0966348	0.881671	-0.202154	0.486978
ZNF568	-0.0217425	0.92961	0.0650168	0.915057	-0.395838	0.11569	-0.384234	0.363429	0.196489	0.334762
PSMG4	-0.0217067	0.793957	-0.0971392	0.668397	0.144915	0.248101	0.0439311	0.22369	-0.214638	0.984915
TMEM176A	-0.0217009	0.72347	0.12597	0.980276	-0.0699873	0.611993	0.0216833	0.980836	0.203225	0.450973
HIGD2B	-0.0216958	0.970272	0.0122112	0.765026	0.0826634	0.843749	-0.240166	0.0426312	0.259625	0.988754
C2orf71	-0.0216784	0.61141	-0.126087	0.32306	0.223093	0.936393	-0.122785	0.310609	0.179412	0.815779
CABP5	-0.0216445	0.898706	0.153647	0.515693	-0.158107	0.816953	0.0188246	0.688636	0.237994	0.159225
CAPSL	-0.0216385	0.927895	0.0427537	0.964773	-0.210354	0.474255	0.0248294	0.947303	-0.220128	0.399582
BTBD8	-0.0215966	0.905304	-0.181204	0.64384	0.246293	0.567097	0.0573942	0.915397	0.0972662	0.637323
CLUL1	-0.0215923	0.875295	-0.339682	0.160915	0.144919	0.849166	0.0532753	0.937483	-0.329909	0.124017
OR9A2	-0.0215051	0.922562	0.0332677	0.95726	-0.0478281	0.87416	-0.228211	0.853779	0.00485421	0.448904
NCOA5	-0.0214955	0.123993	0.114712	0.542465	0.403211	0.894016	0.0453966	0.459191	-0.215311	0.345552
RASSF9	-0.021462	0.577247	0.0848472	0.854473	-0.064184	0.497866	-0.224298	0.218007	0.24755	0.556245
CTBS	-0.0214598	0.894022	0.0671693	0.929888	0.170202	0.77685	0.0719318	0.947303	0.0628315	0.963682
IKBKAP	-0.0214436	0.441611	-0.0108444	0.288478	-0.182744	0.879705	-0.111633	0.589453	0.069434	0.618232
TXNRD3	-0.0214329	0.985881	-0.0682653	0.94728	-0.267683	0.469657	-0.0717047	0.867537	0.0631645	0.866982
WNT7B	-0.0213836	0.713698	-0.102543	0.589542	0.178445	0.926881	-0.141867	0.564152	-0.0804308	0.858789
FAM49B	-0.0213805	0.817451	-0.255835	0.296044	-0.274798	0.17391	0.0565813	0.773389	-0.228779	0.14001
IQCK	-0.0213804	0.880302	0.195685	0.669827	0.150239	0.822964	0.17959	0.569221	0.105899	0.647911
ZNF630	-0.0213687	0.962998	0.171395	0.679999	0.0865284	0.902966	-0.0113933	0.999326	0.0104928	0.825349
CTRB2	-0.0213601	0.815109	0.158572	0.785467	-0.108297	0.651958	0.0260035	0.944085	-0.0668237	0.881293
ANO10	-0.0213091	0.788312	0.047192	0.956359	0.0245189	0.918191	0.320758	0.33682	-0.130534	0.81933
GPATCH2L	-0.0212961	0.836592	-0.0633945	0.778598	-0.15887	0.531121	0.0709195	0.817186	0.00712298	0.81806
UPF1	-0.0212208	0.75584	0.0296521	0.625425	-0.0747988	0.903413	-0.108208	0.432894	-0.110726	0.815062
HOOK2	-0.0212207	0.886896	0.03158	0.844914	0.068736	0.772532	0.0974282	0.716994	0.187644	0.453908
FGD2	-0.021145	0.865433	0.1066	0.89234	-0.0270274	0.946387	-0.1212	0.375959	-0.266226	0.128134
ENPEP	-0.0211422	0.977916	0.0900991	0.812111	-0.156095	0.766259	-0.113913	0.684678	0.271808	0.442477
MRPS25	-0.0210866	0.808577	0.0130528	0.788316	-0.221938	0.669639	-0.118585	0.672441	0.029496	0.766541
SLC7A6OS	-0.0210152	0.818093	-0.138555	0.866731	0.0758969	0.551484	-0.195569	0.784283	0.00423587	0.881683
STK24	-0.0209697	0.964711	-0.00169361	0.893948	-0.0586634	0.979708	-0.10154	0.881045	-0.417446	0.376176
SPICE1	-0.0209376	0.234114	0.112718	0.0865253	0.095122	0.145837	-0.273439	0.886355	0.408218	0.0285144
ZG16	-0.0208652	0.900936	-0.026514	0.890715	-0.274129	0.29608	0.198054	0.617413	0.177172	0.639837
MAN2A2	-0.0208324	0.923067	0.0492129	0.958165	0.0699553	0.920478	-0.0426823	0.837851	0.0234911	0.988754
POU4F1	-0.0208161	0.895321	0.0942978	0.888994	-0.405381	0.0847239	-0.090175	0.813971	-0.244589	0.579777
NRG3	-0.0208089	0.795114	-0.159935	0.518736	-0.240186	0.355097	0.373666	0.445079	-0.0692218	0.872723
RTFDC1	-0.0208067	0.839749	-0.158793	0.548273	0.57088	0.00591555	-0.173458	0.728894	0.122201	0.815502
PTPLAD2	-0.0207928	0.924585	-0.0545664	0.874366	0.0191996	0.990259	-0.0280576	0.995206	0.053904	0.773654
POMT2	-0.0207708	0.942862	-0.261556	0.374731	-0.284454	0.30944	-0.332891	0.325678	-0.0573487	0.944869
PTOV1	-0.0207596	0.998529	-0.657239	0.0047327	-0.360921	0.33538	-0.280805	0.417656	-0.505749	0.165594
LRRC8D	-0.0207545	0.969445	0.0632923	0.93278	-0.167765	0.723667	0.0483131	0.883846	0.217749	0.806154
CRCP	-0.0207162	0.887631	-0.0701488	0.906124	-0.0402639	0.909176	-0.321558	0.295524	-0.02961	0.944869
SDHD	-0.0206874	0.0171013	0.0315797	0.0959307	0.0816171	0.0257229	0.298602	0.000103023	-0.0181105	0.73632
CYYR1	-0.0206355	0.962984	0.0316326	0.87788	-0.148806	0.806842	-0.110743	0.860141	0.00417723	0.957673
KRT15	-0.0205457	0.987198	0.114598	0.679999	0.168419	0.572897	0.137202	0.578199	0.20967	0.318559
HIST1H3F	-0.0205448	0.907754	-0.0605082	0.861523	-0.0705025	0.874912	-0.253513	0.66073	0.235676	0.223604
FCGR2B	-0.0205345	0.913631	0.042021	0.785093	-0.0267261	0.951676	-0.376925	0.25511	-0.157624	0.744209
RWDD4	-0.0205295	0.609684	0.010467	0.552884	-0.0169683	0.677282	0.0308805	0.50623	0.0546029	0.742521
LOH12CR1	-0.0205174	0.835986	-0.35961	0.542465	-0.430842	0.404361	-0.246847	0.79617	-0.230163	0.753561
RELL1	-0.020506	0.979982	-0.0168307	0.996085	0.0722178	0.874912	0.0967954	0.851982	-0.0757084	0.742829
CFH	-0.0204911	0.693265	0.109642	0.993899	-0.129884	0.422643	-0.188073	0.540044	0.0952353	0.757103
SLC22A18	-0.0204878	0.958541	0.10131	0.811054	-0.21408	0.628884	-0.0251136	0.881045	0.0194337	0.947722
EXTL2	-0.0204248	0.788287	-0.0287678	0.877604	0.159135	0.389598	-0.0232132	0.966384	-0.0232803	0.992979
VIP	-0.0203497	0.796134	-0.126724	0.639914	-0.204108	0.404881	-0.19167	0.756636	0.0519991	0.562027
FBXO25	-0.0203061	0.799136	-0.192461	0.311635	-0.0929272	0.564915	0.181191	0.598882	-0.152911	0.78951
C1RL	-0.0203057	0.599183	0.154717	0.981809	0.0640869	0.850772	-0.0864529	0.357773	-0.260006	0.0755067
TMEM194A	-0.020295	0.831067	0.216496	0.712457	-0.117201	0.719893	0.0202305	0.670907	-0.0280334	0.660111
GCSAM	-0.0202912	0.995207	0.20213	0.567445	0.100464	0.797052	0.263039	0.378176	0.206136	0.536035
KRT4	-0.0202452	0.669443	0.0273363	0.815287	-0.00358269	0.752879	0.0632047	0.923076	0.276305	0.3441
TUSC1	-0.0202201	0.922512	-0.153717	0.677802	-0.117628	0.795912	-0.0814964	0.649666	-0.127733	0.492914
DUS2	-0.020213	0.360723	0.12379	0.213737	-0.11938	0.809881	0.0697389	0.336319	-0.020564	0.809343
MAPK15	-0.0202019	0.983904	-0.101438	0.823689	-0.434079	0.0929504	-0.0503139	0.868013	-0.15718	0.555629
C14orf132	-0.0201922	0.696037	0.0364963	0.88013	-0.353741	0.0596295	0.143731	0.856538	0.0645218	0.908353
TMEM52B	-0.0201299	0.838411	0.170066	0.808527	0.12536	0.920804	-0.22683	0.324537	-0.00635266	0.888505
C2orf66	-0.0200982	0.739868	0.0523617	0.947234	0.107293	0.98411	0.178065	0.672177	-0.147013	0.757103
CES5A	-0.0200937	0.936119	-0.133144	0.76259	-0.0536801	0.888325	-0.344974	0.399692	0.205464	0.310236
CTSF	-0.0200342	0.954962	0.187476	0.695532	0.108425	0.817969	0.207638	0.860669	-0.0735182	0.639837
THADA	-0.020031	0.696037	0.180467	0.904099	-0.126091	0.419896	0.246691	0.911632	0.0757655	0.88389
OR10G3	-0.0200239	0.887747	-0.404771	0.0793931	0.188987	0.737345	-0.227516	0.420273	0.309297	0.327653
NDNF	-0.0200079	0.984516	0.162268	0.664348	-0.143943	0.751828	-0.0840522	0.785531	-0.0155656	0.92157
TEX19	-0.0199943	0.826407	-0.287062	0.173942	-0.190503	0.449381	-0.299847	0.0304465	0.099515	0.763224
AMIGO1	-0.0198605	0.913532	0.32703	0.173819	-0.0176148	0.913152	0.0891152	0.643803	0.223784	0.339219
FAM78B	-0.0198549	0.963957	0.119696	0.675049	0.0630782	0.792929	0.1319	0.694619	0.0549637	0.804467
F8	-0.0198113	0.776056	-0.009918	0.837367	0.122203	0.95725	0.0484091	0.95382	-0.130181	0.700812
FBXO21	-0.019811	0.623187	-0.317857	0.659954	0.0720253	0.448487	0.0336825	0.503133	0.150899	0.331732
EDIL3	-0.0197861	0.981784	-0.0292536	0.981809	0.13718	0.652074	-0.00356836	0.992418	-0.0242181	0.977245
EFCAB6	-0.019773	0.886896	-0.218945	0.467362	-0.148867	0.69476	-0.145132	0.775847	-0.0754857	0.968476
S100A11	-0.0197699	0.997619	-0.0291488	0.965396	0.377785	0.408102	0.489855	0.614564	0.475957	0.596273
GPATCH4	-0.0197581	0.612906	0.543874	0.0013784	0.389558	0.0174341	0.159341	0.126774	-0.351284	0.467023
C1orf50	-0.0197575	0.77188	-0.109423	0.529349	0.0448586	0.920804	-0.0312155	0.498877	0.0925414	0.949891
FUZ	-0.0197361	0.948844	0.0285276	0.985812	-0.106809	0.749352	0.0414756	0.999905	-0.00783496	0.793332
ENPP5	-0.0197348	0.852255	-0.0773036	0.758846	-0.14056	0.626822	0.357708	0.15778	0.187888	0.313667
FCRLB	-0.0197089	0.872897	0.336044	0.482922	-0.0303496	0.826817	-0.126588	0.450235	0.0907806	0.999373
UBTD2	-0.0196972	0.62228	-0.197783	0.199193	-0.0525568	0.599451	-0.183887	0.390282	0.0642506	0.960618
C12orf68	-0.0196423	0.937044	0.194049	0.499305	0.0556342	0.816879	-0.263826	0.363734	0.346915	0.290174
MTF1	-0.019617	0.00449266	-0.085339	0.00366769	-0.186656	0.00137806	-0.241954	3.27219e-06	-0.577376	1.10797e-06
TTC33	-0.0195982	0.555998	0.202155	0.202314	0.0147547	0.586989	-0.144302	0.678544	-0.123354	0.801295
HERC4	-0.019552	0.935844	0.157027	0.682563	0.136973	0.712222	-0.189065	0.51986	0.124015	0.881117
ZNF844	-0.0195389	0.832738	-0.358693	0.135186	0.220539	0.766644	-0.134121	0.834618	0.201452	0.31135
ZNF511	-0.0194932	0.394642	0.244077	0.981809	0.0908114	0.765175	-0.341038	0.0358371	-0.288797	0.123858
MRPS23	-0.0194765	0.940916	0.0425899	0.849885	-0.0973583	0.98287	0.0549486	0.890144	-0.0871503	0.757674
YARS2	-0.0194157	0.980198	0.137959	0.444632	0.194186	0.310481	-0.0110652	0.22925	0.155597	0.35073
NOSTRIN	-0.0193843	0.989477	-0.136909	0.727508	-0.0347459	0.904764	-0.00831857	0.926144	0.159052	0.396299
OR2B6	-0.019347	0.692888	0.0211886	0.82242	0.0793795	0.919902	-0.12156	0.741073	0.187097	0.273428
MFAP4	-0.0193456	0.611517	-0.100014	0.464041	-0.0848214	0.491606	-0.0638246	0.477285	-0.0598843	0.609365
LCE5A	-0.0193313	0.954869	0.114419	0.853419	-0.119202	0.831017	-0.0403565	0.992452	0.294334	0.137722
MPZL3	-0.0193295	0.867657	-0.00798285	0.930338	-0.126343	0.656904	0.138906	0.720134	-0.17553	0.50716
SEMA4F	-0.0193161	0.941607	0.258554	0.536476	0.157704	0.676704	0.00709049	0.545207	0.0899962	0.793307
BCAN	-0.0192971	0.881159	-0.329558	0.186467	0.182045	0.722934	-0.141497	0.56177	0.0424833	0.997778
CDHR2	-0.0192898	0.966407	0.0878986	0.777209	-0.148868	0.827202	0.189206	0.634403	0.225191	0.656255
ITGAL	-0.0192754	0.776656	0.0766607	0.666821	-0.0159172	0.817948	-0.0955353	0.804038	0.232287	0.607409
GSDMC	-0.0192431	0.85362	0.125542	0.886252	0.254202	0.646823	-0.0931321	0.863291	-0.202829	0.620932
FCHO1	-0.0192394	0.819653	-0.164468	0.499755	-0.189129	0.43611	-0.106046	0.691923	-0.265985	0.318102
CCDC70	-0.01923	0.824906	-0.163053	0.437171	-0.0762529	0.661281	-0.0478084	0.808564	0.141054	0.862919
PPP1CB	-0.0192195	0.0894653	0.124375	0.0593854	0.0588903	0.3023	-0.294772	0.798119	-0.119708	0.998055
ARHGDIA	-0.0192059	0.55689	-0.235164	0.953072	0.117136	0.28334	-0.497139	0.173261	0.567752	0.0206273
DHX8	-0.0191615	0.861539	-0.0864414	0.974299	0.43613	0.00201081	-0.110323	0.752175	-0.101609	0.909597
IL11RA	-0.0191581	0.898323	0.223952	0.350213	-0.00658165	0.915152	-0.154058	0.698767	0.0313697	0.981071
ZNF180	-0.019085	0.647595	-0.100241	0.602279	-0.148907	0.314999	-0.110681	0.757664	-0.189335	0.633041
OR2F2	-0.0190624	0.483179	0.0885879	0.865354	-0.17809	0.224168	-0.235212	0.334119	0.0539004	0.855823
MYRFL	-0.0190526	0.977629	0.43371	0.129392	0.183684	0.598083	0.141706	0.814276	0.247865	0.405001
ETHE1	-0.0190521	0.869402	-0.0148639	0.878879	-0.162487	0.592274	-0.00371857	0.814512	0.0578792	0.944338
DIMT1	-0.019038	0.131156	0.11826	0.0537409	0.0616678	0.337254	-0.284728	0.642761	-0.00664389	0.467023
TMEM108	-0.0189952	0.963391	-0.0919896	0.935084	0.346709	0.245038	0.121483	0.833091	-0.00611568	0.856722
ZNFX1	-0.0189545	0.949789	0.0476773	0.964133	0.239031	0.547779	0.17207	0.787323	-0.491567	0.111683
RGS2	-0.0189152	0.987248	-0.325614	0.261775	-0.110313	0.876378	-0.0612151	0.585323	-0.122314	0.394803
MAP1LC3C	-0.0189117	0.937352	0.0660047	0.949818	0.172289	0.756919	-0.11534	0.718836	0.0952453	0.874384
COL2A1	-0.0188736	0.836329	-0.0306451	0.890906	0.124119	0.817969	0.0159002	0.879782	0.00621677	0.952806
CA1	-0.0188327	0.965055	-0.163668	0.642578	0.363197	0.207381	-0.119856	0.775006	0.284903	0.308655
GLT8D1	-0.0188227	0.918294	0.148021	0.773788	-0.175045	0.482587	-0.336603	0.144957	-0.299191	0.382937
FBXW2	-0.018751	0.964546	0.166503	0.716758	-0.15043	0.650466	-0.333192	0.0803967	0.0303771	0.795703
TPST2	-0.0186991	0.86677	0.169785	0.813968	-0.113425	0.735205	0.14349	0.958504	0.108536	0.977584
CDK17	-0.0186499	0.372235	0.0731508	0.740978	-0.222408	0.126899	0.129813	0.776249	0.0331846	0.863334
SLURP1	-0.0186494	0.975306	-0.213981	0.427877	0.0710892	0.875599	-0.105284	0.789651	-0.399468	0.140722
CXXC4	-0.0186472	0.765603	0.111841	0.987985	-0.0562074	0.766129	-0.00787956	0.471326	-0.261578	0.112865
PLEKHB2	-0.0186246	0.98409	-0.346348	0.403646	0.0659101	0.909228	-0.222458	0.453787	-0.077655	0.835333
SPINT1	-0.0185942	0.993257	-0.131729	0.896011	0.278039	0.249943	0.118315	0.818044	0.147392	0.68427
GPR148	-0.0185446	0.950973	0.122986	0.815287	0.117122	0.835115	-0.0454005	0.812762	0.254103	0.523966
PHF1	-0.0185204	0.78448	0.0949432	0.975574	0.113863	0.953318	-0.39584	0.0954609	0.206759	0.526144
PEX10	-0.0185072	0.359715	-0.214156	0.078448	-0.363395	0.0218457	-0.160477	0.25963	-0.115282	0.665136
CCDC132	-0.018506	0.89873	-0.00324763	0.931408	0.285402	0.535334	-0.190227	0.513888	0.0670333	0.911111
COCH	-0.0184988	0.888525	0.365923	0.260087	-0.0428352	0.874133	-0.0415888	0.51267	0.252108	0.799973
AC018755.1	-0.0184786	0.898408	0.231061	0.599448	-0.016328	0.922466	0.0500096	0.938365	-0.0912236	0.62783
CRYM	-0.0184668	0.810972	0.273199	0.637856	0.295485	0.579351	0.295456	0.600645	0.236978	0.553536
FMNL3	-0.0184376	0.749612	-0.0953949	0.971162	-0.155272	0.93285	0.196658	0.188777	0.438827	0.00699107
TNFSF4	-0.018379	0.988943	-0.224047	0.570598	-0.0516818	0.961149	0.159959	0.698365	0.0316085	0.950416
NRK	-0.0183767	0.861696	0.115251	0.956181	-0.0319729	0.765087	-0.115908	0.590959	-0.241903	0.331528
MEP1B	-0.0183706	0.935476	0.130482	0.76121	-0.0658336	0.85524	0.342239	0.120149	0.280628	0.171724
TANC1	-0.0182907	0.987198	-0.0846871	0.918405	0.111561	0.778039	-0.0298647	0.973072	0.14758	0.596273
OCSTAMP	-0.0182376	0.91833	-0.112852	0.934354	0.163234	0.529018	0.126426	0.532113	0.163735	0.357369
ANKRD29	-0.0182209	0.917412	0.0912474	0.742281	-0.166687	0.836244	-0.077367	0.833091	0.029843	0.982454
ZMYND8	-0.0181933	0.942267	-0.206441	0.703446	0.0145624	0.975827	0.220337	0.332439	-0.26188	0.708976
NDUFA9	-0.0181737	0.484283	-0.0165398	0.444392	0.107103	0.33538	-0.138822	0.623352	-0.397147	0.631565
VSIG8	-0.0181612	0.987198	-0.0323657	0.925164	0.0888147	0.930404	0.0862861	0.860994	0.203582	0.790063
MAP10	-0.0181509	0.445237	-0.0729473	0.349942	-0.0683999	0.385645	0.232278	0.901054	0.0677666	0.963926
C11orf54	-0.0181286	0.887516	-0.0370114	0.89325	-0.029413	0.909295	-0.0778253	0.913815	-0.068446	0.979395
ALAS2	-0.0180137	0.744498	0.0722294	0.956181	0.00442029	0.795331	0.0702667	0.920016	-0.2823	0.481303
L3HYPDH	-0.0180127	0.898289	0.0372054	0.99173	-0.0347095	0.909176	-0.124967	0.323029	0.218824	0.897251
WNT11	-0.0180124	0.964878	0.375177	0.134159	0.255578	0.347982	0.0821808	0.992418	0.0773215	0.948216
ZSWIM1	-0.0179561	0.886896	-0.225479	0.737367	0.0596408	0.710921	0.237199	0.399582	0.0117474	0.978132
COMMD9	-0.0179141	0.390914	-0.0643382	0.666821	0.23862	0.0756836	0.205326	0.294828	-0.0846415	0.779727
CAPNS2	-0.0179134	0.937086	-0.185321	0.579404	0.0011068	0.966547	-0.134851	0.906342	0.135436	0.443221
CCDC149	-0.0178907	0.837972	0.0144642	0.928246	-0.345215	0.099242	0.20758	0.721307	0.134304	0.870954
PTN	-0.017887	0.661	0.0768018	0.928645	-0.073949	0.542948	0.331289	0.289462	0.0119668	0.825413
BDH1	-0.0178634	0.761005	-0.0160519	0.760235	-0.158395	0.394385	-0.23265	0.373212	0.0189425	0.993997
OXR1	-0.0178592	0.957022	-0.194279	0.578408	-0.0594741	0.864863	-0.0631046	0.975353	-0.23462	0.719881
ZNF229	-0.0178586	0.887833	-0.00563488	0.878576	-0.168414	0.839241	0.00808499	0.648445	0.228435	0.147211
C9orf16	-0.0178258	0.879922	0.14151	0.515693	-0.0608922	0.973252	-0.299767	0.221895	0.0980798	0.890285
ALOX15B	-0.0178107	0.948606	-0.11734	0.93172	-0.0659782	0.946387	0.289743	0.449793	0.115939	0.868712
MT3	-0.017788	0.959374	-0.142266	0.757026	0.134245	0.772981	0.188724	0.494557	0.21877	0.36263
INMT	-0.0177804	0.815109	-0.246731	0.684058	0.0298629	0.785925	0.196467	0.383606	0.0958742	0.731756
HSF5	-0.0177602	0.883973	0.105237	0.671884	-0.154772	0.904674	0.0302896	0.760155	0.178364	0.489243
GAS2L3	-0.0177596	0.853165	-0.269756	0.214932	-0.0999466	0.740621	-0.121111	0.541535	-0.181415	0.37909
ASB17	-0.0177359	0.980149	0.0990874	0.648475	-0.552319	0.0424616	-0.0884918	0.875018	0.0169783	0.603344
CD3D	-0.0177043	0.925233	0.0386602	0.978552	0.174402	0.726086	0.103842	0.580458	-0.210042	0.715039
CD72	-0.0176879	0.930018	-0.129834	0.742226	-0.0638416	0.878901	0.069491	0.92623	0.181857	0.677025
PNLIPRP1	-0.0176771	0.837941	-0.0769288	0.758565	0.0827145	0.965677	0.265504	0.22925	-0.0412181	0.961249
BMP10	-0.0176587	0.957996	0.196771	0.482795	-0.00117453	0.966008	0.264633	0.216648	0.136954	0.458712
DTD1	-0.0176581	0.830019	-0.26381	0.305516	0.278026	0.677282	-0.0272124	0.845827	-0.192954	0.58332
IFNAR2	-0.0176449	0.986837	0.170666	0.669827	-0.0887924	0.904764	0.174856	0.659152	0.456927	0.0851279
TSR3	-0.0176392	0.585564	-0.385467	0.696984	0.176881	0.323786	0.119224	0.147582	0.0167624	0.656383
NGRN	-0.0175663	0.832288	-0.172155	0.673589	0.0487522	0.688781	0.247461	0.357733	-0.639275	0.0195874
RBMS3	-0.0175613	0.898408	-0.0784105	0.850892	0.341647	0.359722	0.2364	0.52573	0.0857504	0.774906
ADHFE1	-0.0175605	0.923325	0.178779	0.498455	0.198918	0.412856	0.0335188	0.9905	0.262679	0.494349
RBPMS	-0.0175496	0.563815	-0.256028	0.0626407	0.0403198	0.778209	-0.262702	0.0485396	0.0749074	0.858523
PBLD	-0.0175417	0.978872	0.0500283	0.951456	-0.135118	0.762103	0.2336	0.825702	0.194023	0.9272
CD79B	-0.017516	0.904706	0.0931367	0.916274	0.0736097	0.945164	-0.0739226	0.638612	0.232242	0.44472
OS9	-0.0175159	0.835986	-0.199058	0.776378	0.0513023	0.797052	0.215103	0.73842	0.170373	0.742829
CHMP4C	-0.0174604	0.905304	0.321536	0.424166	0.332741	0.393191	-0.32002	0.116691	0.181778	0.600627
TPRG1	-0.0173802	0.981095	-0.131006	0.779728	-0.228737	0.484603	0.0789096	0.539215	0.173194	0.312721
AFG3L2	-0.0173416	0.953409	0.493411	0.0118774	0.168491	0.659415	-0.0629637	0.958025	-0.153524	0.81806
DUSP5	-0.017336	0.821878	-0.0247603	0.819588	0.182127	0.830018	0.114501	0.867697	0.044307	0.905545
GRINA	-0.0172447	0.66584	-0.127136	0.506246	-0.0853467	0.462442	-0.238894	0.347612	-0.102363	0.741863
MRPL50	-0.0172372	0.788839	-0.171254	0.981406	-0.0107281	0.770386	-0.209927	0.931117	-0.0858904	0.927214
PLCG1	-0.0171918	0.410082	-0.0627607	0.345089	0.0249193	0.683383	0.167524	0.587507	0.168818	0.930169
C17orf67	-0.0171721	0.773435	0.0472984	0.635148	0.166073	0.370613	0.227561	0.268483	-0.148715	0.875815
GLTSCR1L	-0.017168	0.941421	0.0196169	0.982893	-0.175025	0.594909	-0.0766821	0.788404	0.0563924	0.959955
TWSG1	-0.017156	0.834769	-0.0665179	0.73521	-0.0152589	0.848348	-0.132566	0.778304	0.0454715	0.801719
RAB3GAP1	-0.0171305	0.958139	-0.151486	0.823278	-0.225179	0.424104	-0.289475	0.835155	-0.188694	0.948228
WDR54	-0.0171239	0.670561	-0.0342263	0.798192	0.239269	0.1886	0.239086	0.60279	0.233218	0.7026
PTPRC	-0.0170293	0.850071	-0.0912751	0.999243	-0.0648875	0.959947	-0.326459	0.379646	0.145994	0.741863
DACT2	-0.0169849	0.894512	-0.391973	0.26949	-0.107462	0.918149	-0.150929	0.967935	0.0655731	0.566324
PTPRK	-0.0169771	0.927682	0.166529	0.74293	-0.332849	0.224802	-0.12301	0.672971	-0.193041	0.408036
LCA5	-0.0169171	0.763486	-0.108829	0.498312	0.242881	0.771136	0.317291	0.444905	0.0164859	0.93844
VIM	-0.0168929	0.59228	-0.271239	0.125941	-0.0368926	0.649179	0.00673983	0.731805	-0.108366	0.568288
SPATA6	-0.0168574	0.781058	-0.0348475	0.792958	0.048911	0.947394	-0.137153	0.498846	-0.0185527	0.841279
YIPF3	-0.0168006	0.790657	0.103988	0.980858	0.0493483	0.876378	0.0794084	0.98355	0.0837262	0.971001
FAR2	-0.0167552	0.871386	0.0778014	0.742281	-0.109288	0.974911	-0.228411	0.310403	0.256253	0.551534
COBL	-0.0167252	0.945518	0.0545862	0.777338	-0.253772	0.543074	-0.11721	0.983998	0.386522	0.0121375
ARL2	-0.0167175	0.110665	0.109759	0.0266618	0.207415	0.047272	-0.183806	0.666103	-0.00937457	0.278877
PRF1	-0.0166225	0.897068	0.0672067	0.956233	0.197966	0.668987	0.21705	0.691332	-0.0843035	0.694394
BICD2	-0.0166127	0.483856	0.339888	0.0240947	0.269378	0.0631783	0.16573	0.102475	0.353442	0.0791538
SMTNL1	-0.016612	0.831067	-0.0262785	0.832668	-0.038534	0.8173	-0.0293522	0.882595	0.155547	0.596273
THEG	-0.0166027	0.779628	0.170018	0.817452	-0.0530942	0.756847	0.19784	0.411302	-0.229995	0.708827
SLPI	-0.0165995	0.905304	0.057392	0.981324	-0.096375	0.765162	0.135756	0.90078	0.0326611	0.967728
CLDN18	-0.0165839	0.970705	0.144716	0.733185	-0.301707	0.471093	0.0399542	0.809929	0.131106	0.995332
LCOR	-0.0165563	0.948544	0.0649937	0.883924	0.165292	0.836831	-0.110281	0.871973	0.485455	0.0381491
PADI2	-0.0165451	0.647572	-0.0399202	0.634985	-0.0390755	0.663271	-0.186048	0.458154	0.0629441	0.843342
MMP11	-0.0165273	0.885522	-0.453344	0.153279	-0.229217	0.739728	0.00507146	0.955199	0.0583374	0.843678
HS3ST5	-0.0165271	0.991325	-0.203173	0.664052	0.0268469	0.942288	0.0177522	0.809364	-0.00436149	0.765184
TNFRSF18	-0.0165103	0.872467	0.192591	0.778488	-0.602334	0.00574155	-0.0731022	0.796352	-0.327191	0.2177
ZNF514	-0.0165015	0.780438	0.19718	0.361833	-0.130046	0.981061	-0.205503	0.722331	0.319163	0.327852
MIS18A	-0.016471	0.976721	-0.0964709	0.971743	-0.00336958	0.973189	-0.256669	0.672287	-0.211138	0.714635
SOX17	-0.0164634	0.996203	-0.124902	0.788316	-0.0971992	0.904764	-0.0767643	0.44718	0.273672	0.824493
NFKBIE	-0.016441	0.917412	0.0229923	0.978207	0.0352036	0.944037	-0.426785	0.0431564	0.0586909	0.978132
ITPR1	-0.0164172	0.836224	-0.29026	0.203383	-0.0358818	0.797052	-0.0732605	0.952325	0.1727	0.318269
GRIN1	-0.0164062	0.949914	-0.0932705	0.975148	0.175936	0.598289	-0.283123	0.513888	-0.0143697	0.97003
IMP3	-0.016373	0.70068	0.331599	0.0119623	0.453767	0.00770753	0.210896	0.0694072	0.0274813	0.690884
LCP1	-0.0163071	0.92946	-0.247313	0.574679	-0.181264	0.682304	-0.16358	0.786838	0.204802	0.500005
SETD4	-0.0163033	0.974426	-0.15077	0.789908	0.0501828	0.841281	-0.00239855	0.864324	-0.0157992	0.93308
ACTR8	-0.0162988	0.904706	0.103178	0.372433	-0.173005	0.864863	-0.232224	0.721307	-0.249127	0.786274
CBLN4	-0.0162725	0.977837	0.00240052	0.993899	-0.0276194	0.914152	-0.0550007	0.958392	-0.0028657	0.79612
SMYD3	-0.0162221	0.806543	0.0851662	0.587377	0.0468218	0.751805	0.0242736	0.459894	0.0233585	0.822148
WNT9B	-0.0162186	0.843737	0.406353	0.0586014	0.0898378	0.562472	0.0554641	0.919455	-0.245789	0.455517
SELK	-0.0161978	0.922915	0.20256	0.373622	0.166302	0.491795	0.221766	0.25963	0.17811	0.366541
PERP	-0.0161786	0.988943	0.0352211	0.902789	-0.0224458	0.988721	0.00106004	0.991451	-0.107617	0.664865
SEMA5B	-0.0161332	0.898289	0.157583	0.542374	-0.145492	0.914152	0.383126	0.298554	-0.0951808	0.727119
DYRK4	-0.0161282	0.851047	-0.235945	0.362818	0.211534	0.718905	-0.464943	0.0460504	0.178245	0.469391
MGAT4B	-0.0161127	0.889853	-0.294908	0.444229	0.151904	0.56587	0.0735111	0.882577	-0.173094	0.468452
SYCP2L	-0.0160883	0.981095	-0.10987	0.812505	-0.132776	0.756919	0.276732	0.385485	-0.270413	0.403087
RGS5	-0.0160611	0.871642	-0.172473	0.832817	-0.270987	0.566379	-0.183144	0.7827	0.375588	0.0433444
OR4A16	-0.0160219	0.942132	0.0666971	0.903004	-0.028063	0.951676	0.253616	0.289117	0.0125359	0.826093
UGT1A6	-0.0160094	0.647586	0.0446829	0.816704	-0.000507541	0.722475	0.00966516	0.908047	0.0246116	0.97003
KCNN3	-0.0159962	0.957996	-0.099122	0.757632	0.107728	0.872611	0.122579	0.813076	0.120348	0.642989
COASY	-0.015988	0.606753	-0.0602387	0.916274	-0.0685371	0.958946	0.215223	0.301615	-0.157314	0.666198
NDST3	-0.0159291	0.879183	0.102117	0.651449	0.0504267	0.778236	-0.0589056	0.920963	-0.0828024	0.977708
OR52A1	-0.0159157	0.483179	-0.118469	0.352709	-0.276181	0.0616081	0.199791	0.664798	0.247875	0.246451
GPHN	-0.0159107	0.957996	0.0669443	0.954986	-0.178027	0.679776	-0.0308524	0.74828	0.0973999	0.984456
SPAG5	-0.0158091	0.900609	0.324783	0.312773	-0.0707045	0.921588	-0.337616	0.00592452	-0.691583	0.000728032
BEST3	-0.0158007	0.993458	-0.105237	0.877573	0.150781	0.72025	-0.0250635	0.999847	-0.0129913	0.937111
LMTK3	-0.0157872	0.797798	-0.0351789	0.787394	-0.00915466	0.906517	-0.140406	0.521182	-0.136238	0.580695
ELF1	-0.0157544	0.937457	0.0106528	0.957228	-0.129801	0.652744	-0.125127	0.558286	0.0977288	0.956955
ABHD17A	-0.0157479	0.977068	0.411055	0.236056	-0.0975909	0.877269	-0.460585	0.00619986	-0.029167	0.588086
PHF2	-0.0157406	0.198805	0.0572396	0.181181	0.0226547	0.3023	0.0103424	0.466331	0.0352178	0.873939
H2AFV	-0.0157241	0.980646	0.367365	0.237441	0.0518771	0.882493	0.144176	0.886216	-0.168044	0.349818
CACNA1E	-0.0157034	0.898289	-0.138655	0.650876	0.158214	0.780629	0.197831	0.527234	0.041991	0.898323
KCNE3	-0.0156571	0.863132	-0.103207	0.765026	-0.109257	0.661309	0.0306129	0.885451	0.225275	0.353656
ABL1	-0.0156124	0.917412	0.238303	0.356655	0.112086	0.624969	0.171104	0.657854	-0.0704561	0.841501
LRRC8E	-0.0156097	0.838411	0.235266	0.301932	-0.212668	0.756919	-0.0219854	0.878307	0.103613	0.524708
CNBP	-0.0155946	0.803312	-0.479916	0.0348978	-0.19948	0.431237	-0.585251	0.0269303	-0.770284	0.0439126
VAMP4	-0.0155785	0.987198	-0.252466	0.580663	-0.183919	0.731782	0.117708	0.540554	-0.0986334	0.999373
ABRA	-0.0155365	0.892755	-0.044461	0.867109	-0.35937	0.115259	0.221369	0.318827	-0.178213	0.792748
ZNF24	-0.0155351	0.812442	-0.231191	0.736079	0.000161639	0.843012	0.010163	0.70388	-0.301442	0.469759
IL3	-0.0155268	0.84937	-0.0426522	0.92358	0.474482	0.0267242	0.022573	0.967633	0.0919136	0.868217
ZNF343	-0.0155161	0.788719	0.0247889	0.878392	0.0146597	0.867276	0.132268	0.848141	-0.0372251	0.802345
FANCB	-0.0155095	0.84829	0.231095	0.653896	0.446631	0.303831	0.15473	0.477605	-0.02189	0.996483
SPR	-0.0154929	0.883973	0.0558438	0.979672	-0.0505958	0.83823	0.301994	0.829927	0.289091	0.866328
CDADC1	-0.0154384	0.864302	-0.0717514	0.70647	0.0794185	0.922059	-0.18396	0.560038	0.155037	0.759704
CCDC141	-0.0153468	0.890167	0.0194194	0.956233	-0.13148	0.702864	-0.412573	0.606625	0.243395	0.191845
NAPEPLD	-0.0153358	0.848782	-0.14312	0.567856	-0.143518	0.576448	0.0304807	0.95042	0.0337508	0.890419
LILRA3	-0.0152435	0.812442	-0.335569	0.30829	-0.254206	0.420253	-0.0748624	0.915884	0.00912949	0.938206
PPP1R15A	-0.0152121	0.990894	-0.0880982	0.850241	0.177303	0.621027	-0.100883	0.623806	0.0902138	0.993071
MRPL52	-0.0152084	0.514406	-0.0475061	0.92297	0.115086	0.433611	0.00494238	0.464553	-0.00536105	0.907907
SRP68	-0.0152035	0.624192	0.323919	0.0208327	-0.307307	0.683542	-0.202324	0.923503	0.034648	0.773215
STK10	-0.0151825	0.791832	0.203944	0.792952	-0.146292	0.532084	0.0229889	0.920415	-0.0860168	0.841298
CPS1	-0.015168	0.755842	0.0177945	0.852038	-0.157603	0.439934	0.14472	0.873873	-0.00529364	0.937664
SLC6A20	-0.0151244	0.988537	0.129491	0.708416	0.239934	0.449943	0.183142	0.522212	-0.137669	0.705521
KRTAP19-4	-0.0151007	0.998462	0.519068	0.241038	-0.214888	0.767693	-0.0118003	0.839967	0.0858988	0.995654
CECR2	-0.0150712	0.999378	0.138537	0.694749	0.10462	0.978708	-0.0838545	0.881945	0.0477378	0.917452
RAD51B	-0.0150501	0.505292	-0.0185149	0.539526	0.226857	0.954991	0.0570859	0.498749	0.309023	0.986536
PDIA2	-0.0150407	0.967733	0.0121652	0.981809	-0.327912	0.264104	0.0017738	0.875018	-0.0627779	0.978803
HDDC2	-0.0150122	0.826503	-0.124063	0.619168	-0.0510791	0.805966	0.0628362	0.967633	-0.0890979	0.662939
CCDC22	-0.0149557	0.369987	0.141366	0.219551	-0.161409	0.905852	-0.422213	0.454402	0.0491	0.987792
ARHGAP25	-0.0148988	0.558163	0.080683	0.856088	0.000554421	0.645276	-0.0395622	0.731691	0.290437	0.313667
NOB1	-0.0148563	0.407047	0.109042	0.313616	0.271641	0.00341931	0.176222	0.367236	-0.141981	0.961491
DTNA	-0.014827	0.937352	-0.280672	0.493635	-0.031068	0.973189	0.172697	0.562789	-0.164112	0.642862
NRSN1	-0.0147809	0.917501	0.109028	0.654126	0.239442	0.379063	0.124646	0.470473	0.195967	0.394803
AGRN	-0.0147646	0.838843	-0.136454	0.613755	-0.263055	0.32446	-0.128713	0.726208	-0.421307	0.105487
RNPEPL1	-0.0146868	0.877511	0.135466	0.65395	-0.00582048	0.906517	0.11131	0.451386	-0.187112	0.842206
OR2W1	-0.0146724	0.556139	0.00803232	0.723193	-0.324106	0.0763281	0.027433	0.962628	0.0340517	0.845609
TMEM255A	-0.0146696	0.81564	-0.108148	0.607535	0.289051	0.555946	-0.2491	0.287112	-0.053161	0.737042
FOPNL	-0.0146532	0.753763	-0.0317861	0.825332	0.11564	0.93344	0.225238	0.664862	0.212014	0.579694
RING1	-0.0146403	0.90147	0.0815933	0.939688	0.220915	0.607447	0.429837	0.149241	-0.211119	0.564974
CDC20B	-0.0146309	0.954962	0.142775	0.786286	0.104694	0.710068	-0.052219	0.716617	-0.123085	0.712775
TMEM234	-0.0146177	0.906923	-0.0138383	0.98148	0.00394807	0.979248	-0.241143	0.280365	0.0259794	0.855014
GTF3C2	-0.0146163	0.0788599	0.335065	0.000557536	0.00180818	0.124339	-0.227667	0.715825	-0.0779689	0.785464
PCMTD2	-0.0145941	0.988264	0.0651913	0.887072	0.243472	0.473417	-0.324157	0.21528	-0.391193	0.0911145
GMEB2	-0.0145932	0.729905	0.045166	0.641347	-0.103041	0.982862	0.0310132	0.36561	-0.0318381	0.841223
OR5A1	-0.0145548	0.761259	0.197567	0.3094	0.00804901	0.80449	0.328457	0.234084	-0.0532623	0.833001
NUDT22	-0.01455	0.898323	-0.142976	0.618873	0.0668668	0.95409	-0.116703	0.325617	-0.369467	0.0270398
MMAB	-0.0145392	0.880113	-0.0616784	0.815287	-0.203463	0.494084	0.153229	0.716617	-0.00960681	0.969813
RNF182	-0.0145191	0.923067	-0.0926838	0.800851	-0.111621	0.739041	0.181955	0.523541	-0.223401	0.590904
HAMP	-0.0144814	0.811391	-0.0936791	0.985692	-0.0720393	0.959947	0.164715	0.652124	-0.178709	0.305187
NAT9	-0.0144806	0.892925	0.0517762	0.978189	0.0612165	0.982759	-0.0802468	0.905991	0.125443	0.558784
CSPG5	-0.0144545	0.743808	0.0166525	0.771697	-0.274486	0.448604	0.0988456	0.804099	0.269993	0.688652
HNRNPH3	-0.0144474	0.383142	-0.103472	0.364493	-0.235531	0.0545726	0.0249302	0.140115	-0.220136	0.0362558
KLK10	-0.0144445	0.999278	-0.211453	0.54004	0.306146	0.325677	-0.0940026	0.856673	-0.0890046	0.848438
KIF4B	-0.0143764	0.766999	0.234759	0.757781	0.135272	0.987764	0.0702578	0.879841	0.165658	0.571827
ZNHIT6	-0.0143371	0.0441026	-0.116157	0.51069	0.145721	0.0770084	0.0154868	0.113484	0.0942534	0.434146
SLC5A4	-0.0143203	0.886896	-0.0138297	0.94456	0.00123336	0.963369	-0.254338	0.506075	-0.0972808	0.895659
SLC11A2	-0.0142769	0.961227	-0.0752722	0.896217	0.138352	0.590126	-0.249991	0.169045	-0.0561268	0.689445
GTF2H5	-0.0142412	0.605677	-0.0757531	0.692207	-0.20054	0.993816	-0.405834	0.918881	0.0144213	0.28899
AFF3	-0.0142316	0.86795	0.00432248	0.936143	0.201272	0.679776	0.241867	0.775006	0.0879059	0.939471
DYNLRB1	-0.0142268	0.805118	-0.355393	0.798192	-0.201851	0.854319	-0.10202	0.441706	-0.238748	0.759861
PCDH7	-0.0142244	0.987215	0.235565	0.475021	0.301332	0.325206	0.170775	0.722331	0.112843	0.75965
SPIRE1	-0.0142084	0.946293	-0.132784	0.794143	-0.252197	0.5181	0.0996211	0.8758	-0.422929	0.12043
ANXA2	-0.0141536	0.798522	-0.123669	0.750433	0.279682	0.175823	-0.160777	0.148119	-0.128881	0.364079
ZNF425	-0.0141132	0.949015	-0.158469	0.605259	-0.21263	0.458236	-0.151291	0.665624	-0.0127568	0.890681
ADRA1D	-0.0141101	0.961154	0.216869	0.76091	0.216446	0.668527	-0.0760624	0.608803	-0.156492	0.352888
ACSF3	-0.0140564	0.820547	-0.213941	0.807579	0.241279	0.379832	-0.057992	0.892356	-0.204408	0.704214
LMNB2	-0.0140351	0.936119	0.0486462	0.99323	0.311578	0.396323	0.136857	0.864873	-0.200329	0.337264
RENBP	-0.0140151	0.957996	-0.010152	0.997564	-0.279201	0.212963	-0.172723	0.68553	-0.220652	0.537314
HHEX	-0.0139739	0.472355	-0.135839	0.877527	-0.0810469	0.810282	-0.228699	0.991626	-0.256206	0.62783
RP11-389E17.1	-0.0139232	0.891487	-0.0682755	0.80632	-0.259876	0.261907	0.212553	0.614564	0.128797	0.662263
MAP7D3	-0.0139052	0.805744	-0.197595	0.429352	-0.00840445	0.822754	0.0682249	0.803414	0.0236611	0.83685
APOOL	-0.0138933	0.961227	0.087747	0.803402	0.26244	0.444085	0.306852	0.45957	0.0906405	0.933604
PCNX	-0.0138916	0.891867	0.147071	0.862748	0.0679883	0.992323	0.171724	0.6675	-0.0295736	0.933604
ZKSCAN7	-0.0138791	0.941137	-0.0711294	0.890977	0.270785	0.474978	0.152339	0.6564	0.244014	0.378409
SRRM5	-0.0138619	0.630427	-0.320192	0.115483	-0.176353	0.312899	0.108238	0.931797	-0.0453552	0.855823
TRPC3	-0.0138017	0.837582	0.275592	0.732334	-0.22423	0.455257	-0.0100381	0.684678	-0.00218021	0.717218
C3orf62	-0.0137396	0.93309	-0.0246978	0.935829	-0.179387	0.651958	0.336158	0.580923	0.0361485	0.742829
ARPC1B	-0.0136906	0.971086	0.0547003	0.825409	-0.269185	0.498247	-0.172666	0.487868	-0.307994	0.133582
CCDC15	-0.0136871	0.898323	-0.0402744	0.846101	-0.00393022	0.903101	-0.029142	0.930617	0.0848542	0.57703
HPGDS	-0.013623	0.918094	0.141109	0.790407	-0.112438	0.636753	0.011841	0.975475	-0.179338	0.579188
FASTKD5	-0.0135184	0.598722	0.134652	0.353142	0.386468	0.00382121	0.246261	0.000813091	0.00107112	0.738506
TOR3A	-0.0134721	0.812423	0.153402	0.892451	0.348437	0.430959	-0.0416083	0.622273	-0.121618	0.602881
ATP6V1C2	-0.01347	0.898626	-0.079299	0.794306	-0.198437	0.546444	-0.0237852	0.959656	0.185793	0.594849
NDST2	-0.0134538	0.93826	0.162436	0.470588	-0.0691304	0.981759	0.0794347	0.833091	-0.111113	0.747031
TMEM239	-0.0134433	0.960735	0.177984	0.638899	0.0547393	0.951676	0.00458817	0.911395	-0.0114665	0.888482
VSIG1	-0.0134257	0.764869	0.0177228	0.902842	-0.0879499	0.615981	0.129603	0.7778	0.0753725	0.882377
OR1M1	-0.0134026	0.929974	-0.000764783	0.980914	0.145959	0.771925	-0.0350198	0.995276	-0.251937	0.443016
METTL23	-0.0133499	0.766201	-0.0773899	0.588032	0.0120293	0.813765	-0.195764	0.347567	-0.196384	0.466663
TP53	-0.0133405	0.184549	0.232606	0.877139	0.147165	0.73693	0.0304216	0.292741	-0.295368	0.155764
PROK2	-0.0133145	0.927682	0.127216	0.798192	0.0767394	0.976413	0.302608	0.453787	-0.0522143	0.79288
OTUD1	-0.0132712	0.635945	-0.250866	0.162629	0.109868	0.947394	0.0774719	0.87475	-0.177275	0.36971
VMO1	-0.0132669	0.963425	0.0952669	0.793971	-0.083648	0.925863	-0.0666192	0.950852	0.048641	0.93406
TRIM2	-0.0131351	0.975871	0.177983	0.599448	-0.321998	0.195287	0.185267	0.356131	-0.12215	0.983248
MSC	-0.0130981	0.966407	-0.0130498	0.94888	0.00431549	0.984493	-0.0366374	0.819207	0.0664867	0.902372
BTBD10	-0.0130946	0.684845	0.0104389	0.837267	0.0607592	0.913152	0.28259	0.643803	-0.0057881	0.988444
WDR18	-0.0130928	0.925003	0.0801733	0.668313	-0.0831179	0.653633	-0.226582	0.81712	-0.238883	0.836123
NAT6	-0.0130814	0.837582	-0.253555	0.199193	-0.0307836	0.742829	-0.245923	0.232847	0.204995	0.521788
WNT2B	-0.0130569	0.878625	-0.124955	0.941864	0.415673	0.077877	0.129689	0.559777	0.171073	0.404227
ZNF239	-0.0130129	0.98296	0.198428	0.50471	0.187907	0.642058	0.312817	0.217084	0.349207	0.105236
HMX3	-0.0129944	0.613786	0.29651	0.836297	0.127558	0.957611	0.187608	0.921751	-0.0271376	0.87157
TMEM119	-0.0129726	0.875752	-0.251923	0.348322	0.0621926	0.975138	0.103927	0.86265	-0.210875	0.471642
LRRFIP2	-0.0129315	0.852691	0.159975	0.807164	-0.236042	0.344182	0.0688165	0.829161	-0.124062	0.92603
SLC28A3	-0.0129056	0.842057	-0.284805	0.619193	-0.0429483	0.918191	-0.0470348	0.789094	0.0372805	0.531993
E2F7	-0.0128944	0.896177	-0.0307138	0.894471	-0.43639	0.11646	-0.248056	0.631076	0.0219898	0.866095
PRICKLE2	-0.0128783	0.812465	-0.237163	0.325015	-0.0125706	0.800663	-0.136694	0.618671	0.180353	0.709415
FUS	-0.0128574	0.969334	-0.529909	0.0240813	0.135847	0.70271	-0.858074	1.71834e-05	0.0635638	0.851669
PER3	-0.0128136	0.729905	0.11646	0.981809	0.0272365	0.857911	0.123147	0.834208	-0.0682558	0.905859
UBE2T	-0.0127656	0.963957	-0.0173131	0.972943	0.0231032	0.917089	-0.460958	0.153845	-0.235212	0.46734
PSORS1C2	-0.0127337	0.799879	-0.120905	0.589542	0.124731	0.960221	0.0361143	0.826914	-0.103107	0.863334
FOCAD	-0.0127326	0.929814	0.222814	0.711364	0.215703	0.760749	0.143155	0.79617	-0.00981783	0.816074
PLG	-0.0127104	0.897779	0.0212209	0.732334	0.0212858	0.907276	-0.120193	0.828852	0.176188	0.268197
PCED1A	-0.0126871	0.811921	0.104767	0.968969	-0.17804	0.429576	-0.00877443	0.893528	0.326797	0.268023
ANKRD32	-0.012674	0.789	0.0292092	0.897158	0.101914	0.994881	0.263051	0.663079	0.0163662	0.875319
DNAL4	-0.0126563	0.981784	0.067671	0.896643	0.0844579	0.836931	0.122027	0.974507	0.0272657	0.772417
FABP9	-0.0126362	0.886026	-0.0384586	0.867109	0.158241	0.823584	0.0273008	0.983907	0.104821	0.748344
KLRK1	-0.0126348	0.994618	-0.113687	0.793259	-0.346739	0.212963	-0.144688	0.757001	0.0103033	0.959351
NTNG1	-0.0126274	0.994313	0.409397	0.194194	0.114276	0.766129	-0.0427624	0.934943	0.0722835	0.842378
TEK	-0.0126178	0.996764	-0.0434195	0.964481	-0.283029	0.374215	0.157509	0.371157	0.143182	0.299331
GSS	-0.0126116	0.878721	-0.0356656	0.956233	0.262803	0.281204	0.0206291	0.68462	0.100414	0.651309
C2orf88	-0.012594	0.914002	0.1589	0.739112	-0.0542128	0.847452	-0.175899	0.682567	0.0891726	0.73632
OTOG	-0.0125906	0.894022	0.138524	0.815287	0.0498585	0.987405	-0.363489	0.205881	0.129363	0.676322
NMS	-0.012589	0.994843	0.315539	0.235916	0.0633235	0.865507	0.152405	0.40215	0.237116	0.179745
LPAR6	-0.0125485	0.790705	0.181572	0.856409	0.108005	0.989288	-0.134782	0.658609	0.195804	0.52173
CABYR	-0.0125439	0.935831	-0.236196	0.536476	0.0708536	0.780719	-0.140699	0.877449	-0.168407	0.776935
C21orf67	-0.0124914	0.93317	-0.0992087	0.757026	0.0923889	0.920478	0.0316738	0.883846	-0.00581128	0.999102
ST8SIA6	-0.012481	0.923786	0.0929241	0.950983	-0.0767917	0.771136	0.0787099	0.919267	-0.212784	0.473745
DPP6	-0.0124574	0.850859	-0.106277	0.668408	0.175484	0.838995	-0.0732397	0.947585	-0.153503	0.949599
MICALCL	-0.012443	0.836592	0.237629	0.249618	0.180752	0.443045	0.0851867	0.568694	0.174617	0.379737
CSF3R	-0.012423	0.970737	0.095379	0.922992	0.228556	0.536074	-0.182448	0.368417	-0.0218912	0.89592
PTPRN2	-0.0123846	0.958314	-0.113679	0.851543	-0.078659	0.949793	-0.0546221	0.957622	-0.268243	0.492914
WDR25	-0.0123564	0.330615	0.0292478	0.506246	0.0800964	0.239542	0.00377162	0.285971	-0.099143	0.827639
GFRA1	-0.0123371	0.89019	-0.0578587	0.814588	0.06805	0.907276	0.315579	0.388318	0.080545	0.875758
MMD2	-0.0123279	0.997854	0.298024	0.333951	0.106365	0.789214	0.206817	0.55407	0.00742086	0.984456
FRRS1L	-0.0123069	0.786347	-0.0790999	0.951456	0.0677215	0.662544	0.135459	0.720893	-0.0165813	0.997315
SH3BP5	-0.0122795	0.86185	-0.156899	0.602227	-0.194351	0.470984	-0.22064	0.66143	0.0176609	0.775774
BAZ2A	-0.012277	0.583408	0.0369454	0.49526	-0.275972	0.772532	0.0339183	0.423383	-0.0489671	0.806409
GPR123	-0.0122559	0.936055	0.114358	0.835349	-0.255712	0.419896	0.0369227	0.775409	0.0297998	0.743428
TECTB	-0.0121883	0.892923	-0.254741	0.380637	0.2202	0.691097	0.299371	0.165924	0.0179929	0.778685
ALS2	-0.0121827	0.958598	-0.334541	0.371548	-0.00426759	0.972894	0.410328	0.219247	0.0264179	0.948729
LRRC1	-0.0121669	0.927601	0.0419771	0.853139	-0.0407664	0.959202	-0.0427839	0.956828	-0.056768	0.915379
ESAM	-0.0121592	0.867259	0.129566	0.92358	-0.229271	0.372185	-0.297162	0.165993	-0.01846	0.854227
PAMR1	-0.012141	0.883179	-0.192861	0.479161	0.147784	0.830112	0.156308	0.776091	0.0155731	0.941436
AKAP12	-0.012135	0.865433	0.149649	0.852716	-0.0941307	0.681599	0.161951	0.866443	-0.182164	0.452753
NDUFAF4	-0.0121267	0.785692	-0.237445	0.766351	-0.0401329	0.973252	0.310681	0.0138789	-0.00512157	0.870954
CMTM8	-0.0120834	0.963847	-0.115652	0.876707	-0.152801	0.871109	-0.0171261	0.875018	-0.0120254	0.983523
TTC31	-0.0120797	0.929201	0.137336	0.846069	0.223283	0.614655	0.273575	0.918543	-0.130528	0.213257
SHROOM4	-0.0120604	0.796165	-0.0799569	0.727508	-0.0985291	0.610198	-0.153859	0.816278	-9.34055e-05	0.709576
CYP26B1	-0.012049	0.899771	0.0546141	0.978207	-0.121975	0.699575	-0.0229304	0.750147	0.160129	0.807593
MTMR12	-0.011977	0.957012	-0.0143279	0.951023	-0.370366	0.112191	-0.114169	0.595418	0.263313	0.683943
DKK2	-0.0119717	0.959824	-0.311885	0.30049	0.0386054	0.961496	0.155664	0.521905	-0.0712138	0.927072
TMEM241	-0.0119175	0.788624	0.0271888	0.887619	-0.141878	0.468026	-0.176928	0.315292	-0.196878	0.218898
SLC39A6	-0.0118686	0.803312	0.157982	0.873598	-0.410104	0.0512965	-0.0410786	0.780125	-0.27892	0.423694
IRX5	-0.0118488	0.131086	-0.399402	0.00490057	0.128938	0.605689	0.0483951	0.466692	0.0850477	0.959351
OSR1	-0.0118462	0.92465	-0.346569	0.262585	0.0303396	0.988466	-0.197373	0.646859	-0.0564725	0.956723
ACAD8	-0.0117984	0.861696	-0.452345	0.0219362	0.0128905	0.937818	0.122563	0.892332	-0.108423	0.601576
NAGPA	-0.0117838	0.984823	0.0557171	0.905163	0.175285	0.607782	0.0271682	0.881245	-0.328492	0.152849
TAPBP	-0.0117661	0.543405	0.342623	0.599976	0.121967	0.916544	-0.220459	0.220587	-0.368867	0.0790577
TMEM45B	-0.0117643	0.549012	-0.276451	0.101529	-0.066182	0.463752	0.162865	0.802036	0.0315476	0.873923
RASA3	-0.0117539	0.228894	-0.0289889	0.393891	-0.227671	0.10253	0.0633725	0.74526	-0.194497	0.56145
OR6X1	-0.0117335	0.879096	-0.0511488	0.793338	0.367747	0.424735	0.287346	0.281217	0.175934	0.46832
HAS1	-0.0117258	0.951221	0.0312617	0.98083	-0.145715	0.677282	0.0809419	0.790018	0.106618	0.54283
DYNAP	-0.0116952	0.964395	-0.272709	0.440461	-0.292204	0.244231	-0.0242245	0.795605	0.0641319	0.538547
ZNF891	-0.0116882	0.836796	-0.276992	0.26808	-0.0325312	0.821315	0.0420044	0.822852	-0.263998	0.643448
ACSS1	-0.0116349	0.984429	0.0174768	0.976093	0.244876	0.418167	-0.0684561	0.86994	-0.216917	0.443221
DDX10	-0.0116143	0.696037	0.0477053	0.431805	0.066721	0.524919	-0.101294	0.597223	0.014126	0.552694
ART5	-0.0116057	0.965657	0.11342	0.837201	-0.0373417	0.910435	0.251323	0.470658	0.0751074	0.899506
GTF2B	-0.0115901	0.292343	-0.00133556	0.552884	0.0744032	0.191365	-0.0994971	0.476313	0.200374	0.18305
APBB1IP	-0.0115089	0.749612	0.0815424	0.989142	-0.289869	0.195287	0.0331424	0.888007	-0.137751	0.917957
SPECC1L	-0.0114795	0.595889	0.478754	0.0123176	0.323735	0.0568629	0.0573046	0.953503	-0.0758255	0.309111
SDHC	-0.0114686	0.00622658	0.260219	6.68963e-05	0.301121	0.000227731	0.145578	1.47926e-05	-0.10069	0.357825
FUT3	-0.0114684	0.938419	-0.0578957	0.93278	0.0533185	0.977997	0.235568	0.428652	0.0778947	0.829359
EN1	-0.0114417	0.936672	0.108398	0.843247	-0.0618639	0.927406	0.0291145	0.863788	0.0680692	0.947383
CDIPT	-0.0114372	0.230997	0.0528733	0.493468	-0.135493	0.8955	0.0329107	0.748312	-0.428359	0.459336
SLC2A12	-0.011436	0.923067	-0.254799	0.320942	0.0624351	0.990852	0.106062	0.759726	-0.230881	0.684271
HFE	-0.011429	0.696037	-0.108991	0.481084	-0.431478	0.0170132	-0.125341	0.571748	0.0667639	0.949449
HFM1	-0.0114148	0.714051	0.103369	0.987887	-0.0561996	0.588532	0.162273	0.611298	-0.119443	0.920187
FCRL4	-0.0114079	0.896642	0.168733	0.732808	0.024863	0.997824	-0.172995	0.437725	0.0665544	0.964436
RHOH	-0.0113977	0.92946	0.0579244	0.904091	0.351106	0.229221	0.389037	0.339707	-0.0541592	0.756639
SPINT4	-0.0113911	0.886458	0.206486	0.826082	0.0916197	0.996798	-0.0805838	0.976598	0.212852	0.366636
ZNF500	-0.0113693	0.824195	-0.040544	0.943095	0.0359401	0.683643	-0.363109	0.251951	0.124838	0.742649
ISLR2	-0.0113502	0.88954	0.0711676	0.690553	-0.0236621	0.920804	-0.0451554	0.96237	-0.0175098	0.935729
C19orf60	-0.0113319	0.991325	0.041382	0.974171	0.301771	0.353789	0.0505286	0.844144	-0.196336	0.432741
FKBP11	-0.0113086	0.950534	-0.116477	0.883976	-0.0714545	0.963464	-0.417361	0.0559807	0.0869121	0.994456
SLC35G3	-0.0113075	0.735623	-0.149856	0.50703	0.169103	0.952078	-0.0331336	0.872768	0.0206323	0.902282
PTPN13	-0.0112898	0.963494	0.0670831	0.945935	0.336155	0.348657	0.169513	0.731672	0.135044	0.729305
RAET1E	-0.0112277	0.91352	-0.0411428	0.986033	0.0272119	0.889558	-0.245398	0.585349	0.0931651	0.794014
ESYT2	-0.0112012	0.856731	0.0998568	0.947234	-0.0050895	0.887286	-0.338251	0.245824	-0.223851	0.60625
WISP2	-0.0111836	0.918822	0.000803432	0.950907	0.0816111	0.787385	-0.0315628	0.947937	-0.139002	0.756968
AC091801.1	-0.0111734	0.986439	-0.456981	0.134039	-0.248524	0.553449	-0.129669	0.992433	-0.148865	0.995983
THBS4	-0.0111646	0.998529	0.0228266	0.968338	-0.223409	0.544769	0.073782	0.948796	0.128379	0.908131
SH3PXD2B	-0.0111574	0.894022	0.0721682	0.968338	-0.0136384	0.916196	-0.118211	0.663811	0.0279944	0.944731
L3MBTL4	-0.0111569	0.751906	-0.130507	0.508235	0.0882297	0.951963	-0.128279	0.797772	-0.195441	0.66452
CLEC4A	-0.0111347	0.707453	-0.0405724	0.68336	0.418318	0.415555	-0.0325596	0.869732	-0.117675	0.736179
SPRR3	-0.0111101	0.732567	0.174389	0.893299	-0.133275	0.437536	0.107593	0.784187	0.0986879	0.754997
C9orf141	-0.0110527	0.925567	-0.157317	0.601919	-0.0733665	0.807756	-0.282944	0.268633	-0.31875	0.163674
LYSMD3	-0.0110174	0.877556	0.4023	0.24096	-0.00469558	0.905914	-0.0442761	0.989956	-0.122244	0.983252
DUSP9	-0.0109947	1.15814e-05	-0.201191	4.8844e-06	-0.161548	2.4214e-05	-0.161722	8.37981e-07	0.303937	0.855823
KIAA0753	-0.010987	0.868785	-0.129309	0.639587	0.0618766	0.979473	0.0405181	0.940525	0.127949	0.935108
RPL13	-0.010986	0.658545	-0.0255568	0.960278	-0.400044	0.419212	-0.0553811	0.870277	0.415352	0.405634
CHSY3	-0.0109494	0.623971	-0.0650785	0.493635	0.162168	0.996571	0.00441779	0.653985	0.257322	0.697471
C1orf74	-0.0109262	0.576431	-0.206385	0.989229	-0.0483664	0.779154	-0.0670836	0.588488	-0.0909524	0.79612
TMEM117	-0.0109246	0.879995	-0.323859	0.174679	0.146694	0.816237	0.0303868	0.929038	0.325743	0.231417
DEFB126	-0.0108702	0.599183	0.0179346	0.723716	0.0202483	0.719893	-0.0980602	0.652124	-0.194255	0.571722
C22orf29	-0.0108647	0.958166	-0.271543	0.488496	-0.307605	0.37515	0.147058	0.817186	0.272947	0.434153
PAGE4	-0.0108604	0.836224	-0.283812	0.224955	-0.148304	0.521142	-0.0933171	0.665469	0.206305	0.686101
COL7A1	-0.0107872	0.918249	0.168729	0.722126	-0.130059	0.663874	-0.0770029	0.723166	-0.0278132	0.939358
SEC31A	-0.0107407	0.807175	0.364696	0.119223	0.23154	0.319803	-0.00644382	0.843049	0.0659646	0.763224
OR56B4	-0.0107109	0.947222	0.0881498	0.899679	0.0231141	0.967737	-0.104895	0.948796	0.144869	0.517605
TRIM59	-0.0106949	0.992563	0.1966	0.61828	0.0559392	0.945078	0.136428	0.686373	0.395596	0.061687
SOWAHD	-0.0106699	0.788624	-0.279162	0.196356	-0.118636	0.56587	-0.14488	0.492677	0.028847	0.974096
ARSB	-0.0106693	0.952168	-0.0988995	0.822057	0.00952475	0.989061	-0.00836155	0.977475	-0.150258	0.664785
PGLYRP1	-0.0106498	0.930944	-0.0243142	0.91035	-0.12337	0.722934	-0.0209315	0.771226	0.14289	0.937538
ACBD6	-0.0105855	0.956126	-0.601085	0.0118774	0.287674	0.418167	-0.0573614	0.847755	-0.0226034	0.940124
PPAP2B	-0.0105799	0.921581	-0.136808	0.712342	-0.367851	0.14982	0.198391	0.414029	0.174242	0.275878
ENKUR	-0.0105676	0.898066	0.0306365	0.998314	0.422858	0.212709	-0.0489585	0.933071	-0.108373	0.873301
TDRD7	-0.0105533	0.982226	0.0142556	0.951023	-0.181653	0.738419	0.0393903	0.854736	-0.133001	0.836123
C1orf189	-0.0105021	0.871196	0.172283	0.790417	0.183831	0.787301	0.119924	0.98918	-0.14872	0.457087
MNT	-0.0104379	0.168953	0.0695402	0.0654992	0.0105678	0.184162	-0.0368936	0.289661	0.131775	0.258075
RTCA	-0.0104313	0.865726	0.170379	0.458416	0.14109	0.580475	0.0691123	0.85344	0.105731	0.668642
LIPH	-0.0104198	0.860974	-0.25693	0.647368	-0.144301	0.895221	0.0341128	0.635329	-0.0342472	0.887386
TMEM141	-0.0104192	0.950779	0.165038	0.603958	0.130405	0.702864	-0.0690543	0.99591	-0.297571	0.425434
CADM4	-0.0104113	0.905304	0.219209	0.664637	0.101254	0.996571	-0.146101	0.406018	0.0485708	0.855823
FAM46B	-0.0104107	0.7898	-0.373182	0.0460359	-0.270077	0.206142	-0.018941	0.371595	0.0462924	0.454064
ARRDC1	-0.010369	0.833347	0.0761236	0.712457	0.199752	0.361025	-0.256801	0.741575	-0.149966	0.806642
PTK2B	-0.0103586	0.915942	-0.393978	0.255165	0.158929	0.565497	0.257732	0.33691	0.181974	0.609325
STK17B	-0.0103378	0.872897	-0.40627	0.0950756	-0.0572523	0.81091	0.386562	0.198976	-0.0193956	0.946177
PHF21A	-0.0103067	0.106659	0.14365	0.0441908	0.0423464	0.146718	-0.243295	0.719287	0.156882	0.296457
UVSSA	-0.0102804	0.907754	-0.174705	0.51486	-0.201649	0.385569	-0.0168708	0.895867	-0.688289	0.0061058
SUPT7L	-0.0102804	0.95056	-0.390917	0.263137	-0.345947	0.286219	-0.272291	0.701953	0.0429208	0.619995
C5orf54	-0.01028	0.766886	-0.0264851	0.772672	0.0646853	0.950914	-0.32263	0.169526	0.124969	0.83558
GIF	-0.0101997	0.98407	0.102426	0.742226	0.0678524	0.880222	0.205644	0.631061	0.124211	0.743337
RNFT2	-0.0101946	0.979306	-0.033942	0.991529	-0.00397019	0.952364	-0.368918	0.236552	0.149556	0.582837
MSH4	-0.0101941	0.861683	0.358979	0.415978	0.160644	0.876345	0.0285731	0.908289	0.125042	0.494432
AP2A2	-0.0101826	0.869402	-0.00625281	0.861436	-0.193202	0.463124	-0.0200363	0.802641	0.0347813	0.88389
GUCY2C	-0.0101518	0.832193	0.044209	0.995901	0.0610651	0.973189	0.159292	0.518733	-0.0331433	0.863718
SMARCC1	-0.0100606	0.285545	0.350432	0.869927	0.448929	0.494931	-0.035732	0.0970351	-0.0753965	0.127861
CCDC102B	-0.0100585	0.767441	-0.0959878	0.597718	0.166888	0.904846	-0.0579765	0.828918	-0.0254076	0.963336
ELOVL2	-0.0100387	0.836224	-0.335578	0.121899	-0.205108	0.37952	0.041212	0.991451	-0.0518451	0.977937
MMP21	-0.0100117	0.987574	0.0786846	0.815287	-0.107708	0.8343	-0.270404	0.572486	0.101153	0.613829
SAC3D1	-0.00998885	0.995411	0.032648	0.94184	-0.126974	0.806589	0.05746	0.762873	0.154095	0.965387
CHCHD7	-0.00998068	0.968449	0.0791573	0.802419	-0.062137	0.951963	0.0513776	0.864385	-0.158264	0.72742
RBM12B	-0.00997572	0.818093	0.142234	0.943248	-0.21946	0.346377	0.325983	0.457242	-0.0264993	0.840229
NOM1	-0.00992733	0.58926	0.00181908	0.664052	-0.071469	0.826381	-0.0572867	0.881045	-0.221674	0.596283
HAX1	-0.00991043	0.798303	0.0582233	0.9899	-0.188763	0.470984	-0.246154	0.171311	0.0986616	0.981124
PYDC1	-0.00990488	0.886026	-0.155205	0.540053	0.273053	0.499331	-0.0867796	0.679743	0.0769655	0.986498
ACTR3B	-0.00986009	0.928355	-0.198162	0.665932	-0.0173554	0.972207	-0.0285843	0.997697	0.151831	0.735566
EFHC1	-0.00982775	0.979836	0.156442	0.628675	-0.211075	0.597905	-0.117949	0.845658	0.0800874	0.785464
CMSS1	-0.00980887	0.989916	0.219	0.562999	-0.0642291	0.889421	0.112948	0.711804	0.152013	0.485225
IL1RL2	-0.00976191	0.927146	-0.000338335	0.908447	0.092102	0.739041	-0.00543849	0.80725	-0.0885876	0.921328
TNFAIP8L2	-0.00972307	0.99404	-0.0833307	0.868753	-0.44242	0.100935	0.0158376	0.774859	0.155041	0.977094
RPA2	-0.0096448	0.780513	0.129622	0.293692	0.0263254	0.767333	-0.0386471	0.869298	-0.0773263	0.91452
DHDH	-0.00963302	0.858507	0.07984	0.702258	0.0275161	0.811321	0.0895741	0.599447	0.10837	0.627913
ZC3H8	-0.00959888	0.917412	-0.21995	0.614398	-0.40168	0.109156	0.00880928	0.400642	-0.136844	0.71999
F12	-0.00958371	0.942862	0.266872	0.391409	0.0950416	0.889558	0.3247	0.407695	0.168571	0.706136
TMEM202	-0.00957979	0.699433	0.474592	0.0095906	-0.00676439	0.716149	0.20247	0.118779	0.0317858	0.526096
NCAM2	-0.00954297	0.992114	0.03459	0.92358	0.130142	0.747543	-0.0489815	0.994823	0.297447	0.199932
RWDD2B	-0.00952109	0.877632	0.133132	0.690927	0.235249	0.383743	0.166586	0.719318	0.0950335	0.988406
CTNNAL1	-0.00949129	0.981897	-0.420223	0.0902038	-0.192131	0.609074	-0.019536	0.931797	0.235099	0.246451
TAAR5	-0.00948786	0.933965	0.0186533	0.891943	0.0593251	0.846164	-0.00921761	0.896575	0.0800231	0.624077
GLUL	-0.00947919	0.894022	0.39869	0.151131	0.0627551	0.818147	0.00340849	0.78834	0.104521	0.956931
ACYP1	-0.00946914	0.716574	-0.241817	0.205772	0.126655	0.989823	0.0259112	0.882035	0.0381936	0.907318
FAM163A	-0.00944891	0.970084	-0.308064	0.335262	0.216428	0.512312	0.0543034	0.934932	0.0659126	0.865968
MYBPHL	-0.00944024	0.876471	-0.0234964	0.926625	0.0126702	0.832834	-0.136649	0.808564	0.162452	0.595407
CDKAL1	-0.00943912	0.951125	-0.331179	0.363875	0.0285565	0.910435	-0.536297	0.147582	0.0459226	0.333041
ATP8A1	-0.00943089	0.822158	-0.120687	0.631216	0.214064	0.721659	-0.0395435	0.862185	-0.177199	0.721806
CIB1	-0.00937468	0.885213	0.0990971	0.934698	-0.0184238	0.885359	0.13051	0.621819	-0.121651	0.899474
OR52N2	-0.00933992	0.942066	0.11958	0.815755	-0.227192	0.463545	0.060258	0.739708	-0.175999	0.843265
AKR1A1	-0.00926893	0.838411	-0.21324	0.68916	-0.00736977	0.87684	0.00844189	0.994122	0.266466	0.430513
RNF7	-0.00926148	0.850806	0.128337	0.974052	0.0251434	0.781045	-0.0554811	0.46306	0.00773122	0.900902
FAM159A	-0.00925231	0.993458	0.079583	0.851051	-0.206149	0.611167	0.202483	0.752121	-0.0422001	0.730566
RTN4RL2	-0.00924568	0.667962	-0.0575223	0.855827	-0.0612215	0.839338	0.143421	0.763943	-0.0314885	0.921952
NAPSA	-0.00919484	0.832147	0.155924	0.499321	0.0876132	0.691768	-0.00192097	0.795605	0.159957	0.44503
EDEM2	-0.00918505	0.874874	0.0809121	0.980055	-0.391383	0.100918	-0.131281	0.564152	-0.122897	0.68531
DDX56	-0.00913089	0.45299	-0.310875	0.798861	0.119351	0.314572	0.0532054	0.131091	-0.0680684	0.50982
DNAH11	-0.00912653	0.850033	0.122562	0.923439	-0.19836	0.423124	0.069646	0.943047	0.260177	0.423694
OSTC	-0.00911697	0.149753	0.0681771	0.120841	0.113024	0.0900969	-0.335713	0.975543	0.15321	0.443199
HINT1	-0.00909673	0.881728	0.0375424	0.996892	0.189207	0.852124	0.0259641	0.975353	-0.211311	0.565849
KRTAP25-1	-0.00908258	0.78574	-0.14702	0.51486	-0.0595073	0.678993	0.128387	0.638004	0.155328	0.335326
HYAL1	-0.00903424	0.909533	0.13749	0.623457	0.0798545	0.713358	0.00524761	0.882035	0.140921	0.511952
ABCA12	-0.0090048	0.76381	-0.0313237	0.756177	-0.107583	0.529445	-0.05141	0.906217	-0.072547	0.923368
GAPDHS	-0.00898379	0.647586	0.118687	0.476741	0.169047	0.323428	-0.402334	0.441341	0.21413	0.492914
TM4SF4	-0.0089416	0.981375	-0.0626313	0.956172	0.0763928	0.798747	-0.0286881	0.974646	0.0534616	0.856931
TRIM54	-0.0089233	0.970272	-0.115812	0.793259	-0.062042	0.883649	-0.18495	0.648433	-0.203726	0.520045
PTHLH	-0.00892229	0.972511	0.0572978	0.846995	-0.0568516	0.985955	0.119384	0.863179	-0.0857611	0.68622
ABHD14A	-0.00891514	0.891762	-0.0623886	0.785765	0.062495	0.98193	0.0303528	0.725807	-0.0273052	0.661458
PPP1R1C	-0.00889474	0.996764	-0.0154392	0.983835	-0.295954	0.340472	-0.0949288	0.990863	-0.0628617	0.845572
BVES	-0.00887844	0.742597	-0.161501	0.457769	-0.171055	0.486343	0.0909372	0.955472	-0.127638	0.659466
RCN3	-0.00887394	0.927682	-0.181011	0.556736	-0.0620738	0.872781	-0.0436035	0.963908	0.154404	0.546606
ZFHX4	-0.00886133	0.0407479	0.109731	0.362897	0.132581	0.477593	0.57073	0.975543	0.0963991	0.474139
P2RY6	-0.0088445	0.953545	-0.116633	0.868562	0.182273	0.5181	-0.00128478	0.858979	0.0600615	0.963736
EBF4	-0.00882415	0.883343	0.0100133	0.900928	-0.13124	0.626187	0.0861047	0.962707	0.343511	0.312305
RFPL2	-0.00881344	0.883179	-0.343641	0.184516	0.0319052	0.968236	0.254718	0.442403	-0.128418	0.73632
ZNF101	-0.0087897	0.936359	-0.0379864	0.908447	0.0124741	0.889871	0.272043	0.36391	-0.0425306	0.882377
TNIP2	-0.00878767	0.864766	0.120718	0.884521	0.0158709	0.935082	-0.019215	0.903769	-0.300902	0.213486
JAZF1	-0.00878129	0.961227	-0.00999076	0.951456	-0.212149	0.542109	-0.0399451	0.809929	0.193018	0.536491
SLC28A1	-0.00872766	0.636504	0.109995	0.455916	0.143448	0.322339	0.225992	0.291064	0.163149	0.608799
PSEN1	-0.00871809	0.974482	-0.0394283	0.950045	-0.231954	0.494102	-0.112542	0.86994	0.148245	0.60625
HIST1H4A	-0.00869357	0.787614	0.0591546	0.939924	-0.07458	0.69327	-0.115878	0.506332	-0.146789	0.461206
RTP4	-0.00866861	0.908359	-0.0619291	0.795271	0.0510171	0.997992	0.0922424	0.915757	-0.0865258	0.852754
SDC1	-0.00858646	0.949015	0.201273	0.720392	0.066266	0.940422	-0.0222214	0.780193	-0.0972263	0.491979
CACNG7	-0.0085752	0.748065	0.0885666	0.979628	-0.00776712	0.804054	-0.120654	0.532589	-0.0498153	0.81806
GJB2	-0.00855125	0.797798	0.213828	0.337308	-0.260761	0.581777	0.00989369	0.973549	-0.0564018	0.866798
TPSD1	-0.0085206	0.907754	0.00070284	0.890977	-0.062503	0.987059	-0.0589479	0.840847	-0.177283	0.816212
SLC39A3	-0.00851369	0.972014	-0.168234	0.690927	0.0303553	0.943856	0.313268	0.204998	-0.110202	0.812622
OR2V1	-0.00850508	0.895061	-0.423462	0.215818	0.0105195	0.872099	0.210637	0.44718	-0.024244	0.895972
ID3	-0.0084794	0.820583	0.0399993	0.928086	-0.199858	0.430961	-0.155548	0.511914	0.00343619	0.860624
IFITM10	-0.00842956	0.896177	0.0563011	0.97976	0.0296975	0.90622	0.116694	0.865157	0.0218226	0.979528
GK	-0.00840464	0.876672	0.381842	0.297137	0.216379	0.713811	-0.0451323	0.826657	0.211224	0.680173
TMEM225	-0.00829224	0.7621	-0.273467	0.194535	0.0326053	0.867275	0.0282924	0.940899	0.180052	0.412227
DHPS	-0.00827072	0.777314	0.138577	0.258956	-0.00489307	0.390962	-0.0849726	0.878415	-0.0258624	0.977708
ALDH5A1	-0.00826994	0.831093	-0.0138352	0.887034	-0.0220621	0.873344	-0.0918887	0.685534	-0.21194	0.524833
LAMB1	-0.00826754	0.898626	-0.160256	0.562233	-0.223616	0.421766	-0.0118914	0.690549	0.30336	0.464065
CCDC178	-0.00820933	0.935844	0.0897036	0.857285	0.0757955	0.952078	-0.279874	0.657126	0.151339	0.372683
MYH6	-0.00817579	0.97611	0.14636	0.669827	-0.0277419	0.994472	0.0598995	0.94179	0.192935	0.653127
PVRL3	-0.00816169	0.0224863	0.20558	0.465793	0.0324497	0.133219	0.0965493	0.0858177	0.285278	0.934933
DHRS11	-0.0081429	0.927895	-0.0578019	0.949652	0.00915991	0.862243	-0.208971	0.0765755	-0.0093044	0.756968
PRSS57	-0.0081059	0.98568	-0.147227	0.740165	-0.40576	0.141969	-0.317654	0.337101	-0.269749	0.335807
SPARC	-0.00808172	0.799136	-0.10105	0.621969	-0.0338422	0.772602	-0.0929427	0.774732	0.0318388	0.859925
VWC2L	-0.008015	0.670814	-0.155756	0.347489	0.0869259	0.911	-0.225545	0.347031	0.204065	0.517605
DENND1C	-0.00800237	0.928596	-0.35989	0.291015	0.133824	0.719942	-0.128762	0.721307	-0.0186183	0.862881
RCBTB1	-0.00799535	0.869352	-0.145645	0.616136	0.165795	0.908415	-0.259642	0.474969	-0.146575	0.580695
STX4	-0.00796352	0.964902	-0.2033	0.589967	-0.182228	0.611256	-0.0153168	0.860994	0.169707	0.608799
RGN	-0.0079562	0.898066	0.0638411	0.978479	0.284164	0.494102	0.0895749	0.948796	-0.182723	0.320414
HTR3A	-0.00795515	0.950001	-0.151491	0.779728	0.319053	0.252391	0.347413	0.190293	-0.0423034	0.883612
GPATCH8	-0.00794755	0.872151	-0.0770563	0.969575	0.023323	0.79366	-0.0393794	0.954765	0.224641	0.362218
PDZK1IP1	-0.00794638	0.836244	0.479338	0.0212535	0.101814	0.542948	0.0410146	0.963285	0.078757	0.980842
GPR108	-0.0078098	0.825932	-0.0529301	0.968338	0.225297	0.32825	-0.388551	0.201261	0.220706	0.491979
EHHADH	-0.00778857	0.995445	0.144266	0.73046	0.0816039	0.87003	0.0998458	0.689244	-0.0121158	0.983038
SMAD6	-0.00776231	0.902722	-0.0121932	0.985737	-0.184852	0.726154	0.0961933	0.93074	-0.339555	0.0610907
DVL1	-0.0077216	0.89498	-0.366456	0.277019	0.0855911	0.653633	-0.688953	0.0006691	-0.318555	0.184987
MAGOHB	-0.00770293	0.532831	0.362593	0.0505219	0.470632	0.00471043	0.320793	0.0286026	0.286486	0.422219
PDCD7	-0.00762497	0.952074	-0.0869171	0.946595	-0.0277385	0.962735	-0.132882	0.996772	-0.0413967	0.86981
PUS7L	-0.00762149	0.879922	0.191311	0.731111	0.152945	0.848348	0.0669797	0.988616	0.00829629	0.981632
ZMYM4	-0.00757433	0.573378	-0.133501	0.325015	-0.246451	0.116651	-0.298534	0.0867472	0.0580272	0.953421
CD207	-0.00755763	0.849683	0.0649714	0.765061	0.351755	0.15369	-0.00702449	0.973072	0.0534171	0.94213
TBP	-0.00750378	0.0811828	-0.143624	0.514959	-0.0162215	0.440549	-0.200711	0.713762	-0.0336634	0.695492
ICAM2	-0.00750343	0.963534	0.201954	0.596419	0.0485896	0.951676	-0.230769	0.548653	0.321815	0.144217
AMH	-0.00747109	0.988537	-0.102444	0.743093	-0.148658	0.79282	-0.191203	0.541674	-0.194991	0.61727
SNRNP35	-0.007438	0.264511	0.0497831	0.106088	0.0428983	0.178783	-0.162084	0.65678	0.0512403	0.314748
TMEM251	-0.00740762	0.725658	0.379431	0.562045	-0.089512	0.69327	-0.0205592	0.544951	0.047165	0.89294
ADCY6	-0.00738032	0.964401	0.0716775	0.778993	0.15864	0.532316	0.10366	0.866155	0.201103	0.802224
ANKRD49	-0.00734832	0.613734	0.0167865	0.606843	0.00670749	0.66592	0.624491	0.00928206	0.314474	0.81806
C18orf63	-0.00733867	0.53053	0.0172457	0.631212	-0.256857	0.0765508	0.101766	0.987773	0.0209882	0.881491
OR5B3	-0.00730277	0.855509	0.128161	0.503106	0.0382522	0.782724	0.331503	0.114732	0.182474	0.312305
FAM96A	-0.00730261	0.886602	-0.238832	0.27094	-0.101583	0.695366	-0.474996	0.000510091	0.0857593	0.816212
PLEKHM2	-0.00730062	0.798085	0.183486	0.822773	0.260205	0.650367	0.152616	0.905311	0.268633	0.493621
MEA1	-0.00728983	0.94345	0.0903378	0.897158	-0.282486	0.355853	-0.170885	0.433678	0.02965	0.98569
PPP1R26	-0.00727832	0.760606	-0.0727081	0.930699	0.11029	0.554638	0.199321	0.21606	0.123815	0.430513
HTR2C	-0.00727792	0.815437	-0.158552	0.491541	0.0238391	0.894016	0.332657	0.491391	-0.230473	0.286662
LMX1B	-0.00727204	0.868969	0.13658	0.593306	0.0161344	0.806589	-0.00585184	0.850778	-0.0380722	0.811134
ZNF768	-0.00725666	0.696037	-0.0508066	0.8749	0.0319256	0.627533	0.0607136	0.875018	0.0070969	0.983748
STXBP1	-0.00723289	0.970554	0.151586	0.766254	0.132326	0.799508	0.312971	0.242463	0.194698	0.40802
AP2S1	-0.00722262	0.850557	-0.226943	0.531272	0.583493	0.000323301	0.0419436	0.988557	0.349139	0.494349
ZNF285	-0.00719959	0.806756	-0.150488	0.262413	-0.0382688	0.820905	0.182243	0.857282	0.306139	0.555278
IQCJ-SCHIP1	-0.00717281	0.90116	0.0603889	0.976882	0.117183	0.85999	0.0563097	0.994572	0.203862	0.523409
MTF2	-0.00717176	0.18723	-0.024329	0.201338	-0.270995	0.00195987	0.196863	0.695846	0.187583	0.596273
TGIF1	-0.0071489	0.986542	-0.22874	0.492967	-0.0584775	0.875585	-0.313087	0.45188	-0.393314	0.12211
C9orf47	-0.0071469	0.855096	0.0711698	0.989142	0.0204843	0.910265	0.09321	0.909691	-0.120913	0.59389
ANPEP	-0.00714484	0.792168	-0.0286355	0.793971	0.150197	0.91536	-0.0564686	0.828918	-0.121432	0.70522
SPINK9	-0.00712219	0.659279	0.207954	0.881272	-0.0826178	0.556091	-0.0701363	0.908289	0.100084	0.647855
MED6	-0.00708336	0.88068	-0.0511059	0.947824	-0.272023	0.331314	-0.301988	0.68148	-0.0152235	0.757103
DRD3	-0.00708177	0.932838	0.194747	0.443974	0.0689304	0.640406	0.235087	0.415436	0.256522	0.420494
TAF8	-0.00706727	0.00624106	-0.526389	0.440114	-0.296502	0.997992	0.0337313	0.112531	-0.235182	0.74621
FAM216A	-0.00704044	0.892359	0.00272126	0.959053	-0.0545209	0.848752	-0.0654231	0.617413	-0.040833	0.745664
NAALADL2	-0.00703024	0.987215	0.0448293	0.889548	0.0541269	0.888154	0.0565434	0.859617	0.153189	0.536724
ATP9B	-0.00698832	0.84696	-0.28381	0.249233	0.0524621	0.966008	0.267715	0.307394	-0.27694	0.551543
PTGDR	-0.00696496	0.944202	-0.339448	0.104544	-0.162261	0.43339	0.23889	0.711262	-0.116462	0.541351
GIMAP4	-0.0069421	0.762121	0.0539273	0.91035	-0.0295389	0.692744	0.4223	0.0536048	-0.0932356	0.983252
CPA5	-0.00692019	0.861683	0.234211	0.798974	0.105411	0.990589	-0.12722	0.566432	-0.029692	0.761368
HAT1	-0.00689251	0.43687	0.236181	0.100864	0.10763	0.303111	-0.0274046	0.634537	0.169446	0.457605
TFIP11	-0.00686765	0.46916	-0.106886	0.712747	-0.335699	0.416953	-0.249281	0.993019	-0.126493	0.959873
RPS11	-0.0068621	0.228465	-0.173848	0.823689	-0.0861066	0.809881	0.353205	0.0465706	-0.144201	0.761948
EPS8L3	-0.00684619	0.997619	-0.0652845	0.93278	-0.172283	0.669826	0.0898865	0.631076	0.222908	0.185179
RAB24	-0.00680976	0.987669	-0.220612	0.489833	-0.0336724	0.971161	-0.0118096	0.740972	-0.302065	0.095554
HNF4G	-0.00678649	0.895321	-0.264806	0.234451	-0.143394	0.5181	0.275628	0.769099	0.0278402	0.815433
CTDSPL	-0.00675141	0.879432	0.139131	0.86381	0.123616	0.901883	0.206105	0.69314	0.194256	0.564974
SSMEM1	-0.00672026	0.972519	0.0380178	0.90955	-0.0292321	0.998822	-0.0184961	0.944896	0.170043	0.576728
KLK7	-0.00670284	0.895695	-0.0929627	0.956712	0.0902961	0.71874	-0.238267	0.49412	-0.0832269	0.816212
C8orf17	-0.00668695	0.996811	-0.00256796	0.999516	0.0318486	0.960053	0.0609638	0.808564	-0.277834	0.47548
PIK3C2B	-0.00667124	0.966407	0.10583	0.863259	-0.301111	0.242798	0.178025	0.820027	-0.0962831	0.579098
PIFO	-0.00665219	0.888525	-0.0254044	0.904676	-0.18991	0.867803	0.170587	0.477222	-0.0327952	0.89433
C20orf27	-0.00664012	0.854346	0.0046082	0.944947	-0.179598	0.469375	0.136201	0.842465	0.0399282	0.940895
TYW3	-0.00659975	0.949914	0.370824	0.187142	-0.102259	0.920804	-0.0939446	0.687038	-0.00452766	0.983038
HOOK1	-0.00659562	0.880818	0.217992	0.640885	0.110876	0.89059	-0.203044	0.305968	0.05533	0.950364
PRDM14	-0.0065768	0.861696	-0.0640665	0.999654	-0.0243516	0.937239	0.179442	0.751245	-0.00848761	0.847313
STK11	-0.00657066	0.814033	-0.148755	0.476741	-0.414	0.0273019	-0.300966	0.196791	-0.584424	0.0065252
OR4K15	-0.00656539	0.862084	0.0906715	0.584824	-0.147554	0.902602	-0.308396	0.662531	0.0524558	0.527902
EPHA2	-0.00653114	0.124052	0.159638	0.678508	-0.0945464	0.201085	-0.0322968	0.188654	0.11067	0.99572
NTF3	-0.00651323	0.725017	0.158108	0.982308	0.0719994	0.901055	-0.10816	0.679047	0.207931	0.77991
TGFBRAP1	-0.00651271	0.886458	0.136007	0.623506	0.081501	0.688441	0.120752	0.973337	0.160081	0.902871
ZNF572	-0.00648574	0.891766	-0.200068	0.427397	-0.0521553	0.819847	-0.139116	0.703176	0.0182616	0.821872
PCSK4	-0.00637599	0.963534	-0.26858	0.491391	-0.202434	0.672293	-0.670717	0.011823	-0.0936475	0.681288
MCMDC2	-0.00634619	0.955496	0.0429749	0.874392	0.225193	0.410182	0.190866	0.715139	0.0668932	0.952806
PPCDC	-0.00632117	0.770049	0.266509	0.482625	0.485326	0.0588783	-0.239365	0.370786	-0.216756	0.311928
OR8H1	-0.00630067	0.912071	-0.00255414	0.939949	-0.0408347	0.849272	-0.0369109	0.955349	0.0585424	0.697014
TCF7L2	-0.00619448	0.765503	-0.127531	0.499321	0.245095	0.774407	0.300169	0.763891	0.226558	0.720208
HACE1	-0.00616673	0.784581	0.0624029	0.982308	-0.0607404	0.792929	0.371278	0.544951	0.250871	0.433733
TRABD2B	-0.00610833	0.897423	0.148024	0.828624	0.0901635	0.907276	0.370117	0.390315	-0.0795908	0.721503
TFRC	-0.00606713	0.133252	0.304099	0.0456564	-0.0541371	0.593253	0.174165	0.378376	-0.189285	0.763748
PON1	-0.00605152	0.956126	0.18473	0.665978	-0.0855451	0.724879	-0.030837	0.878415	0.0999262	0.9272
CPT1B	-0.0060492	0.840546	-0.0452403	0.778598	0.0215228	0.916578	-0.174008	0.655629	-0.25272	0.471812
SLC25A32	-0.00603706	0.11964	-0.0849117	0.401446	-0.204863	0.689014	-0.307757	0.383606	0.0903948	0.223948
AP3M1	-0.0060357	0.670651	-0.258012	0.787394	0.217904	0.1886	0.0308459	0.871822	-0.129275	0.830103
C19orf55	-0.00601879	0.964401	0.140282	0.603619	0.0125974	0.897992	-0.0109578	0.80457	0.156429	0.590211
KIAA1009	-0.00596356	0.962962	-0.0970213	0.792952	0.131285	0.805956	0.00117077	0.991661	0.35066	0.17702
OTOP2	-0.00593432	0.93317	0.0392786	0.870808	0.127697	0.739041	-0.230279	0.337268	-0.0153503	0.909985
ATHL1	-0.00591525	0.982303	-0.357436	0.286088	-0.242094	0.53319	-0.0817721	0.979182	0.135481	0.418546
GPR151	-0.00587557	0.846971	0.170224	0.495999	0.0540475	0.739041	0.112678	0.809929	-0.00872387	0.986498
CCDC94	-0.00587248	0.918822	0.173613	0.186797	-0.00729739	0.850224	-0.229685	0.805492	-0.0639703	0.476568
ZNRF1	-0.00586758	0.788624	-0.0115971	0.815287	-0.213328	0.302995	0.0956462	0.937441	-0.10195	0.625932
FNBP1L	-0.0058516	0.874874	-0.169992	0.526311	-0.116643	0.721591	0.113895	0.757213	-0.106982	0.924072
ZNF599	-0.00584689	0.953545	0.103699	0.904503	0.0117598	0.971161	-0.138268	0.647569	-0.051024	0.865463
MYO3A	-0.00580392	0.928355	0.0287995	0.998693	0.0270991	0.994233	0.330925	0.218845	-0.0585577	0.90438
LPPR1	-0.00579706	0.983113	-0.0159801	0.958165	-0.0406614	0.91766	0.238076	0.716617	0.210793	0.681288
CASKIN2	-0.00579063	0.798085	-0.212454	0.808117	0.176058	0.387114	-0.0582407	0.966943	0.250837	0.337264
ZNF483	-0.00578837	0.75584	0.0501038	0.903623	0.0802353	0.955974	0.0261274	0.886587	-0.276634	0.308032
DRAM1	-0.00578237	0.910009	0.043163	0.964133	0.188747	0.718367	0.295037	0.719541	-0.0816814	0.552533
BPGM	-0.00576668	0.738286	-0.137815	0.398015	-0.21056	0.407286	0.0546606	0.985634	-0.136879	0.520142
GPR101	-0.00571379	0.649844	-0.101463	0.458265	-0.0354061	0.626187	0.00913631	0.882497	-0.166858	0.553298
PLA2G5	-0.00566952	0.510584	0.0742887	0.793259	0.154262	0.922082	0.271621	0.549114	0.157768	0.689445
KDM2B	-0.00566477	0.943505	0.0541787	0.938273	-0.0999235	0.797599	0.0852256	0.920016	-0.0445155	0.953421
AC079612.1	-0.00566201	0.996062	-0.300694	0.396746	0.03602	0.945392	0.293815	0.0775799	-0.245199	0.745811
FAM9B	-0.00562503	0.849146	-0.271731	0.24528	-0.118373	0.60281	-0.324841	0.294828	-0.152228	0.742506
RNMTL1	-0.00561779	0.871386	0.0152965	0.840377	0.0902319	0.587281	0.00883418	0.716617	-0.0756294	0.856546
PDZRN4	-0.00560871	0.956656	0.0312228	0.983574	0.0706913	0.920075	-0.253635	0.057578	0.148158	0.939721
SNAP91	-0.00558922	0.75456	-0.0797914	0.979201	-0.0165379	0.798252	0.221511	0.492366	0.313443	0.343786
SHANK1	-0.00558472	0.894512	-0.0418431	0.830706	-0.0442296	0.843733	-0.000926182	0.966384	-0.113905	0.791735
HSPB6	-0.00553931	0.973245	-0.284741	0.515163	0.0392704	0.902855	-0.139954	0.712492	0.197638	0.765909
CXorf64	-0.0055136	0.80657	0.145254	0.928341	0.106656	0.990175	-0.066652	0.996996	0.310822	0.120126
SPERT	-0.00550961	0.955924	-0.0736873	0.912775	-0.0854589	0.909176	-0.304218	0.417033	-0.0479382	0.950364
USP40	-0.00550632	0.964902	-0.436043	0.154681	-0.189635	0.62053	0.167997	0.628417	0.106391	0.697814
HSD11B1L	-0.00550334	0.956016	-0.100274	0.733185	-0.191776	0.549219	-0.314788	0.0479822	-0.601271	0.000736404
WSB2	-0.00548995	0.218099	-0.0940582	0.501784	-0.0541814	0.6308	-0.0106982	0.315593	0.2249	0.17563
CAMK1G	-0.00547069	0.982303	0.286749	0.316479	0.0821146	0.817074	0.288011	0.286728	-0.0169698	0.951096
KCNK6	-0.0054635	0.967454	-0.0159294	0.935132	-0.210873	0.589438	-0.190191	0.499614	-0.0724898	0.689445
CCL2	-0.00545225	0.828564	0.0517844	0.976557	0.0313743	0.895221	0.16269	0.599731	0.161617	0.385107
OR5T1	-0.00545012	0.77671	0.0959897	0.993609	-0.11708	0.549051	0.387289	0.22369	0.17543	0.521619
DEFB135	-0.00544729	0.767388	-0.0819147	0.638151	-0.162511	0.422151	-0.168909	0.666867	-0.0804965	0.940124
ZNF326	-0.00543799	0.813315	0.0583238	0.918405	0.130825	0.963991	0.153727	0.990863	0.172071	0.807559
GRAMD1A	-0.0054354	0.533823	0.176997	0.236718	-0.030588	0.7174	0.066935	0.574708	-0.24956	0.478548
PELI3	-0.00541377	0.79914	0.0319564	0.943899	0.236226	0.663874	-0.118238	0.126969	0.155403	0.846441
ZNF404	-0.00539615	0.737057	0.135362	0.959712	0.132377	0.985955	0.0825105	0.821977	0.0917359	0.563988
ABLIM3	-0.00538551	0.77671	0.0127218	0.826241	0.0851983	0.951808	0.0803863	0.97985	0.0091607	0.935026
WNT10A	-0.00534653	0.859726	-0.143046	0.571367	0.11344	0.957252	0.0144409	0.995742	-0.0709051	0.954489
MAGED1	-0.00531825	0.360967	0.0649772	0.657237	0.233052	0.988168	0.0860648	0.665929	-0.195659	0.353656
DNAJC6	-0.00530768	0.947019	-0.0601863	0.864337	0.178982	0.734896	0.142285	0.622011	-0.0450717	0.996483
LTV1	-0.00524773	0.213632	0.303251	0.000730517	0.0747451	0.1273	0.00194358	0.305732	-0.184351	0.935108
NFIL3	-0.00522319	0.866842	-0.456324	0.0421189	-0.0406231	0.763684	0.202262	0.723973	0.208463	0.446959
BTLA	-0.00512755	0.830352	0.0117916	0.935041	0.12912	0.938566	-0.0452514	0.979182	-0.0166397	0.826581
PARP3	-0.00512654	0.918508	0.0954156	0.729763	-0.157912	0.790159	0.44225	0.0858067	0.272209	0.337021
C22orf31	-0.0050667	0.976739	0.155316	0.690517	0.0797223	0.827353	-0.0208513	0.789662	-0.0991209	0.583124
LALBA	-0.00505043	0.922512	0.20843	0.634574	0.0991364	0.899072	0.381918	0.212696	0.313206	0.265682
COL23A1	-0.00497207	0.917412	-0.0984188	0.907621	-0.0609611	0.972415	0.184902	0.564981	-0.0427163	0.877906
TREH	-0.00494783	0.823583	0.0118138	0.860097	-0.121851	0.542948	-0.135187	0.472719	-0.178326	0.324667
RBBP4	-0.00490824	0.508905	0.0813234	0.290051	-0.139795	0.961402	-0.14351	0.77257	0.0178602	0.58805
DIRC1	-0.00489226	0.757126	-0.367215	0.0592367	0.0996399	0.98287	0.199075	0.769099	-0.15069	0.489647
HOPX	-0.00488929	0.927077	-0.296545	0.385235	0.109093	0.830052	0.026579	0.841755	0.223329	0.749243
ENSA	-0.00484363	0.849146	0.210852	0.379942	0.373331	0.0728316	0.308494	0.492839	0.310939	0.660231
SYCE1L	-0.00484327	0.812442	-0.0232871	0.825318	-0.279211	0.185073	-0.300543	0.194291	0.165869	0.454386
PNMA2	-0.00483598	0.941613	-0.183862	0.640714	-0.34032	0.342312	0.19919	0.692717	0.034787	0.964113
CAPN9	-0.00483259	0.896763	-0.0798689	0.742281	-0.218924	0.438081	0.0830996	0.962631	0.157489	0.870702
PRDM1	-0.00483049	0.873993	0.260428	0.262169	0.118049	0.617788	-0.0509004	0.948131	-0.0539462	0.981632
SEMA6D	-0.00482957	0.845441	-0.0764754	0.702202	0.00158937	0.880222	0.139803	0.76947	-0.0683092	0.893523
MAP4	-0.00477622	0.785715	-0.0257091	0.793259	-0.137092	0.503899	0.0275252	0.98707	0.114234	0.593782
TMEM259	-0.00472616	0.989779	-0.27798	0.325015	-0.593493	0.0364964	-0.12689	0.767442	-0.198137	0.561566
ABCC12	-0.00470428	0.872394	0.0222657	0.958165	-0.025908	0.903375	-0.0635713	0.757664	0.111906	0.886491
OR7A17	-0.00469887	0.916856	-0.250056	0.394887	-0.176512	0.56797	-0.118906	0.760595	0.0657109	0.816074
PTPRH	-0.00468074	0.822225	0.252663	0.881547	-0.031345	0.811321	0.210958	0.777722	0.181708	0.684271
CD1A	-0.0046769	0.855024	-0.22214	0.302043	0.122987	0.888447	0.0559848	0.997358	0.329809	0.251015
RIMS2	-0.00465521	0.956383	-0.37519	0.114402	0.25011	0.533451	-0.0140304	0.992835	0.0298011	0.92157
TEAD3	-0.004636	0.981784	-0.0604065	0.875836	-0.240872	0.484603	0.137894	0.959656	-0.0603285	0.699991
LRR1	-0.00460901	0.785771	-0.138552	0.959672	-0.246719	0.779154	0.00953015	0.861759	0.106305	0.855823
APEX1	-0.00457845	0.681746	0.181759	0.960443	-0.214883	0.208678	-0.0708503	0.821839	0.463077	0.267336
RASGEF1B	-0.00449216	0.711929	-0.0254412	0.761946	-0.150537	0.99292	-0.0785163	0.862655	-0.0753016	0.813897
ADAR	-0.0044322	0.889007	-0.0895707	0.716736	0.0160143	0.907844	0.204117	0.577581	0.0625594	0.930169
REC8	-0.00439897	0.879873	0.020637	0.951023	-0.11451	0.704502	-0.0936092	0.661909	-0.108541	0.605832
RASGRF1	-0.00436764	0.886516	0.207734	0.447371	0.0986233	0.706732	0.10722	0.708163	0.0758979	0.930169
AK7	-0.00436578	0.828176	0.00843721	0.915057	-0.185518	0.457743	-0.166699	0.619576	-0.176276	0.615955
MYF5	-0.00436231	0.996062	0.110675	0.793877	0.0376968	0.950754	0.0627475	0.888947	0.13461	0.670652
CHD8	-0.00435687	0.0755751	0.454393	0.794961	0.210715	0.795005	0.134089	0.266355	0.00379445	0.551521
C5orf48	-0.00435169	0.854434	-0.0101435	0.778672	0.0859521	0.588532	-0.0153132	0.584665	-0.110143	0.74621
KRTAP8-1	-0.0043421	0.895128	-0.00508041	0.918405	-0.211873	0.392013	-0.0410956	0.9446	-0.179628	0.645257
SCMH1	-0.00434186	0.87744	0.0804684	0.979672	0.0466745	0.99163	-0.0233679	0.723513	0.167388	0.829696
KCNA10	-0.00430591	0.933422	-0.127741	0.881272	-0.0739858	0.988182	0.0728643	0.795605	0.179044	0.48837
IRF3	-0.00427519	0.970075	0.0864383	0.879076	0.258123	0.446758	-0.172264	0.590959	-0.153176	0.593558
ZBTB45	-0.00422973	0.754904	-0.446302	0.0391018	-0.327501	0.0724753	-0.358677	0.0034354	-0.412825	0.0260544
DLG4	-0.00411757	0.744249	0.142368	0.523942	0.114344	0.602045	-0.0128093	0.793524	-0.446071	0.260051
ICOS	-0.00405764	0.886026	0.0098346	0.949005	-0.0072412	0.965579	0.175738	0.355847	-0.0380611	0.858523
SBSPON	-0.00405416	0.937559	0.240069	0.436333	0.257004	0.392049	0.150884	0.855285	0.13897	0.832039
SPSB2	-0.00404834	0.903345	-0.276885	0.557003	-0.0314801	0.967737	-0.0258032	0.966384	-0.232176	0.521788
ASB14	-0.00404286	0.967302	-0.0835243	0.904503	0.233459	0.393779	-0.0815515	0.861759	0.143729	0.553298
IGFBP2	-0.0040372	0.946438	0.0542808	0.950629	-0.0214435	0.927435	0.076288	0.731665	0.0711208	0.640422
OR56B1	-0.00403083	0.959824	-0.0603571	0.98073	0.134211	0.751064	0.248681	0.115133	-0.0235037	0.556463
VIT	-0.00401739	0.788624	0.23429	0.74293	-0.0195886	0.797052	0.0090466	0.9905	-0.139609	0.772063
THG1L	-0.00400443	0.383795	-0.198968	0.908946	-0.217562	0.988891	0.0720424	0.14982	-0.0926097	0.618114
SEMA7A	-0.00394763	0.997988	0.101061	0.793259	0.246531	0.402477	0.188598	0.775907	0.289731	0.553828
ASRGL1	-0.00394756	0.821787	0.321768	0.523317	-0.0542287	0.758082	-0.121643	0.118632	-0.0687964	0.35677
APCDD1	-0.00392496	0.872423	-0.376329	0.101415	-0.178294	0.490225	-0.0158844	0.967633	-0.0845056	0.962764
ZCCHC6	-0.00388215	0.680395	0.156352	0.996085	0.316743	0.593253	0.0123154	0.59356	0.284527	0.633798
SLC12A4	-0.00387206	0.90147	-0.0125485	0.893948	0.0238574	0.833935	0.0922673	0.805448	-0.070206	0.947551
ASCC3	-0.00384053	0.0916998	-0.299153	0.727438	0.291352	0.00515048	-0.0329348	0.00552294	0.011467	0.109328
ST6GALNAC2	-0.00380814	0.915983	0.227842	0.458992	-0.0955244	0.919599	-0.258603	0.286748	0.258708	0.5063
NMU	-0.00378948	0.794567	0.173192	0.855827	0.265564	0.696612	0.281293	0.425079	-0.031072	0.995227
PHLDA3	-0.0037754	0.949789	0.211902	0.512845	0.0847788	0.798131	0.170748	0.775006	-0.243424	0.343267
OR10A5	-0.00376831	0.775695	-0.173636	0.376991	-0.11766	0.499331	-0.143577	0.806191	0.117724	0.562929
ADSS	-0.00365029	0.0121611	0.393213	2.53935e-06	0.220892	0.000684656	0.301009	8.94534e-07	-0.0760492	0.513101
TAX1BP1	-0.0036304	0.97223	-0.0110538	0.958571	0.325866	0.37368	0.0495266	0.92623	0.0178892	0.796496
CHRNA10	-0.00361407	0.923719	0.095257	0.744112	-0.0171804	0.966547	-0.231826	0.528167	0.157184	0.820254
CCDC42	-0.00360346	0.987574	-0.148432	0.779386	0.0820177	0.865507	0.123935	0.420273	0.235365	0.184246
NLRP6	-0.00358644	0.981095	-0.299948	0.385938	-0.00257522	0.980675	-0.0825939	0.918091	-0.202338	0.611496
UTP20	-0.00358153	0.281628	-0.0327562	0.487617	0.0436033	0.209593	-0.0591897	0.60474	-0.0387369	0.858153
ZMAT3	-0.00350493	0.862084	-0.310197	0.216693	0.0380882	0.95409	0.386399	0.173061	0.0177748	0.935857
TRADD	-0.00349175	0.979306	-0.137738	0.780493	-0.109908	0.820684	-0.28093	0.552159	-0.180492	0.826825
ACTRT2	-0.00347446	0.470559	0.071798	0.66125	-0.0935028	0.29025	0.10806	0.858979	0.093021	0.930169
NDE1	-0.00346495	0.62802	0.444409	0.00353612	-0.0167644	0.780167	0.129817	0.197128	-0.0671048	0.826581
TPD52L3	-0.0034466	0.817625	0.0166725	0.908946	0.213059	0.739041	0.05501	0.883154	0.162889	0.572463
NDUFA4L2	-0.00340732	0.909533	0.0461086	0.882638	0.20956	0.458148	-0.00639361	0.64094	0.0968039	0.875815
BDKRB1	-0.00340547	0.967341	-0.00628877	0.959508	0.15842	0.607119	0.24148	0.233026	0.206407	0.247994
NTN1	-0.0033948	0.993219	-0.206258	0.623966	-0.213071	0.556133	0.373187	0.120643	-0.104892	0.983038
PLA2G10	-0.0033876	0.986542	0.176669	0.623868	0.0565739	0.879795	0.170227	0.895716	0.200645	0.677473
PNMA1	-0.00335188	0.83233	0.0906055	0.998202	-0.260715	0.237167	-0.0088319	0.590704	-0.348273	0.0421815
ZNF786	-0.00334364	0.898626	0.0152537	0.979025	-0.00662646	0.923899	0.00183951	0.933071	-0.15337	0.573332
DOC2A	-0.0033257	0.927595	0.118334	0.692763	-0.0625124	0.966008	0.253821	0.406514	0.274729	0.347601
L3MBTL2	-0.0033109	0.940642	0.328551	0.307499	0.0829234	0.797765	0.0443547	0.719018	-0.253138	0.204356
CACNA1B	-0.00328878	0.77671	0.32331	0.136658	-0.258733	0.668527	0.291284	0.119891	0.304711	0.211966
CDC14B	-0.00327205	0.876672	0.0504386	0.777338	-0.219695	0.7315	0.0776723	0.812762	0.0457913	0.898999
ADCK1	-0.00325269	0.620222	0.211553	0.911137	0.0224499	0.758351	-0.11276	0.482113	-0.0250201	0.816074
DIRAS1	-0.00321616	0.886458	-0.274782	0.274984	0.000297911	0.893498	0.202764	0.459894	0.090001	0.634336
HCN4	-0.00317317	0.618514	0.180679	0.241038	0.17708	0.25249	0.137161	0.481722	0.193765	0.397674
PTTG1	-0.00316907	0.790473	-0.0936849	0.884212	-0.0265198	0.985955	-0.028468	0.783842	-0.0540646	0.699219
CTTNBP2	-0.00314798	0.886026	0.122892	0.918699	-0.182332	0.51937	0.251671	0.588488	-0.307786	0.252605
TTC9C	-0.0030655	0.958193	0.0625631	0.903969	-0.152716	0.675858	0.00153163	0.941899	0.0621763	0.923368
SCARB1	-0.00305802	0.898323	0.0915979	0.742226	0.103088	0.676657	-0.326435	0.127828	-0.219691	0.294123
RBP1	-0.00304512	0.446028	0.0360462	0.731967	0.173949	0.967737	0.0540013	0.676505	-0.358842	0.0656417
ELAVL2	-0.00299625	0.851489	0.0115507	0.915818	0.257763	0.665889	-0.186362	0.645494	-0.148087	0.816074
MBD3L1	-0.00293113	0.838374	0.179355	0.789599	-0.0697468	0.711428	0.0645671	0.90078	-0.0301896	0.97599
GLUD1	-0.00292719	0.928903	-0.0385563	0.853661	-0.100271	0.82507	-0.0396122	0.852247	0.0507757	0.992979
SMARCD3	-0.00288072	0.984321	0.0714555	0.815287	0.112148	0.810185	-0.352631	0.354532	-0.121492	0.89592
WT1	-0.00287798	0.705731	-0.155961	0.95726	-0.025421	0.798252	0.0340985	0.733186	-0.0856601	0.933146
SDPR	-0.00287724	0.562725	-0.222586	0.178888	0.100076	0.868867	0.0197556	0.865618	0.0865116	0.760092
KLC3	-0.00286805	0.977068	-0.174045	0.592229	-0.0489264	0.940422	-0.572591	0.00431499	-0.195645	0.364079
C12orf39	-0.00284577	0.793957	-0.394099	0.0532257	-0.0981716	0.6239	-0.0188012	0.613856	-0.0981898	0.59304
CCDC137	-0.00283851	0.879788	0.321308	0.457769	-0.111509	0.4745	-0.281512	0.00723015	-0.0420102	0.380375
TATDN2	-0.00281133	0.96762	-0.0898351	0.826328	-0.225557	0.392308	-0.412056	0.22281	-0.0129621	0.875033
ANKRD30A	-0.00274271	0.887631	-0.169832	0.682803	0.0779307	0.988481	-0.171475	0.870025	-0.189827	0.860192
SHPRH	-0.0027375	0.963306	-0.0374771	0.924968	-0.108355	0.752879	-0.184888	0.715901	-0.00697515	0.816074
SLAMF1	-0.0027368	0.846971	0.10699	0.649457	0.206244	0.371171	0.309047	0.474831	0.340178	0.445202
SVIL	-0.00272784	0.633262	0.0841296	0.774642	-0.175422	0.283829	0.179633	0.945042	0.0213654	0.815062
CTNNBL1	-0.00266635	0.606415	0.0662519	0.264367	0.104841	0.253016	-0.419998	0.756724	-0.0823174	0.602995
ABCC11	-0.00265212	0.787966	-0.0860808	0.669827	0.00735002	0.891561	0.145293	0.960077	-0.0555881	0.696972
CST8	-0.0026099	0.9758	-0.0806803	0.92358	0.271466	0.396031	0.34733	0.0458821	0.238191	0.107997
LEUTX	-0.00259781	0.751906	0.130444	0.470449	0.294863	0.115007	0.267553	0.451608	0.038963	0.933897
NAGK	-0.00256913	0.945523	0.229553	0.472608	-0.0942805	0.90346	0.086533	0.924004	0.129034	0.917452
PRMT6	-0.00251519	0.903048	0.18814	0.784571	-0.0375128	0.882337	0.00483751	0.724948	-0.241243	0.270717
CLSTN3	-0.00250716	0.903345	-0.151591	0.567856	-0.131698	0.67346	0.159992	0.821977	-0.0693969	0.752979
DNAJC16	-0.0024531	0.867919	-0.360523	0.0844032	0.259027	0.599451	0.0936677	0.828452	-0.0641781	0.930169
IZUMO4	-0.00242125	0.927895	-0.0586808	0.822805	-0.0351274	0.87198	-0.245766	0.21735	-0.341938	0.111604
CLYBL	-0.00240962	0.973468	-0.148517	0.641448	-0.216082	0.498674	-0.624698	0.00710232	0.13657	0.633667
CAMSAP3	-0.002389	0.724381	-0.115466	0.950629	-0.252848	0.598083	-0.0890761	0.611986	-0.115796	0.352719
HCN3	-0.00238706	0.721325	-0.128028	0.95085	0.0266226	0.718638	-0.107522	0.461328	0.142076	0.942563
TUBGCP3	-0.00237466	0.645802	0.170677	0.173942	0.297364	0.0236941	-0.147576	0.837851	0.0917838	0.778691
ALDH3A1	-0.00236784	0.928355	0.0286044	0.977087	-0.0249366	0.895221	0.176262	0.900153	-0.121986	0.441149
FAM169B	-0.00232133	0.89019	-0.107169	0.659828	-0.166759	0.568747	-0.0191053	0.876069	-0.2249	0.34048
BBIP1	-0.00231631	0.538305	0.0475563	0.756856	-0.0514491	0.453105	0.1501	0.876292	-0.0976107	0.802355
TAB3	-0.00230064	0.948204	0.0521417	0.990672	-0.277326	0.164456	-0.144791	0.576955	0.173374	0.756639
SCARF1	-0.00228111	0.863333	0.217318	0.677271	0.0495853	0.993342	-0.145544	0.403267	-0.239094	0.287546
PHF3	-0.00228103	0.803735	0.0871029	0.664078	0.0141047	0.883341	-0.0426853	0.908592	0.125393	0.572237
YIPF2	-0.00226815	0.9257	0.0395124	0.996892	-0.401639	0.0739032	-0.546816	0.00148032	-0.211806	0.429809
FAHD1	-0.00216957	0.93769	0.084125	0.759418	-0.21392	0.651849	0.109747	0.647733	0.0682115	0.748647
POMGNT1	-0.00216229	0.966407	0.133344	0.673589	0.0304511	0.890575	-0.115537	0.875018	0.0873025	0.677184
CDH2	-0.002153	0.379377	-0.0225295	0.363265	0.0770984	0.680845	0.309989	0.916451	0.0807892	0.747031
NUDT1	-0.00215017	0.867746	-0.0420775	0.783276	0.0929993	0.999118	-0.0650787	0.704567	-0.252155	0.161265
TMEM126A	-0.00211765	0.822953	-0.175005	0.765976	0.156627	0.532316	0.0770334	0.566432	-0.231289	0.657526
HPSE	-0.00211593	0.983887	-0.452694	0.100814	0.128439	0.732684	-0.0270155	0.744942	0.0460016	0.939358
GSX1	-0.00209703	0.879099	-0.177793	0.807924	-0.103695	0.97063	-0.34182	0.253109	-0.0399194	0.902577
C2orf61	-0.00206169	0.833347	-0.0490528	0.688496	-0.216005	0.371507	-0.262392	0.0251035	-0.110138	0.185682
SCN7A	-0.00205302	0.975498	-0.146446	0.712107	0.00709024	0.998947	0.0268237	0.994014	0.133173	0.817753
ADAM10	-0.00197363	0.245218	0.309099	0.94888	-0.216808	0.0512965	0.0298562	0.44558	-0.353835	0.0834396
DLX5	-0.00195316	0.90147	-0.063558	0.790767	0.0573551	0.991453	-0.334745	0.157838	0.12579	0.813897
PRG4	-0.00193738	0.966892	-0.0416244	0.987443	-0.209658	0.607782	0.130408	0.640626	-0.117445	0.852824
OR52N4	-0.00186745	0.735177	0.0605446	0.92358	0.0582609	0.897992	0.040879	0.985031	0.0751288	0.850756
HORMAD1	-0.00186182	0.696037	0.0327964	0.665256	0.171127	0.328738	0.140699	0.858979	0.0220714	0.872939
HIST1H2BN	-0.00184337	0.996467	-0.296094	0.550233	0.0252272	0.993752	-0.0662414	0.770475	0.196978	0.829434
RGMB	-0.00181792	0.963508	-0.0313548	0.918699	-0.286421	0.338559	-0.21542	0.455718	0.0593779	0.950878
KRTAP4-1	-0.00180442	0.765646	0.167693	0.882564	-0.215439	0.344833	0.0803035	0.963635	-0.11496	0.663416
SCRN2	-0.00179708	0.979104	-0.117898	0.774528	0.023699	0.951656	-0.223358	0.296642	0.00146256	0.981417
TCTA	-0.00179252	0.836224	0.00505989	0.931388	-0.243323	0.650301	-0.0707902	0.7778	0.345435	0.396299
CXorf58	-0.00173814	0.887631	-0.0627588	0.784984	-0.134607	0.579904	-0.0609129	0.824586	0.101917	0.766951
FGFRL1	-0.00171053	0.982779	-0.240769	0.483769	-0.070243	0.893988	0.273837	0.332439	-0.288603	0.371852
INSR	-0.00170394	0.626849	0.352309	0.0583036	0.20391	0.270856	-0.0907785	0.771808	-0.196884	0.841279
CCR1	-0.00166932	0.98259	0.0937967	0.795985	0.0456264	0.940717	0.0115704	0.985375	0.369818	0.161265
GPR156	-0.00164279	0.979104	-0.0794681	0.941155	0.119313	0.739509	0.375197	0.253117	0.305745	0.324274
ST6GAL1	-0.00160816	0.960167	-0.0230489	0.938296	-0.0385924	0.934709	-0.291667	0.338334	0.333314	0.18305
RAB19	-0.00160326	0.615353	0.235402	0.167124	-0.0899155	0.87417	0.162835	0.235992	0.117999	0.450936
FETUB	-0.00160201	0.943505	-0.102587	0.742226	-0.2737	0.31408	-0.0153616	0.895867	0.00988146	0.881833
ZNF461	-0.00159602	0.867211	0.00415537	0.96158	0.143117	0.896204	0.196819	0.452036	0.00260263	0.776472
LAMA4	-0.00156884	0.891176	-0.185793	0.50577	0.0212695	0.950964	-0.219686	0.657574	0.150753	0.427844
SSTR5	-0.00155873	0.996361	0.0937179	0.825855	0.0180336	0.981456	0.297608	0.18677	0.00691931	0.916541
ZFP14	-0.00154488	0.740827	-0.0073545	0.768694	-0.132756	0.963942	0.256825	0.0739405	-0.0614849	0.87316
PSMC6	-0.00151594	0.111652	0.125318	0.0999724	0.0601166	0.140785	0.00933482	0.0745282	0.125913	0.131254
PALD1	-0.00151326	0.964546	-0.00528096	0.981809	-0.0721926	0.909176	0.0328205	0.94549	-0.0675142	0.952371
TMCO1	-0.00148948	0.799827	0.234467	0.262575	-0.346466	0.483279	-0.0269675	0.722331	0.147148	0.326908
PAQR9	-0.00147922	0.895268	0.154346	0.805392	-0.209642	0.440633	-0.0264569	0.994014	0.014245	0.872019
IL15RA	-0.00147525	0.852255	-0.132268	0.567506	0.111099	0.939904	0.0664965	0.841755	-0.199849	0.516879
EFCAB7	-0.00146486	0.876672	-0.0822159	0.97962	0.0742748	0.69868	0.103537	0.89807	0.244606	0.593843
TARDBP	-0.00145157	0.881728	0.303066	0.335262	-0.0539423	0.826268	-0.000218076	0.834988	-0.27153	0.607409
CALY	-0.00144892	0.759991	0.0894633	0.968343	-0.138251	0.459736	0.185409	0.688968	-0.0129544	0.967127
ZBED2	-0.00142038	0.891867	0.0985985	0.664052	0.362183	0.158396	0.223714	0.381225	0.0447901	0.803219
PRUNE2	-0.00140638	0.798522	0.190469	0.827489	-0.0908676	0.644021	-0.123365	0.520595	0.0603768	0.939358
PLAC8	-0.00132222	0.855096	0.066302	0.602957	-0.00458968	0.848348	0.0160913	0.859617	-0.0431951	0.691436
ENTPD6	-0.00129361	0.954962	0.0644254	0.819588	-0.0285933	0.986478	-0.206293	0.652976	-0.0636286	0.883018
TUBB4A	-0.00111157	0.947186	0.20164	0.501784	0.0053292	0.944744	-0.103815	0.7827	-0.0863431	0.73632
GREM2	-0.00109678	0.766999	0.126842	0.985884	-0.092901	0.552107	-0.00176012	0.908812	-0.240874	0.399733
KRT33B	-0.00109527	0.996361	-0.156464	0.719092	-0.137641	0.72627	-0.110581	0.947045	-0.018111	0.954501
CAMK1	-0.00109203	0.953832	-0.0443956	0.991769	-0.196841	0.710367	-0.226651	0.809656	-0.160985	0.68427
SHOC2	-0.00107366	0.674552	0.325146	0.0798154	-0.0347676	0.797052	0.0960169	0.773726	-0.454623	0.0123007
KLHL25	-0.00105474	0.722405	-0.0148684	0.950983	0.074228	0.791492	-0.146845	0.833091	-0.00878288	0.981363
KCTD3	-0.00105253	0.650823	-0.164948	0.292829	0.247981	0.857911	-0.213152	0.0881279	0.197644	0.881882
GRIN2C	-0.00102929	0.766999	-0.074889	0.923439	-0.095744	0.937283	-0.110344	0.916262	-0.17015	0.657212
PDHX	-0.00101731	0.785829	-0.173706	0.348322	-0.232742	0.262828	-0.0778913	0.746785	-0.209902	0.412382
TPM2	-0.00101324	0.959939	0.128156	0.862315	-0.391244	0.272263	0.200102	0.795912	-0.154312	0.392284
KIT	-0.000883349	0.56004	0.10375	0.332953	-0.273717	0.8827	0.0721593	0.371157	-0.0603223	0.883339
LAYN	-0.000864296	0.990742	0.0453069	0.938025	-0.350595	0.232381	0.0321481	0.967633	0.0296643	0.886858
BTBD16	-0.000853164	0.762813	0.214025	0.827489	0.104725	0.979933	0.0820087	0.911245	0.38475	0.0763604
USP29	-0.000851883	0.673263	-0.0756895	0.592356	-0.366269	0.0247482	-0.222519	0.411302	-0.0798002	0.995737
TMEM210	-0.00084057	0.984823	-0.261797	0.35924	-0.0318375	0.942982	-0.119812	0.85128	0.0101888	0.880932
PAX4	-0.000838663	0.883179	0.121025	0.930137	-0.0215286	0.867409	0.158301	0.74889	0.15536	0.737506
TMEM25	-0.00077059	0.951794	0.0751496	0.931408	-0.322323	0.193464	0.106148	0.820838	0.271256	0.314554
ISL2	-0.000739366	0.927146	0.312483	0.28455	0.360431	0.0890706	0.241996	0.747719	-0.176177	0.468452
DHX32	-0.000713974	0.892598	-0.332175	0.184544	-0.195141	0.484494	0.127479	0.956536	-0.147005	0.580537
RPRML	-0.000682351	0.923257	0.402561	0.124034	-0.153727	0.806587	0.165806	0.913737	0.0437483	0.675779
RORB	-0.000618148	0.932209	0.200584	0.715032	0.0223323	0.993752	0.218867	0.775847	0.291125	0.361012
ZNRD1	-0.000604017	0.676337	-0.221932	0.531415	0.176918	0.436051	-0.176028	0.266586	-0.0273713	0.364583
C14orf166	-0.000581461	0.106174	0.232535	0.0023362	-0.0882512	0.513025	-0.259782	0.333292	-0.100348	0.574905
ZMIZ2	-0.000567697	0.839749	0.404519	0.224955	0.033796	0.997992	0.0274258	0.995742	0.22721	0.416402
TBC1D13	-0.000552531	0.876647	0.145488	0.499321	-0.0442842	0.975075	0.0253371	0.648159	-0.0588716	0.807438
ECT2L	-0.000543954	0.981267	0.0870648	0.878392	0.0487651	0.978623	-0.111541	0.767498	0.0675108	0.985149
NAT16	-0.000529442	0.906086	-0.0701994	0.709325	0.470106	0.14673	-0.0495724	0.787411	0.10066	0.852918
LY6G6F	-0.00051962	0.896823	-0.12802	0.855899	-0.238732	0.656904	-0.100168	0.842731	-0.226413	0.618334
SIGLEC8	-0.000516044	0.97058	-0.200645	0.5723	0.1411	0.778236	0.0652056	0.566285	-0.0963433	0.974335
SERPINE2	-0.000434649	0.684462	0.0871858	0.957182	-0.0251582	0.677282	-0.0685441	0.773016	0.00961191	0.934739
TJP2	-0.000430297	0.9102	-0.107752	0.695145	0.112707	0.88708	-0.09455	0.50921	0.253385	0.618525
AGAP2	-0.000378026	0.959385	-0.11751	0.702672	0.230627	0.441711	-0.166057	0.0707195	0.324816	0.830828
ANKRD31	-0.000348658	0.93317	-0.156914	0.587671	0.0191877	0.91764	0.0302369	0.854429	0.12862	0.569613
ANKIB1	-0.00034082	0.831006	0.237225	0.721847	0.0149056	0.894547	-0.07377	0.623806	0.175696	0.768403
NXF5	-0.000339258	0.680395	-0.048849	0.640316	0.117557	0.894131	0.123774	0.982476	0.0674829	0.900902
NLN	-0.000339202	0.762814	-0.129415	0.982893	0.181017	0.378724	0.131492	0.569615	0.0132968	0.949761
FBXO32	-0.000332195	0.765603	0.220983	0.798192	-0.031274	0.786741	-0.443297	0.0707195	0.156985	0.670809
ABCB8	-0.000331846	0.991037	-0.151063	0.718929	0.211469	0.491606	0.115584	0.54671	0.0791287	0.735845
KDM2A	-0.00033087	0.0467631	-0.440802	0.908946	-0.277926	0.670964	-0.103078	0.150504	-0.435457	0.619999
HS1BP3	-0.000271434	0.932231	-0.223826	0.396237	-0.0211628	0.880964	-0.177618	0.614471	0.286944	0.366541
KCTD14	-0.000196352	0.959409	0.00188406	0.976421	0.0497178	0.880222	0.249992	0.709484	0.241099	0.829418
SLC12A5	-0.000187964	0.706767	-0.139974	0.439177	-0.300488	0.0933504	0.0662228	0.900942	0.346772	0.120126
CAPN7	-0.000169462	0.891888	-0.119774	0.90734	-0.111905	0.919292	-0.0707035	0.966876	-0.172064	0.70804
WARS	-0.000157906	0.42079	-0.0294428	0.491541	-0.127452	0.982787	-0.464771	0.253789	-0.226307	0.923336
ZNF804A	-0.000147919	0.784001	-0.0550468	0.699683	0.0236118	0.834801	0.0806816	0.997711	0.0900315	0.896723
NPHS1	-0.00012099	0.757126	-0.0886014	0.999588	0.131024	0.484603	-0.0966938	0.736455	0.196709	0.859339
LNX1	-8.45368e-05	0.775837	0.0631055	0.610537	-0.0846775	0.8955	0.0738994	0.823903	0.157032	0.553536
TTF1	-2.85637e-05	0.764869	0.0222378	0.644596	-0.171464	0.967347	-0.0570783	0.179083	0.00493923	0.314255
KDM5A	9.67859e-07	0.514801	-0.281497	0.119223	-0.0538169	0.522295	0.1313	0.981678	-0.0803636	0.900902
TMEM91	1.04913e-05	0.814172	-0.32686	0.168879	-0.260629	0.26228	-0.140144	0.531671	0.00154374	0.924112
LTB4R	1.60646e-05	0.899313	0.0449679	0.931665	-0.00895041	0.760357	0.12049	0.716271	0.242859	0.987467
CCL13	0.000124066	0.951221	0.0179801	0.97962	-0.0712935	0.863088	-0.062014	0.989369	-0.157603	0.984707
PHC3	0.000138484	0.463851	0.150824	0.837138	0.29282	0.903101	0.361435	0.894939	-0.0936048	0.394803
BCLAF1	0.000150716	0.34958	0.155391	0.0777324	0.305143	0.0521127	-0.0252659	0.0460504	-0.262175	0.952806
NPPC	0.000204851	0.914145	-0.230355	0.332418	-0.0440217	0.854224	-0.164679	0.739964	-0.0659107	0.979375
VAMP3	0.000266995	0.547249	-0.204096	0.152416	0.0083438	0.63092	0.181958	0.995423	0.167908	0.944984
DPF2	0.000272959	0.590776	0.127642	0.976244	0.0135701	0.794282	-0.245343	0.00127884	0.027945	0.442
AGAP3	0.000337278	0.576316	0.202848	0.931207	0.0966166	0.908415	0.00565663	0.653479	-0.131719	0.472702
DNAJA1	0.000370404	0.964902	0.242302	0.588493	-0.0543692	0.875585	-0.273464	0.0621455	0.330547	0.511136
PPP2R1A	0.000378065	0.765603	0.00696024	0.978189	0.0596495	0.484603	0.166887	0.253109	0.0248535	0.743337
AC007040.11	0.00038629	0.767388	-0.114314	0.617672	0.129875	0.984783	0.100585	0.891226	0.186159	0.419707
HVCN1	0.000429782	0.979412	0.0181908	0.95718	0.0394077	0.91771	-0.267013	0.242833	0.0314543	0.95496
FAM46A	0.000433608	0.861683	0.156889	0.952747	-0.0453223	0.79283	0.114874	0.716271	-0.301165	0.0421815
LRCH3	0.000438244	0.891046	-0.155841	0.781166	-0.510513	0.0580703	0.0374628	0.780917	-0.227488	0.526593
CATSPER1	0.000439314	0.64721	-0.0291901	0.962903	0.0329232	0.621209	0.490272	0.210704	0.0828922	0.906811
BZW2	0.000443164	0.717811	-0.115145	0.993924	-0.199248	0.91093	0.045496	0.859844	0.122358	0.756505
CYP2C8	0.00045574	0.975761	-0.0405925	0.994141	0.0943387	0.805956	0.172932	0.341527	0.323455	0.0645092
ARNTL	0.000458266	0.788624	0.319697	0.59204	-0.214119	0.373737	0.356229	0.661648	0.104737	0.999102
PADI1	0.000458275	0.623705	0.175743	0.964773	0.0331614	0.749278	0.452312	0.167652	0.0384256	0.956931
NEIL1	0.000517902	0.922319	0.28194	0.793173	0.0530984	0.816134	0.0176948	0.838575	-0.117313	0.908765
GSTM3	0.000525107	0.969237	0.0899912	0.783399	0.0494805	0.886271	-0.136167	0.680021	0.191433	0.537907
PRDM16	0.000556651	0.349902	-0.183162	0.0917031	-0.102662	0.25258	0.101195	0.67487	-0.0142044	0.622545
LSM10	0.000575865	0.335128	-0.0592373	0.553407	-0.340628	0.670461	-0.0914618	0.675791	-0.0771862	0.795041
APOBEC3G	0.000593358	0.698263	0.0149849	0.765502	-0.241903	0.17091	0.288604	0.6756	0.0586979	0.963898
SCRN3	0.000628726	0.912105	-0.0892615	0.728888	0.0571514	0.979708	-0.150923	0.459894	0.264043	0.523966
ITGA3	0.000634737	0.959374	-0.0497544	0.889067	-0.110787	0.743033	-0.338697	0.152013	0.151766	0.785464
KEAP1	0.000636328	0.836224	-0.275938	0.680659	-0.276903	0.518965	-0.487726	0.134352	-0.483879	0.0969905
GH2	0.000649185	0.885522	-0.264053	0.285473	-0.094892	0.741997	-0.0845083	0.787421	0.17647	0.473865
ZNF235	0.000659382	0.710867	-0.121293	0.985582	0.244274	0.201085	0.0564352	0.590959	-0.00789911	0.912292
TPRXL	0.000672372	0.965298	-0.0255887	0.993924	-0.0528041	0.975138	0.057202	0.914582	-0.221363	0.502385
MLC1	0.000751117	0.900229	-0.0815008	0.719361	0.216405	0.751327	-0.170362	0.655613	-0.157911	0.684585
THBS3	0.000759251	0.837972	-0.175316	0.756791	-0.465037	0.172693	-0.254436	0.336707	0.0254345	0.934449
PHKB	0.00075979	0.742184	-0.0498918	0.711031	-0.106686	0.479525	-0.20721	0.541065	0.251619	0.223796
ANAPC13	0.000768398	0.948518	-0.464539	0.0454542	-0.221396	0.27965	-0.241141	0.460043	-0.288583	0.499182
POLR2I	0.000827975	0.954869	-0.0875279	0.597555	-0.0132042	0.987764	0.0189135	0.525811	0.423911	0.458712
CCP110	0.000835799	0.43448	0.0425553	0.284599	-0.432514	0.482177	-0.0823116	0.423996	0.0251858	0.689445
MMP15	0.0008585	0.933396	-0.0215767	0.931388	-0.299462	0.284485	-0.362535	0.394128	-0.0856606	0.95496
PHF11	0.000877343	0.795864	-0.0173812	0.763357	-0.107098	0.564763	-0.129328	0.578992	0.069728	0.947383
TMEM54	0.000893103	0.811391	-0.0643545	0.931207	-0.226296	0.754667	-0.289172	0.524048	-0.373811	0.21935
SYT12	0.000930449	0.670651	-0.368026	0.0245972	0.324976	0.514093	-0.232404	0.00444547	-0.185203	0.0961077
C10orf54	0.000931123	0.988943	-0.0141311	0.974833	-0.0223504	0.963774	0.0716716	0.881245	-0.0689196	0.868217
CSTF3	0.000966431	0.226852	-0.0468762	0.4857	0.189581	0.126606	-0.0414723	0.220644	-0.286402	0.950416
TRIAP1	0.000989305	0.651743	-0.00882233	0.778993	-0.216688	0.556038	-0.167676	0.745765	-0.299157	0.839397
TAPBPL	0.0010393	0.575818	-0.169257	0.19173	0.118173	0.879035	-0.0621859	0.413251	-0.0391158	0.533103
TOPORS	0.00105298	0.805212	-0.0110278	0.864221	-0.142028	0.947776	-0.203688	0.808569	-0.0964762	0.868712
FH	0.00110301	0.558462	-0.154904	0.721228	0.133404	0.108257	0.223723	0.000760986	0.168602	0.369722
HELLS	0.00110979	0.748979	0.0983382	0.919542	0.233622	0.770386	0.0734248	0.598309	0.295136	0.875487
TMBIM1	0.00113637	0.799827	-0.00901152	0.829961	-0.128534	0.473174	-0.0890928	0.67964	-0.202522	0.48661
TMEM128	0.00118119	0.710666	0.184846	0.742226	-0.209599	0.503189	0.0682971	0.74143	-0.0508803	0.725894
PARVB	0.00120009	0.192939	0.190653	0.067424	-0.604244	0.0512965	0.217272	0.203475	-0.493595	0.00890084
HDHD3	0.00120571	0.981835	-0.217941	0.579805	-0.0678705	0.906622	-0.013231	0.952952	-0.225571	0.635235
PFKFB2	0.00129682	0.954537	0.0148012	0.931363	-0.108338	0.876358	0.173886	0.52647	0.220563	0.494132
COQ7	0.00131608	0.641381	-0.198267	0.792696	0.124473	0.465225	-0.256999	0.971864	-0.220539	0.935371
SCTR	0.00133804	0.961227	-0.0650096	0.837201	-0.205345	0.542096	0.0689756	0.897051	0.278616	0.357902
ZNF441	0.00135019	0.86306	0.0949817	0.985259	0.0121985	0.910435	-0.382515	0.104729	-0.0127696	0.944999
EPHA4	0.00137864	0.203823	0.101692	0.614398	0.144206	0.706578	0.124244	0.666103	0.0541221	0.826093
MARCH2	0.00141083	0.973734	0.235778	0.444229	0.123469	0.714347	-0.0556975	0.774732	-0.190813	0.580695
CIT	0.00141883	0.969445	-0.461181	0.0931128	-0.541728	0.0404572	-0.57456	0.0886074	-0.461318	0.464765
PSMB1	0.00142232	0.861539	0.101351	0.247117	-0.0197074	0.668205	-0.0835075	0.824586	0.0179922	0.86383
APOBEC3H	0.00142956	0.875866	0.0922631	0.991769	0.176705	0.838633	0.144812	0.932264	0.19331	0.747962
CKAP4	0.00143692	0.633262	0.155344	0.995545	0.195325	0.917018	0.0856611	0.79617	-0.052986	0.618112
GDF3	0.00144141	0.875752	0.277265	0.605757	-0.125355	0.615884	-0.267067	0.371857	-0.0355956	0.932349
UQCRH	0.00144621	0.688498	0.126604	0.869023	0.0484953	0.761951	0.0113658	0.675791	-0.0561121	0.755907
PAX5	0.001492	0.773326	0.0612934	0.982308	0.0905467	0.999456	-0.0595442	0.987773	0.0481314	0.785464
HYOU1	0.00149791	0.313987	0.0637438	0.220654	0.0699739	0.326619	0.0350616	0.295986	0.0972494	0.531993
KARS	0.00150311	0.42623	-0.25988	0.845587	-0.346358	0.463148	-0.165237	0.899456	-0.0411319	0.73632
KCNAB1	0.00158165	0.914145	0.000706443	0.97486	0.0326362	0.980548	-0.0239004	0.820027	0.18816	0.674896
RALGDS	0.00160738	0.947959	0.174967	0.768868	-0.157428	0.547779	0.135503	0.893528	0.0903577	0.978803
CASP14	0.0016202	0.779628	0.227091	0.269891	-0.0320663	0.887957	0.166382	0.605214	0.0151323	0.987467
OR2AJ1	0.00166961	0.98568	-0.203071	0.750433	0.05796	0.879596	0.244253	0.301946	-0.237463	0.725226
CRYAB	0.0017022	0.92907	-0.015458	0.931408	-0.194701	0.495958	-0.0721481	0.833091	0.144804	0.682017
CD58	0.00172931	0.780236	-0.164636	0.891943	0.0124723	0.771132	-0.40624	0.185693	-0.0818112	0.892589
RNF4	0.0017408	0.54069	-0.287092	0.61477	-0.266124	0.614545	-0.151074	0.857641	-0.646421	0.0798138
TNFSF12	0.00174996	0.961579	-0.0917918	0.88461	-0.184193	0.530019	-0.271972	0.459938	0.165426	0.616144
NPR3	0.00178399	0.686979	0.0168215	0.817946	-0.0553734	0.636345	0.196791	0.844255	-0.54783	0.0196783
PLCL1	0.00178986	0.730221	0.0136354	0.803402	-0.138609	0.37952	0.0953633	0.895751	-0.187531	0.640206
TXNDC17	0.00180864	0.469193	-0.189915	0.150799	-0.212204	0.00951139	0.441974	0.783842	-0.0874721	0.00660096
OTOA	0.00187832	0.886458	-0.0157931	0.927429	0.118161	0.898821	0.12236	0.990863	0.195392	0.751267
ELSPBP1	0.00188298	0.976244	0.118008	0.820234	-0.111094	0.834673	0.212273	0.44334	-0.00844086	0.872986
PRR14	0.00188904	0.86677	0.164777	0.516355	0.243479	0.274119	0.292848	0.646859	0.126632	0.984456
MEI1	0.00196169	0.934832	0.160917	0.816448	0.285271	0.493178	0.144298	0.947969	-0.141096	0.356968
ZNF510	0.00197674	0.855399	-0.0453742	0.928341	0.135484	0.596077	0.205543	0.405397	0.309467	0.249109
CRISP3	0.00201246	0.876672	-0.153252	0.605151	0.0630955	0.989049	0.12364	0.657913	0.0326921	0.647339
ANKRD13C	0.0020609	0.877222	0.00911549	0.861008	-0.222877	0.664761	0.264829	0.345837	-0.0393992	0.925709
EVI2A	0.00206447	0.973754	-0.15012	0.741492	0.0658792	0.916672	0.0331734	0.963123	0.0959134	0.793571
UPK1A	0.00206472	0.918094	-0.0621892	0.99899	0.31192	0.237436	-0.0906677	0.829005	0.202649	0.536701
TPX2	0.00210065	0.768017	0.259135	0.263431	0.779497	1.81188e-05	0.392788	0.170403	0.211832	0.824804
ZNF549	0.00213427	0.775892	-0.194972	0.346725	0.172897	0.893498	0.0688851	0.877906	0.222664	0.372465
DEFB127	0.00219716	0.761867	-0.175774	0.426461	-0.0215396	0.714423	0.309911	0.424281	0.0719041	0.744166
SATB2	0.00219898	0.881728	0.333801	0.360179	0.16355	0.661103	-0.10834	0.836932	0.00904151	0.937482
DENND5B	0.00227443	0.988155	0.156036	0.693265	0.114239	0.740891	0.382467	0.173927	-0.13804	0.806642
CENPE	0.00229996	0.793811	-0.106968	0.99323	0.0516128	0.736757	-0.162778	0.793487	-0.0191955	0.521788
DOK1	0.00230029	0.972519	0.277671	0.472305	-0.230312	0.507963	0.146262	0.843324	-0.129606	0.257461
F9	0.00242418	0.887747	-0.226075	0.338765	0.0966521	0.951926	-0.230893	0.341357	-0.095738	0.758529
TMEM47	0.00243366	0.54069	-0.366979	0.0198137	-0.0952873	0.396142	-0.31547	0.0896307	0.0671917	0.921952
PCDH17	0.00245188	0.918484	-0.0867654	0.719765	0.159363	0.848887	-0.101954	0.771962	-0.360667	0.124038
CUTC	0.00245319	0.751906	-0.0668655	0.571367	-0.0233192	0.724879	-0.164384	0.3221	-0.463654	0.0280111
FHL3	0.00246259	0.746408	0.110469	0.977771	0.229271	0.731981	0.0293191	0.738191	-0.0152908	0.696001
PPM1B	0.00246604	0.659279	-0.302336	0.0795642	0.114543	0.950964	-0.343593	0.0687574	0.130123	0.919858
FCRL3	0.00253907	0.858756	-0.0328413	0.93278	-0.150443	0.880222	-0.0266566	0.96047	0.207184	0.577575
CBR4	0.0025523	0.998807	-0.0730995	0.879787	-0.183288	0.663874	0.032685	0.906342	-0.0372094	0.949207
ZNF493	0.00256259	0.6902	0.0151389	0.771158	-0.300314	0.165702	0.087656	0.994256	-0.0169663	0.999373
SF3B1	0.0025863	0.138175	0.321849	0.00320358	0.173812	0.0491184	-0.112941	0.837851	-0.226958	0.791494
AIM2	0.00259477	0.924103	-0.153118	0.83427	-0.0262603	0.987815	-0.0607723	0.854339	0.127098	0.364348
TRAF3	0.00262342	0.785692	0.0761615	0.934154	0.0456325	0.882702	-0.209133	0.442403	0.0186228	0.963682
UBE2L6	0.00275628	0.880818	-0.0493955	0.975148	-0.0214264	0.909933	-0.0498057	0.778792	0.0928282	0.900409
ABCC9	0.00276692	0.778143	0.0489661	0.928645	-0.0140182	0.799508	0.204822	0.655226	0.103965	0.76207
SMOC2	0.00277179	0.892755	-0.0712665	0.795985	-0.0419906	0.797082	-0.153549	0.807702	0.0859674	0.793307
TMEM79	0.00285256	0.973468	0.311445	0.342919	0.161245	0.628603	-0.290334	0.0485396	0.167778	0.925709
TJAP1	0.0028631	0.981095	0.153886	0.701313	0.0752405	0.858312	0.0908879	0.886587	-0.0543253	0.859366
ANKRD9	0.00287671	0.831296	-0.0671229	0.71837	0.0572699	0.964192	-0.298363	0.253702	0.153751	0.535009
NTNG2	0.00287822	0.927895	-0.409756	0.220654	-0.106471	0.909147	0.0829994	0.680222	-0.0625322	0.93308
BROX	0.00289431	0.861696	-0.0598831	0.787532	-0.174493	0.512161	0.0680594	0.881945	0.0907914	0.75284
AIFM3	0.00291782	0.896763	-0.0244724	0.960738	-0.572184	0.0277257	0.23543	0.473248	0.0483006	0.953421
LCA5L	0.00295694	0.86677	-0.0394715	0.964133	0.191193	0.474255	0.0289944	0.636141	-0.126451	0.964113
C1S	0.00298268	0.894022	-0.035033	0.95916	0.0317485	0.848471	0.190373	0.482153	-0.116702	0.865056
LMF2	0.00301612	0.914145	0.0891488	0.953072	-0.226784	0.357199	-0.177252	0.428612	-0.40438	0.0571616
KHDC1L	0.00306034	0.993219	0.264189	0.431805	-0.0586226	0.933549	0.148425	0.680222	0.157239	0.59389
TUBA3C	0.00306059	0.974426	0.131534	0.789952	-0.089054	0.916578	0.06442	0.620583	0.192334	0.388604
DERA	0.00306551	0.954631	0.251644	0.571868	0.016385	0.983618	0.0286396	0.985809	0.277593	0.320872
H1FNT	0.00308116	0.987198	-0.044495	0.887619	0.336297	0.29477	0.215141	0.855524	0.102579	0.980176
CILP2	0.00312695	0.940641	-0.00985623	0.988504	-0.157657	0.739041	-0.359995	0.129115	-0.00705522	0.978803
HIST1H2AK	0.00314319	0.923786	0.0570249	0.985737	-0.0251475	0.880222	-0.0108963	0.905121	-0.0802771	0.815062
C1orf204	0.00316093	0.735967	-0.0257524	0.709861	-0.206236	0.299134	0.0167532	0.756009	-0.13203	0.458712
GLDN	0.00317735	0.734332	-0.168404	0.486528	0.118631	0.971161	0.0276221	0.879841	-0.0896013	0.694238
ARHGAP29	0.00332258	0.886458	0.0587808	0.780248	-0.0797059	0.952865	0.205445	0.546673	0.1874	0.559038
MLTK	0.00332285	0.940763	-0.0974637	0.954618	0.0280882	0.840573	-0.0108052	0.850362	0.0516854	0.868343
OR2M3	0.0033264	0.750942	-0.118883	0.587866	-0.265436	0.34467	-0.522039	0.236662	-0.160966	0.960428
FAM9A	0.00333268	0.800356	0.0303891	0.891943	0.020145	0.84856	-0.0563671	0.932202	0.159375	0.397928
AXDND1	0.00333385	0.88049	-0.0871623	0.745588	-0.170541	0.512152	0.103843	0.875018	0.00483081	0.964736
DPM3	0.00333403	0.268313	-0.0922444	0.664052	-0.16414	0.819935	0.0199777	0.653479	0.320603	0.49458
CYP17A1	0.00333939	0.996764	0.140919	0.724212	-0.0560252	0.94015	0.0130629	0.83099	-0.0134857	0.70694
TMEM62	0.00339965	0.977269	-0.17173	0.614517	-0.0202084	0.966008	0.244578	0.367236	0.0939858	0.760651
MUC13	0.003429	0.994536	-0.170825	0.694803	0.212504	0.591283	-0.039361	0.888738	0.12137	0.353008
KRTAP1-4	0.00345201	0.899906	-0.0151246	0.919649	0.0181789	0.946387	0.0813903	0.810823	-0.101145	0.92603
ZNF292	0.00352895	0.483585	-0.163271	0.232934	-0.0932979	0.388148	0.10971	0.504059	0.203564	0.978426
GPX1	0.00353756	0.984516	-0.132982	0.694824	-0.603824	0.000592834	0.190529	0.896702	-0.0614733	0.58027
MUC16	0.00354581	0.854434	0.0655535	0.79236	0.0794925	0.688556	-0.0533332	0.844255	-0.0731758	0.950556
PRICKLE1	0.00359696	0.746408	0.0661006	0.916957	0.0264571	0.874912	0.0664096	0.83895	-0.0543751	0.667357
IL20RA	0.00361241	0.631022	-0.34656	0.609218	-0.37117	0.508511	-0.0935374	0.917277	0.187166	0.359225
PDZD2	0.00366896	0.860644	-0.100584	0.612943	-0.0152174	0.834673	0.23416	0.733186	0.151283	0.951249
AUTS2	0.00367588	0.81156	0.168554	0.492317	0.232699	0.32825	-0.0468231	0.941031	0.12204	0.610726
JMJD1C	0.00370104	0.855835	-0.353494	0.148087	-0.0788129	0.73223	0.0347735	0.999956	0.0238243	0.886784
PTPN4	0.00370668	0.86358	0.134142	0.950331	0.00769679	0.860209	-0.104766	0.495845	-0.0307042	0.725226
TMEM235	0.00371442	0.897238	0.0863745	0.95726	-0.0469368	0.84893	0.0649334	0.893528	-0.217534	0.363431
PPP1R37	0.00372253	0.699227	-0.170741	0.288795	0.0354371	0.81201	0.00507487	0.6081	0.233999	0.841501
SMCP	0.00377314	0.582765	0.111304	0.898338	-0.154016	0.229728	0.0876389	0.925895	0.00456935	0.822655
AGBL1	0.00377719	0.924243	-0.0994787	0.922375	0.180964	0.589015	0.260495	0.528256	-0.0832116	0.872458
CASC5	0.00378228	0.284721	0.0785132	0.224678	0.0571124	0.357045	-0.317607	0.789135	-0.0181376	0.676349
ZNF165	0.00380835	0.881728	0.0634644	0.979136	-0.0533014	0.771136	0.128826	0.417372	-0.200835	0.964247
PRELP	0.00381872	0.953046	0.249222	0.568545	-0.158867	0.628603	0.22654	0.504204	0.328352	0.130718
PBX3	0.00383502	0.928355	-0.11307	0.752614	0.186479	0.726191	0.0783683	0.810823	-0.147441	0.807193
OIP5	0.0039304	0.852255	-0.18129	0.61828	-0.159939	0.864863	0.00900949	0.664255	-0.229062	0.112865
NAP1L1	0.00397068	0.880113	-0.0696198	0.758696	-0.318323	0.185079	0.0983977	0.687038	0.146109	0.392888
CELA2B	0.00397116	0.818093	-0.394429	0.0458955	-0.261239	0.210717	-0.245635	0.250665	-0.183761	0.401917
USP27X	0.00399203	0.924585	0.104447	0.884138	0.259327	0.53483	0.0142709	0.991989	-0.0203174	0.949599
CST3	0.0040331	0.966407	0.136255	0.815287	0.223594	0.60541	0.185549	0.74848	-0.0685922	0.730504
ZCCHC3	0.00411008	0.846152	0.0531183	0.962309	-0.184252	0.425675	0.179258	0.784776	-0.192488	0.402547
UCMA	0.00414193	0.833347	-0.141185	0.483914	-0.0989151	0.646823	0.0763728	0.984644	0.0324653	0.965096
PRDM2	0.00420874	0.662617	-0.416796	0.014317	0.0801673	0.890365	0.0765521	0.722979	0.00154243	0.489446
OR52B2	0.00422296	0.949116	0.0585689	0.931109	0.0587415	0.970476	0.0225397	0.800078	0.127182	0.435114
OR5T2	0.00427105	0.89404	-0.148098	0.651859	-0.0581873	0.765175	0.0625716	0.577093	0.292344	0.0491089
PXDN	0.00427782	0.867259	0.300976	0.528899	-0.0209592	0.787234	0.11098	0.723166	0.283566	0.171724
HSPB9	0.00432316	0.951092	0.248321	0.421199	-0.0797281	0.920534	-0.0700928	0.705842	0.0909112	0.893365
ATF1	0.00435539	0.899906	-0.0574699	0.986033	0.138758	0.653039	-0.024011	0.922398	0.0904252	0.843447
CYP2E1	0.00435661	0.947027	-0.137897	0.654562	0.239115	0.638295	-0.0079928	0.933565	-0.157809	0.836007
KIAA1524	0.00438603	0.366452	-0.36967	0.00333463	-0.264339	0.0257229	0.364755	0.999847	0.0625592	0.393917
LEPREL4	0.00445264	0.974426	-0.0930857	0.827594	0.0888883	0.894862	0.129772	0.999847	-0.0743682	0.68404
PSMD1	0.00445773	0.445237	0.449828	0.000310982	-0.0825045	0.768169	-0.552832	0.524279	-0.18382	0.699219
ZNF280D	0.00449401	0.706767	-0.340691	0.0697413	0.0118681	0.772602	-0.0241534	0.796287	0.0131371	0.997315
ZNF230	0.00451807	0.778631	0.310018	0.529634	0.166956	0.918149	-0.0512957	0.828918	0.319309	0.185179
SLC16A4	0.00452682	0.987458	0.157445	0.704144	0.044044	0.967737	-0.14068	0.975353	-0.0968717	0.85131
IGSF23	0.00455577	0.957379	0.0442879	0.997564	0.152655	0.798747	-0.312107	0.141881	0.26958	0.569582
ACBD5	0.00469648	0.66483	-0.135755	0.545672	0.0430054	0.848887	0.0696135	0.953503	0.0756253	0.821091
HIST4H4	0.00469714	0.930375	-0.179358	0.552884	-0.120145	0.699681	-0.0208491	0.887045	-0.121893	0.730967
GAL3ST4	0.00471713	0.784875	-0.136477	0.498312	0.261565	0.555756	0.0634777	0.74889	0.172471	0.96282
LMAN2L	0.00473651	0.951091	-0.0659007	0.801319	0.0265063	0.999276	-0.295565	0.0778117	0.1367	0.978463
SETBP1	0.00474534	0.587695	-0.036494	0.620396	-0.0529624	0.608738	0.161991	0.778234	-0.231783	0.415543
KBTBD12	0.00474633	0.859467	0.133539	0.550233	-0.082318	0.997824	0.183859	0.380711	0.263319	0.199932
TTK	0.00475641	0.298154	-0.217804	0.925381	-0.216104	0.945078	-0.0841203	0.363378	-0.0373104	0.527902
SPAM1	0.00476127	0.871386	-0.142436	0.863959	0.0735502	0.736919	0.0848923	0.626596	0.0794518	0.657526
ACOT6	0.00476743	0.972027	-0.0927273	0.858623	0.000879989	0.996943	0.013183	0.96237	0.235747	0.61727
EPHX1	0.00479078	0.932231	-0.239607	0.526183	0.312605	0.252708	0.321721	0.120205	0.141771	0.475513
ZNF808	0.00481158	0.982226	-0.108364	0.8088	0.032334	0.958946	-0.132932	0.85771	-0.143515	0.81138
ENO1	0.0048151	0.646766	0.238176	0.498455	0.209993	0.465928	-0.0416828	0.919455	0.0431563	0.861099
HTR5A	0.00482528	0.751906	-0.292555	0.159651	-0.418604	0.0261995	0.112492	0.864456	-0.0200815	0.984606
GINS3	0.00487894	0.190947	-0.0536484	0.634574	0.0860596	0.582771	-0.244963	0.950702	-0.147961	0.944984
DNMT1	0.00488505	0.833347	-0.596553	0.0067497	-0.362591	0.286219	-0.556728	0.0014769	-0.347837	0.127177
ZNF567	0.00494992	0.886026	0.0514257	0.965797	0.1551	0.819871	0.0201862	0.713798	0.0472885	0.343531
ERF	0.00498095	0.784412	0.0414374	0.965797	-0.0864392	0.822964	0.0349086	0.45158	0.188536	0.853884
LRRC69	0.00498835	0.995346	0.0594042	0.922358	-0.0761144	0.856652	-0.0700273	0.966515	0.397848	0.0424435
PRRC2A	0.00502961	0.650823	-0.308449	0.706593	-0.0876393	0.934936	0.257288	0.347567	-0.0924642	0.642441
CASP2	0.00503303	0.715434	0.0807878	0.935829	0.10462	0.971161	0.0321918	0.962344	0.232892	0.300944
ATG4A	0.00509093	0.854346	0.114877	0.956712	0.274948	0.623633	-0.00401322	0.930617	0.0153245	0.815307
TMCO2	0.00509297	0.615085	0.0913947	0.830011	0.299495	0.817072	0.125796	0.969477	0.102288	0.896112
DDX50	0.00515002	0.821787	-0.159888	0.874392	0.15377	0.455425	-0.106141	0.81774	0.0888656	0.780531
DOK4	0.0051726	0.750717	0.0139981	0.820098	-0.291147	0.122958	-0.0947035	0.529417	-0.210019	0.44389
ZMYND12	0.00518327	0.971062	0.14481	0.72244	-0.0430875	0.94335	0.172527	0.636	0.00691324	0.897951
OR4S2	0.00520977	0.965605	-0.0881312	0.951456	0.230633	0.461548	-0.0157223	0.778304	0.134977	0.541726
FKBP4	0.00524375	0.890167	0.136999	0.902282	-0.000648639	0.903101	0.0204954	0.871064	-0.22496	0.44389
KLF9	0.00526354	0.851949	0.196105	0.420058	-0.0508079	0.950893	0.31283	0.603889	0.355232	0.595584
FAM114A2	0.00527086	0.966368	-0.123296	0.752148	-0.0575917	0.873741	0.274292	0.305418	-0.0462556	0.930883
GPS1	0.00527884	0.613734	0.200384	0.220995	-0.00059486	0.459499	0.342196	0.0274066	0.291632	0.228732
ERMARD	0.00529176	0.819277	-0.480815	0.0350589	0.0936735	0.957534	0.0942066	0.865236	-0.0621021	0.92882
FAM160A1	0.00537217	0.881728	-0.0998251	0.944106	0.00329831	0.910515	0.0595684	0.823575	0.286013	0.358636
OR14K1	0.00538267	0.760152	-0.119069	0.61067	-0.293867	0.159248	-0.122959	0.88231	0.0854812	0.506152
DES	0.00539564	0.915633	0.0573564	0.99904	0.0301221	0.996943	0.256162	0.606625	0.291633	0.42083
UCN	0.00545274	0.8553	-0.224228	0.747368	-0.108189	0.943818	-0.373446	0.535483	-0.119027	0.990631
MUC19	0.00545485	0.861696	0.0275393	0.792823	0.163833	0.477271	0.058863	0.786547	0.0257689	0.859339
PTCD2	0.00548254	0.8371	0.402273	0.0585836	0.0725145	0.736757	0.298357	0.546561	-0.066528	0.483526
SYCE1	0.00549618	0.912345	-0.108282	0.680741	-0.145813	0.565558	0.029974	0.825702	0.0527655	0.659498
IL33	0.00553567	0.867129	-0.0800247	0.692972	0.06111	0.990902	0.274779	0.310925	-0.00449187	0.862881
FOXD2	0.00556496	0.798522	-0.237281	0.687176	0.286225	0.249723	-0.012934	0.89477	0.379756	0.0828993
RTP3	0.00558865	0.994843	0.195194	0.628917	-0.0194888	0.959038	0.364303	0.166821	0.266927	0.332717
ZCRB1	0.00559497	0.781058	-0.192577	0.976716	0.13423	0.487455	-0.0205814	0.651298	-0.308482	0.481624
ZNF746	0.00564007	0.881062	0.0167228	0.926293	-0.0863477	0.73078	0.0592839	0.891658	-0.203749	0.618589
HADHB	0.00565239	0.773899	-0.329571	0.571367	-0.103432	0.999118	0.0124657	0.773495	-0.135443	0.786274
FAM115C	0.00566819	0.775104	-0.1833	0.35924	0.101061	0.983042	-0.254777	0.306993	0.0376853	0.955566
LYRM4	0.00567574	0.185904	-0.234329	0.979	0.327184	0.000470455	-0.102184	0.211654	0.0186554	0.319552
RNF19A	0.00575734	0.965605	-0.229605	0.506246	-0.290931	0.330662	0.102596	0.630619	0.153621	0.457763
CLEC12B	0.00577324	0.672345	0.0529256	0.814588	-0.191504	0.274962	0.0154677	0.57298	0.0301432	0.692885
THUMPD1	0.0057892	0.868743	-0.224566	0.602223	0.0582531	0.766811	-0.0504425	0.708477	-0.156322	0.405001
C7orf43	0.00579546	0.802037	-0.0660833	0.648475	0.196911	0.748272	-0.0830606	0.708735	0.0592202	0.922289
ERP29	0.0058082	0.860526	0.162576	0.588854	0.0748048	0.617846	-0.0201139	0.396658	0.121253	0.829252
CYP1A2	0.00583534	0.867129	0.415433	0.0412391	0.0933657	0.513051	-0.0542862	0.979182	0.178083	0.619995
RPE65	0.00586111	0.873993	0.0847946	0.736407	0.0653638	0.797052	-0.286596	0.268838	-0.0137534	0.870702
MYH14	0.00594553	0.762749	0.165894	0.404959	0.0403508	0.722728	0.194533	0.448068	0.137151	0.832975
ETV3	0.00594968	0.470543	0.294402	0.919649	-0.0374116	0.545426	-0.0131513	0.100347	0.195029	0.867271
CDT1	0.00597921	0.705183	-0.0263323	0.721586	-0.0290874	0.700259	-0.0383716	0.872234	0.0620371	0.85013
BFSP2	0.00598537	0.905959	0.207384	0.734765	-0.218206	0.390962	0.0725754	0.888947	0.0620288	0.860305
OR7C2	0.00604212	0.996361	0.0918114	0.853032	0.00680747	0.99707	-0.224169	0.810284	0.00761231	0.752171
CRTC2	0.00605439	0.983113	-0.236834	0.656733	0.152645	0.713811	-0.153479	0.855273	0.138255	0.538998
PEX3	0.00607392	0.747064	-0.049603	0.677271	0.268252	0.703186	-0.194204	0.332439	-0.125497	0.665284
USP15	0.00608739	0.680395	-0.0152352	0.761769	-0.0847994	0.772434	0.475374	0.259068	-0.316638	0.332744
SETD8	0.00611606	0.705731	-0.276192	0.718775	0.118414	0.430959	-0.0591556	0.768245	-0.0910137	0.813897
OR6N2	0.00614946	0.626654	0.0553577	0.830389	0.0595086	0.81639	0.081722	0.899298	0.242206	0.289679
HCK	0.00615053	0.969334	0.209701	0.639587	-0.111547	0.794068	0.0135143	0.992054	0.0940951	0.835803
FYCO1	0.00615733	0.998462	0.0617026	0.912772	0.060937	0.979068	0.0598889	0.803086	-0.220427	0.700893
DUSP23	0.0061799	0.961154	-0.167036	0.668313	0.00220881	0.968247	0.0118741	0.860037	-0.0646058	0.657428
MARCH11	0.0062432	0.997988	-0.0872467	0.86065	0.0717986	0.902855	-0.0275305	0.924004	0.0960533	0.489389
LONP1	0.00627718	0.915136	0.110681	0.765502	0.0695065	0.992323	-0.015362	0.780125	0.198892	0.791793
COPB2	0.00628731	0.475457	-0.174075	0.956092	-0.300971	0.633934	0.0613121	0.0775336	0.073181	0.172137
PIEZO1	0.00629294	0.852691	-0.250806	0.230906	0.0460031	0.967281	-0.213907	0.370406	0.128561	0.779727
CCDC154	0.0063021	0.854434	0.032651	0.792952	0.0569146	0.754754	0.111629	0.457242	0.0599559	0.663437
TAF4	0.00630228	0.00426501	0.28947	0.000223376	-0.0286153	0.0657768	-0.132691	0.00783813	-0.24396	0.684654
KIF1C	0.00634356	0.973274	0.0577921	0.920178	-0.0586221	0.943818	0.0121792	0.941684	-0.0451804	0.65911
CMTM5	0.00635338	0.90609	0.556373	0.0725964	0.0623065	0.980224	0.10826	0.795339	0.165025	0.986498
RESP18	0.00644171	0.614456	-0.2489	0.173819	-0.213582	0.226701	0.22425	0.860473	0.0545476	0.946969
CRAMP1L	0.00644378	0.992598	0.280211	0.341638	0.0585012	0.958485	0.0745172	0.585349	-0.587583	0.277346
GPR111	0.00647585	0.819529	0.133611	0.955278	-0.117686	0.598381	0.0412651	0.984343	0.317297	0.30113
MORF4L1	0.00651534	0.320526	0.0437569	0.136495	-0.0230458	0.476692	-0.210652	0.9905	-0.0506458	0.828711
ADAM22	0.00653179	0.923456	-0.226197	0.354743	0.161743	0.785589	-0.178972	0.362228	-0.106173	0.785871
FAM109A	0.00654658	0.963808	-0.113011	0.818585	0.0944992	0.797052	0.327881	0.623422	0.364612	0.546005
PCDHGA1	0.00654997	0.972415	-0.145748	0.812304	0.202043	0.544872	0.115628	0.686901	0.294082	0.220784
FBXO39	0.00656923	0.758167	-0.0106265	0.79236	0.023198	0.82507	-0.338109	0.289843	-0.0737005	0.987625
NOVA2	0.00658754	0.89498	0.198187	0.427638	0.300323	0.29025	0.188265	0.457951	-0.184665	0.743337
LRRC18	0.00658785	0.929705	0.0856658	0.928246	0.0650985	0.962811	0.292314	0.255396	0.0518902	0.625627
FOS	0.00663598	0.969237	-0.233126	0.553437	-0.158064	0.692854	-0.0715169	0.678783	0.255357	0.527902
RNF26	0.00664553	0.640685	0.147001	0.968338	0.0370148	0.724058	0.0565719	0.975543	0.035266	0.961658
SOX2	0.00666195	0.620222	0.17101	0.377189	0.215472	0.09831	0.00307985	0.959271	0.1072	0.932596
TMEM92	0.00671711	0.571455	-0.13687	0.857362	0.0421079	0.438549	-0.064932	0.702561	0.157339	0.230762
PPP1R27	0.00672242	0.879156	-0.0578678	0.708416	-0.224395	0.362844	-0.150098	0.238214	-0.0160495	0.50401
DYNC2LI1	0.00679058	0.834383	0.132148	0.963472	0.0206793	0.87003	-0.26802	0.251305	0.109416	0.917452
FARSB	0.00681522	0.457669	0.22629	0.173942	0.0226397	0.747543	-0.266242	0.900942	-0.154756	0.7454
KRT3	0.00682372	0.848684	0.208568	0.773136	0.351221	0.476692	0.212439	0.604859	0.10953	0.677184
ABCB7	0.00682874	0.579706	-0.00409159	0.88461	0.0550477	0.405001	-0.227918	0.94549	-0.24326	0.949435
CEMP1	0.00690222	0.792761	-0.41103	0.207342	0.0683388	0.665026	-0.0625319	0.981197	-0.380312	0.185049
RAET1G	0.00695023	0.969235	-0.00580979	0.999588	0.194397	0.625069	0.325323	0.301478	0.139424	0.861483
TCEAL1	0.0069714	0.346937	0.000630163	0.397126	0.206646	0.913045	0.0017921	0.44222	-0.255741	0.189007
FAM83G	0.00699216	0.872467	-0.117112	0.61067	-0.264873	0.230248	0.0214626	0.932264	0.290666	0.344009
FBXW11	0.00699954	0.0395385	0.0619575	0.180472	0.162054	0.548847	0.302062	0.999847	-0.320647	0.0772988
ZNF232	0.00700152	0.788542	-0.279963	0.631216	0.166084	0.478305	-0.528791	0.0763814	0.0314975	0.925709
CD160	0.00700716	0.936359	0.21774	0.512983	0.338592	0.224016	-0.0639849	0.590704	0.221465	0.874069
ASH2L	0.00702767	0.0867728	-0.00531894	0.108025	-0.0682973	0.325048	-0.184477	0.94211	-0.0215882	0.978803
CYTIP	0.00703256	0.964878	-0.00582424	0.97486	-0.319827	0.309544	0.211348	0.291772	-0.0540068	0.836455
CTNNA3	0.00705338	0.775446	0.0199263	0.964133	-0.0767691	0.600997	-0.410638	0.0438538	-0.397577	0.161265
LY6K	0.00705628	0.987458	-0.147431	0.646383	0.0416027	0.94877	-0.0716897	0.973072	0.0806807	0.637676
GGCT	0.00708277	0.858037	-0.0517081	0.986339	-0.156861	0.85841	0.0112759	0.974388	0.0682364	0.886229
KRTAP12-2	0.00708281	0.748065	-0.183635	0.335262	-0.0446676	0.651958	-0.163884	0.590959	-0.0915008	0.840919
ARHGEF4	0.00709604	0.995141	-0.0688089	0.943741	-0.0105092	0.998902	0.0158764	0.965964	0.345421	0.404288
PLGRKT	0.00711791	0.581292	-0.0266177	0.554423	-0.0623871	0.456821	0.225438	0.685547	-0.113068	0.702988
RGSL1	0.00713775	0.998107	-0.0128082	0.948318	-0.0417748	0.89362	0.212561	0.439028	0.35972	0.132389
PAFAH2	0.00715336	0.867746	0.406354	0.324419	0.192688	0.807281	0.153594	0.880402	0.0807335	0.999102
RPS6KA1	0.00717148	0.970965	0.202979	0.568981	0.0329367	0.94335	-0.0692922	0.819097	0.041866	0.948531
HSPG2	0.00722444	0.981267	0.0809142	0.882805	-0.0449748	0.943704	-0.0230777	0.965184	0.0947039	0.870701
SNX2	0.0072445	0.840728	-0.0251949	0.706612	0.0476921	0.924614	-0.070361	0.6564	0.191914	0.622545
ITPRIPL2	0.00725316	0.973274	0.0760139	0.881547	0.0668706	0.835453	0.0449606	0.984293	0.251914	0.707807
LCN6	0.00728492	0.951095	-0.242022	0.479161	-0.107148	0.842844	-0.257315	0.440585	-0.14407	0.73047
CTNNB1	0.00733255	0.31626	-0.111558	0.148477	0.169031	0.8173	0.079704	0.485764	0.433191	0.3119
THAP5	0.00737245	0.885522	-0.236166	0.727508	0.116485	0.704097	-0.0399588	0.814292	-0.063475	0.891316
ZFHX2	0.00737739	0.980195	-0.0848889	0.708274	0.118879	0.817741	0.167273	0.774813	0.151416	0.677361
PAN2	0.00738076	0.0568219	-0.313678	0.822145	-0.0821293	0.368698	0.0157742	0.280127	0.00554225	0.694936
ACTN1	0.007403	0.957136	-0.0718446	0.882055	-0.0294228	0.951676	0.105185	0.510245	0.0419107	0.555539
AKAP9	0.00745942	0.716796	0.189311	0.922401	0.118799	0.952078	0.00587158	0.934943	-0.00685997	0.927575
STRN4	0.00747882	0.541251	-0.297929	0.628212	0.138297	0.348657	-0.545282	0.0414828	-0.203053	0.267336
IL13RA1	0.00749884	0.866842	-0.0234643	0.787229	0.0276931	0.958248	0.141476	0.845977	-0.0886388	0.657526
RHEBL1	0.00751897	0.872151	-0.0224214	0.835875	0.0440653	0.984924	0.118797	0.990467	-0.0894764	0.598675
OR4D10	0.00752598	0.977994	-0.129039	0.705404	-0.452155	0.0392878	-0.0399166	0.809364	-0.0784038	0.71955
RPL35	0.00753473	0.995346	-0.0634956	0.826563	0.126692	0.602332	0.305871	0.756009	0.0875127	0.868206
KBTBD2	0.00763376	0.0741605	-0.145991	0.580611	-0.00343037	0.225868	-0.355697	0.720134	0.0717008	0.190613
CD52	0.00764966	0.872151	-0.108314	0.826082	0.0650281	0.936303	0.109522	0.73749	-0.0930442	0.870954
TMC5	0.0076939	0.966892	0.283479	0.418299	0.165185	0.710068	0.0330955	0.985554	-0.0734064	0.761531
GNG10	0.00773191	0.966368	-0.0649273	0.861578	-0.0112329	0.929569	0.380732	0.318861	-0.118264	0.813897
CEP170B	0.00774782	0.988247	-0.167677	0.635999	-0.115041	0.754754	-0.0155908	0.992954	-0.261878	0.393062
ATF4	0.00776562	0.511829	-0.187743	0.985884	0.240247	0.177963	-0.0902787	0.840446	0.0204331	0.966103
SPATA3	0.00781463	0.956126	0.173739	0.700474	0.296091	0.43339	-0.264736	0.520754	0.0568193	0.747962
OCA2	0.00782958	0.826167	0.0408699	0.762711	0.0471248	0.800663	0.0570245	0.832649	-0.266807	0.468852
MCMBP	0.00783614	0.740691	0.0402816	0.521103	0.0880195	0.328249	0.0883114	0.458922	0.0683946	0.757103
OPALIN	0.00789063	0.973468	0.0220937	0.997064	-0.130714	0.710068	0.0431801	0.899247	0.274391	0.267336
UHRF1BP1L	0.00789444	0.792168	0.0819811	0.979106	-0.184587	0.321568	-0.105201	0.846604	-0.151959	0.823993
ANKRD13B	0.00795194	0.946098	0.165173	0.633174	0.0177932	0.9601	-0.143424	0.355739	0.131279	0.992298
GPR126	0.00797504	0.888427	0.081209	0.988623	-0.119991	0.621027	-0.174784	0.470637	-0.0441949	0.810895
MSGN1	0.00800854	0.981173	0.0530724	0.978207	0.192605	0.739042	-0.0437592	0.937053	-0.0262058	0.978795
RBL1	0.00801506	0.798522	-0.301114	0.72043	0.0101074	0.88599	0.167896	0.752318	-0.0738241	0.848865
EIF1B	0.00801777	0.950649	-0.0218594	0.997426	-0.0709114	0.936258	-0.126073	0.817832	-0.27377	0.369984
MAGED2	0.00806089	0.850859	-0.176752	0.559237	0.0382113	0.952189	-3.14682e-05	0.961607	0.134703	0.549755
PCDHB12	0.00812998	0.932989	0.0913938	0.74293	0.206435	0.477593	-0.0358526	0.692935	0.18963	0.0791538
TAS2R42	0.00814538	0.910112	-0.0628151	0.814734	0.11024	0.909176	-0.224339	0.492992	0.310966	0.165769
NRCAM	0.00818839	0.947222	-0.130187	0.699294	-0.0695514	0.826381	-0.110404	0.885701	-0.0695512	0.997437
CDK4	0.00819948	0.00197697	0.60085	2.05747e-08	0.16697	0.00151966	0.0439815	0.32611	-0.294987	0.310608
POM121	0.00824825	0.981499	0.0438815	0.950148	-0.0488616	0.937724	0.0208976	0.940631	-0.0525743	0.779823
CYP8B1	0.0082677	0.898289	0.124473	0.89524	-0.0755618	0.748002	0.182429	0.721888	0.276381	0.440447
CTAG2	0.00828818	0.9115	-0.375962	0.352638	-0.224591	0.691422	0.0728589	0.657126	-0.0379986	0.886193
COA3	0.00830691	0.779899	0.202162	0.911674	-0.118503	0.452165	0.181213	0.731665	-0.127708	0.19976
KLK15	0.00830749	0.91611	0.254606	0.610158	0.2046	0.761036	0.296984	0.315608	0.225887	0.402112
NUSAP1	0.00831002	0.763048	-0.0648344	0.982915	-0.435899	0.187487	-0.0158854	0.935015	-0.207857	0.573332
PER1	0.00836382	0.805212	-0.169485	0.856956	0.0108861	0.841076	0.0277691	0.817186	-0.0981066	0.814532
SON	0.00836416	0.937667	-0.520578	0.199105	0.0910588	0.792909	0.0697894	0.992452	0.198932	0.999373
MRPL17	0.00837331	0.46957	0.294491	0.0547562	0.104499	0.476246	-0.129766	0.962075	-0.090442	0.916305
ROMO1	0.00839761	0.828729	0.180669	0.290128	0.0261832	0.740621	-0.146355	0.746212	-0.0562105	0.874478
PLAGL1	0.00844717	0.927055	0.167377	0.552884	-0.379298	0.121562	0.249389	0.55561	-0.0991271	0.761643
PET100	0.00846446	0.403002	0.0968719	0.244409	0.0869483	0.29444	0.0492064	0.426898	0.153891	0.62895
DYNC2H1	0.00850579	0.804417	0.0523878	0.90862	0.0373622	0.816822	0.241491	0.546192	-0.0305887	0.929129
EFCC1	0.00853411	0.957715	0.127467	0.794935	-0.149543	0.729018	0.0102547	0.9099	-0.0714735	0.824212
XKR8	0.00856455	0.982326	0.128008	0.817978	0.313436	0.348347	-0.171956	0.388318	0.0613217	0.93308
TARBP2	0.0085764	0.564277	0.039247	0.766117	0.051378	0.7706	-0.13094	0.262315	0.0591654	0.937146
TTC16	0.00859649	0.983904	-0.201658	0.578411	-0.127096	0.729453	-0.137848	0.76736	0.133699	0.697857
TPH1	0.00860999	0.901356	0.252037	0.633326	0.314808	0.490404	0.0255415	0.908047	0.287086	0.629459
CCBL2	0.00861523	0.861957	0.161049	0.500687	-0.0992283	0.960931	-0.114302	0.942575	0.00841895	0.851669
PATZ1	0.00861769	0.765503	-0.240695	0.298921	0.300241	0.733125	-0.263707	0.19454	-0.00399628	0.836934
EPHB3	0.00864262	0.961227	0.000311136	0.936967	0.0814138	0.958485	-0.301284	0.296254	0.150809	0.784345
AC007431.1	0.00865002	0.879995	0.281991	0.284913	0.0304952	0.880118	0.0538634	0.888947	0.0663297	0.990599
PRR13	0.00867559	0.872423	-0.05998	0.988273	-0.0147941	0.923441	-0.231671	0.73842	0.14515	0.462467
RBM15B	0.00867712	0.979027	-0.0287348	0.830521	0.136177	0.779154	0.0126092	0.975353	-0.00570754	0.976535
GNAI1	0.00868749	0.96762	-0.0262436	0.949957	-0.0281234	0.967737	-0.164516	0.916451	-0.130718	0.868217
SPATA25	0.00873898	0.995342	-0.0302671	0.897158	-0.0624952	0.828194	-0.0159219	0.849939	-0.44565	0.0698637
TIGD4	0.00875418	0.998851	-0.056157	0.931207	0.139443	0.782818	0.0636803	0.755384	-0.2471	0.665372
CRYGN	0.00878298	0.785692	-0.0399088	0.728888	-0.0371636	0.702785	-0.137023	0.682154	-0.11512	0.659498
MRFAP1L1	0.00879863	0.737057	-0.151554	0.350385	-0.242686	0.165897	0.188229	0.966142	-0.0114168	0.68404
IGFBP3	0.00890726	0.85001	0.13332	0.520185	0.129357	0.499331	0.130128	0.794489	0.0996018	0.861654
SBNO1	0.0089623	0.326036	-0.14179	0.839216	-0.0554644	0.501272	0.04843	0.441341	0.0812587	0.756582
IL22	0.0090028	0.854434	-0.161704	0.512845	0.365129	0.336887	0.0144402	0.939161	0.0195221	0.863334
NXNL2	0.00902731	0.950593	-0.124311	0.893948	-0.0892114	0.915718	0.00152687	0.966729	-0.123318	0.822104
OR51M1	0.009072	0.984758	-0.123357	0.807461	0.133888	0.792909	-0.245491	0.74889	-0.0601804	0.908353
DNAH7	0.00910638	0.976721	-0.284461	0.325503	-0.302074	0.305129	0.177886	0.736045	0.104026	0.791482
FAM172A	0.00915378	0.979412	-0.165888	0.687546	-0.055731	0.940422	0.0983729	0.992418	-0.161401	0.48402
ANKRD65	0.00916693	0.780532	0.214645	0.860765	-0.0933104	0.588781	-0.0884529	0.661241	-0.223777	0.388039
KDELC2	0.00919173	0.954631	-0.144856	0.645671	-0.168977	0.607444	-0.0318379	0.901548	-0.0237558	0.956333
ATP2A3	0.00919218	0.848157	0.0969691	0.99323	-0.096607	0.632614	-0.148093	0.449127	-0.0458037	0.741638
DOPEY2	0.00922366	0.93826	-0.0293246	0.876639	-0.0179175	0.91766	-0.216872	0.310609	0.218358	0.784817
BBOX1	0.00923583	0.903283	0.297337	0.160915	-0.122326	0.870134	-0.0353775	0.713335	0.151787	0.220784
SYPL1	0.00923721	0.732885	0.129078	0.946595	-0.109342	0.458631	0.168894	0.823575	0.0764151	0.865377
NDUFAF6	0.00930421	0.638168	0.160146	0.223603	0.165694	0.405401	0.0224462	0.570677	-0.197287	0.725295
FBLL1	0.00930562	0.949789	-0.0490793	0.915057	-0.0239349	0.989908	0.258578	0.540671	0.0777769	0.983252
TOMM5	0.0093088	0.963847	0.0595135	0.918405	0.275411	0.432593	0.205413	0.652124	0.462058	0.122239
SHARPIN	0.00931108	0.878731	0.0514214	0.864752	-0.0158479	0.956706	0.110282	0.83368	-0.450858	0.061687
INPP5J	0.00932736	0.936511	0.0870198	0.815644	-0.100855	0.855926	0.19762	0.66874	0.257493	0.453437
HOXC13	0.00935115	0.761259	0.0538198	0.763998	-0.264063	0.850767	-0.00141783	0.988022	0.030775	0.969766
GADD45GIP1	0.00945045	0.912988	-0.31609	0.196589	-0.111488	0.663428	-0.183487	0.229586	-0.17311	0.523825
PDGFC	0.00945478	0.861696	0.0942633	0.999448	-0.0710458	0.585495	0.0126143	0.865157	0.0659541	0.874947
UBE2E3	0.00949318	0.613734	-0.0927399	0.825276	-0.271922	0.713985	0.137943	0.223301	-0.0421792	0.913545
ARSA	0.00951722	0.897779	-0.0520475	0.795029	0.255386	0.650479	-0.0736507	0.859844	-0.38171	0.172108
HBZ	0.00954244	0.731007	0.00463935	0.735619	0.0626767	0.894862	-0.00592301	0.491391	-0.45522	0.00195142
TSPAN12	0.00959925	0.929733	0.125804	0.822992	0.0141931	0.965967	0.0331505	0.90078	0.254615	0.311023
ASPHD1	0.00961058	0.777314	-0.316077	0.0917031	0.106853	0.975171	0.189012	0.899814	0.0701754	0.990779
IAH1	0.00969278	0.938729	0.06975	0.823358	-0.0866523	0.904764	0.193898	0.504768	0.0152228	0.995662
TLDC1	0.00973571	0.898765	-0.155775	0.509648	-0.0488162	0.825092	0.0157158	0.758288	-0.0706498	0.577397
ARHGAP15	0.00979491	0.795979	-0.124777	0.566436	-0.0785616	0.607447	-0.242148	0.465064	0.0241809	0.867709
FAM168B	0.00980274	0.504323	-0.170087	0.978552	-0.21116	0.93569	-0.119603	0.999905	-0.0472232	0.929129
SORBS1	0.00980641	0.912105	0.0414128	0.968801	0.0323611	0.982862	-0.00483764	0.904064	0.248717	0.407004
GPC1	0.00982749	0.898626	0.0891094	0.95199	-0.0923903	0.742175	0.0966855	0.852058	0.046925	0.86981
TMEM98	0.00983658	0.894742	0.115457	0.959991	0.235069	0.699519	-0.325829	0.0773051	0.0482079	0.866982
TRPC6	0.00983672	0.86677	0.0133526	0.882585	-0.0763629	0.684822	0.110262	0.948182	0.0608813	0.988929
MMGT1	0.00983947	0.263261	-0.137444	0.919384	0.387246	0.00306262	0.00996024	0.155928	0.173989	0.516855
SLC52A3	0.0098791	0.811961	-0.213503	0.238839	-0.0299564	0.733206	0.00979035	0.78094	0.0381033	0.913166
DNHD1	0.00990229	0.970316	-0.146549	0.71837	0.105271	0.812289	-0.300103	0.449782	0.102211	0.625932
NPY	0.0099625	0.987215	-0.228876	0.542465	-0.193371	0.60826	0.206467	0.442302	0.272629	0.353656
ZIK1	0.00996648	0.921405	-0.0892043	0.760235	0.222905	0.679776	-0.145791	0.935167	0.242075	0.0919057
KIAA1199	0.00998296	0.85826	0.248475	0.605361	0.274519	0.574905	0.116664	0.900591	0.2625	0.53271
CTBP1	0.0100099	0.17745	-0.0551483	0.200766	0.139144	0.598381	0.221562	0.957857	0.0606524	0.983245
LRRC15	0.0100113	0.871086	0.31964	0.175621	0.119313	0.642863	-0.311088	0.380757	-0.0503673	0.981124
PATE3	0.0100475	0.983904	-0.261859	0.402932	0.0112602	0.984783	-0.125109	0.887548	-0.132078	0.873259
TESC	0.0100561	0.881222	-0.0901896	0.682783	0.044463	0.973189	0.0421557	0.902431	-0.0691804	0.79612
STEAP2	0.0100652	0.973754	0.0955712	0.882564	0.218918	0.633934	0.121781	0.752175	0.301712	0.191397
OR2G6	0.010106	0.818111	-0.0902693	0.623868	-0.227705	0.277416	0.0963596	0.760648	-0.022543	0.909336
NCKAP1L	0.0101084	0.989513	0.0172008	0.973691	-0.0910069	0.8046	0.12845	0.868041	0.281327	0.454386
FEZF1	0.0101149	0.891867	-0.136219	0.615035	-0.201238	0.461548	0.183575	0.711804	0.0673124	0.910538
FAM179A	0.0101552	0.887631	-0.128101	0.636806	0.00381151	0.903317	0.0201035	0.928054	0.0277946	0.906799
DCDC1	0.0101867	0.979582	0.123969	0.806461	0.0673012	0.925186	0.0876559	0.865618	0.279309	0.216655
MRPL33	0.0102228	0.93321	0.211993	0.294714	0.315085	0.0765821	0.144805	0.732962	-0.086469	0.660111
KCNQ1	0.0102304	0.976439	-0.235836	0.407867	0.0359017	0.998459	-0.0499627	0.86994	-0.0863634	0.803754
MTMR10	0.0102758	0.836244	0.31643	0.552016	-0.178024	0.469651	0.0429315	0.652665	0.233626	0.822372
CCL25	0.0102869	0.780017	-0.0208856	0.881858	-0.0218746	0.776649	-0.212787	0.58842	-0.203423	0.767838
SCML2	0.0103256	0.629789	0.231946	0.154712	0.0549858	0.636959	-0.14264	0.772954	0.0461616	0.314554
C7	0.0104152	0.7154	0.228949	0.197755	0.102605	0.555488	0.156263	0.30401	-0.155198	0.980906
ZNF546	0.0104702	0.918508	0.10988	0.823689	0.135013	0.749494	-0.118496	0.770473	0.158437	0.536821
PARD3B	0.0105179	0.876282	0.150775	0.869422	0.0194931	0.922464	0.0931708	0.783434	-0.103647	0.812622
IL27RA	0.0105292	0.977709	-0.170329	0.653393	0.0736684	0.842368	0.182952	0.647914	-0.268994	0.349797
SLC43A2	0.0105689	0.896763	0.176343	0.771697	-0.281615	0.25258	-0.099656	0.770473	-0.124593	0.635791
SLC46A3	0.0106165	0.915942	-0.052993	0.874768	0.0823829	0.975138	-0.312549	0.408801	-0.0568123	0.913962
LRIT3	0.0106301	0.950756	0.0248371	0.934154	-0.197157	0.562263	0.10767	0.777373	-0.0545715	0.977899
PDE2A	0.0106385	0.921209	0.314477	0.650799	0.222254	0.815223	0.194709	0.841755	0.0995292	0.964113
VPS39	0.0106503	0.928355	-0.294387	0.418299	0.0176409	0.896084	-0.124394	0.700319	0.0235229	0.981124
DBH	0.0106771	0.871386	0.0304377	0.843615	0.255683	0.293203	0.104115	0.770547	0.155724	0.594849
EIF6	0.0107191	0.86677	-0.300574	0.649457	0.0612355	0.449791	-0.133657	0.878415	-0.533144	0.287189
CNPY1	0.0107704	0.820547	0.0580997	0.951456	-0.0275354	0.774939	0.125851	0.770473	0.0680412	0.76238
KRT16	0.0107769	0.933808	-0.0793037	0.962666	-0.0671821	0.979777	-0.141482	0.759718	0.23028	0.240694
SPA17	0.0107881	0.927146	0.0185635	0.956172	0.0717563	0.960931	0.1662	0.779185	0.0604697	0.952386
UNKL	0.0108063	0.829158	-0.0542026	0.775103	0.163298	0.878662	0.108382	0.66739	-0.0444269	0.957673
WNT3	0.0108356	0.987198	0.0184947	0.954647	0.0363934	0.920804	0.0485682	0.930061	0.250782	0.355523
ASCL1	0.0108732	0.913501	0.0971228	0.956181	-0.316453	0.15369	-0.101934	0.496408	0.120496	0.970312
AKAP10	0.0109042	0.896703	0.0141188	0.922648	0.171863	0.532425	-0.036285	0.846042	0.0591446	0.973331
AP3B2	0.0109601	0.604691	0.0155353	0.632175	-0.0614275	0.800227	0.0762327	0.763481	0.212035	0.658314
TMEM19	0.011007	0.881159	-0.0968331	0.705016	-0.102916	0.680115	0.0303873	0.976688	-0.0397841	0.889776
ZNF513	0.0110491	0.366328	-0.319753	0.818066	-0.182868	0.885147	-0.127253	0.721307	-0.0612592	0.79471
TMEM86B	0.01106	0.960106	-0.207722	0.508624	0.0333813	0.971161	-0.149295	0.71558	-0.0586298	0.877371
TOMM40L	0.0111502	0.900936	0.00490354	0.996199	-0.0949704	0.888325	-0.195125	0.340036	0.0528315	0.997437
HS6ST3	0.0111549	0.937044	-0.0945918	0.765502	-0.292562	0.286219	0.0296893	0.967633	-0.151549	0.736964
ALOXE3	0.0111636	0.788624	-0.031301	0.919649	-0.108735	0.989908	-0.0432685	0.994519	0.284295	0.228239
NR2F1	0.011174	0.984326	0.160645	0.734594	-0.24048	0.506807	-0.169255	0.486061	0.0663375	0.809092
PQBP1	0.0112157	0.131007	-0.0470527	0.377038	-0.112268	0.515088	-0.303764	0.76245	-0.62875	0.0881469
ZNF619	0.0112923	0.990945	0.14889	0.787394	-0.151789	0.6239	-0.0689417	0.721307	-0.0570768	0.852875
TM7SF3	0.0113296	0.877707	0.0483758	0.867108	0.0538958	0.822964	-0.144783	0.423188	0.00684346	0.760504
TMEM55B	0.0113321	0.982471	0.142744	0.717379	-0.120044	0.81201	0.243882	0.378709	-0.0286419	0.897759
PIGF	0.0113613	0.422942	0.295153	0.0680776	-0.0211041	0.650466	-0.0421136	0.264645	0.199019	0.122955
RUNDC3A	0.0114044	0.927595	0.0808601	0.925381	0.16987	0.799508	0.0440893	0.86994	-0.216717	0.491979
RASL10A	0.0114274	0.637287	-0.265206	0.549916	-0.3107	0.400934	-0.0267419	0.865236	-0.0885192	0.747962
CLIC2	0.011461	0.941137	-0.096592	0.766254	0.18269	0.820684	0.0639056	0.765482	0.0249897	0.782407
THRB	0.0114701	0.898421	-0.220961	0.406162	-0.0588784	0.797052	0.229221	0.615543	0.0325615	0.856931
TAS2R4	0.0114958	0.876647	0.169605	0.882805	-0.195461	0.471552	-0.153089	0.776249	0.190154	0.633041
RLN3	0.0115165	0.86423	-0.161296	0.827782	0.169946	0.505019	0.0676976	0.653985	0.172255	0.452431
HSPA6	0.0115522	0.830019	0.000564941	0.804622	0.336815	0.12579	-0.120236	0.721696	-0.0315938	0.872292
SLC35E1	0.0115616	0.877353	0.417075	0.221118	0.151032	0.820684	0.122537	0.931034	0.153201	0.972184
RC3H2	0.011618	0.189361	-0.0335753	0.244041	0.0278459	0.473306	0.111746	0.397942	-0.315192	0.0431308
MMP7	0.0116213	0.868613	-0.225822	0.64194	0.271417	0.279018	0.362046	0.0520364	0.137577	0.451932
POLR2E	0.0116382	0.996764	0.0539462	0.430256	0.155061	0.354451	-0.0858677	0.709789	-0.135536	0.611547
SYN3	0.0116527	0.89019	-0.0303397	0.837305	0.0403276	0.951156	0.0895798	0.939074	0.0336281	0.972163
PSAT1	0.0116554	0.9102	-0.0955593	0.971162	-0.0517005	0.989908	-0.0767523	0.995608	0.160397	0.328648
C12orf61	0.0116683	0.927982	0.0433537	0.999588	0.121327	0.897946	-0.171919	0.564152	-0.217551	0.569613
ZNF135	0.0116792	0.894512	-0.0804615	0.997927	0.120766	0.620394	-0.046616	0.893019	-0.062918	0.966103
UBQLNL	0.0116909	0.849207	-0.00383992	0.863613	-0.013701	0.848348	0.292464	0.30401	0.0143848	0.84914
CRYGC	0.0117227	0.876483	0.320541	0.483081	-0.107192	0.606444	-0.00556612	0.901823	0.088015	0.911376
KBTBD3	0.0117246	0.855595	0.0469461	0.912386	0.0187541	0.901199	0.128702	0.911632	-0.112788	0.584373
KRTAP27-1	0.0117359	0.884324	0.0751532	0.756434	0.262592	0.353789	0.046026	0.744942	0.281767	0.18305
CCDC152	0.0117597	0.873688	0.0211373	0.887351	0.246142	0.454421	0.209036	0.149284	-0.0742335	0.76207
CDH7	0.0117811	0.97219	0.20579	0.588575	0.00699468	0.959784	0.00591315	0.723166	-0.222614	0.844023
RNF139	0.0118368	0.961227	-0.100766	0.76024	-0.271467	0.299119	0.0541776	0.992418	-0.153175	0.599106
BEAN1	0.0118441	0.87866	-0.0289343	0.787394	-0.190841	0.46378	0.137263	0.947715	0.180289	0.804361
OCIAD1	0.0118645	0.574009	-0.148228	0.940848	0.140481	0.443932	0.186774	0.463606	0.388821	0.192396
OXER1	0.0118663	0.845441	0.0681591	0.763357	0.205098	0.431944	-0.126082	0.816278	0.158697	0.683377
C16orf80	0.0119004	0.840316	0.118515	0.798192	0.105765	0.805369	0.0405857	0.73842	-0.0570149	0.953421
ULK1	0.0119136	0.976721	-0.143472	0.650799	0.320405	0.376305	-0.13165	0.676505	-0.0189123	0.998806
GLYR1	0.0119175	0.41487	-0.0869697	0.22721	-0.289797	0.0213155	-0.313264	0.00929935	0.0771723	0.977708
GSDMD	0.0119306	0.942862	-0.143997	0.673589	-0.0553517	0.867409	0.201313	0.40455	-0.122518	0.88389
CPSF2	0.0119323	0.38075	0.287353	0.0267825	0.0689977	0.445378	-0.013668	0.110962	-0.150143	0.698093
ZNF184	0.0121474	0.808048	-0.101036	0.636456	-0.186081	0.396142	0.211446	0.449553	-0.00271107	0.857077
ADAM17	0.0122236	0.916346	-0.570815	0.0531176	-0.675571	0.0129523	-0.0530322	0.965843	-0.216408	0.62096
MANSC1	0.0122308	0.979271	0.0515975	0.936143	-0.144094	0.748268	-0.106273	0.61531	0.0348663	0.881422
PDZRN3	0.0122423	0.815437	-0.0246184	0.886209	-0.16203	0.894598	-0.0531504	0.999956	-0.0310667	0.979778
STAU2	0.0122535	0.898408	0.0257051	0.910365	0.257246	0.374549	-0.272902	0.110519	-0.0293198	0.575285
ARL14EP	0.0122614	0.682794	0.00675424	0.716432	-0.245692	0.785589	0.0393189	0.752175	0.028443	0.854089
AZU1	0.0123127	0.656104	-0.00594239	0.651449	-0.118192	0.346377	-0.22797	0.196917	-0.0732973	0.754432
MLF1IP	0.0123316	0.894512	-0.021228	0.922358	-0.0946805	0.669639	-0.160436	0.944651	-0.0516155	0.73632
C12orf42	0.0124497	0.977068	0.120643	0.760563	0.1146	0.814284	0.126587	0.633368	0.0369805	0.866616
NDUFAF3	0.0124573	0.715434	-0.429514	0.0100911	-0.284994	0.0521127	-0.125339	0.0618824	-0.503855	0.0112251
DNAH1	0.0124766	0.701862	0.317059	0.573605	0.0936066	0.931309	0.00188033	0.771232	0.286083	0.347876
KITLG	0.0125075	0.973468	0.0496414	0.912772	0.320679	0.274119	-0.180759	0.49941	-0.336835	0.167488
AK1	0.0125942	0.941539	-0.0359994	0.850007	-0.15469	0.588185	-0.0588159	0.901989	0.248526	0.413743
USP2	0.0126036	0.938729	-0.0871082	0.747721	-0.212278	0.4776	0.324342	0.548653	-0.0888756	0.404227
TMEM45A	0.0126109	0.938729	0.173557	0.581227	-0.0774529	0.94335	0.59808	0.00603848	0.29572	0.289713
FES	0.0126189	0.998529	-0.115928	0.780248	0.0944745	0.873344	-0.0310209	0.94813	0.191079	0.630301
BCL6	0.0126447	0.956443	0.120962	0.813343	-0.0602956	0.920478	0.32659	0.285607	0.0616909	0.956814
OR52B6	0.0126883	0.927982	0.0751111	0.955554	0.14282	0.865047	0.0158645	0.988082	-0.211727	0.617118
TRAK1	0.0127118	0.964546	-0.0355654	0.861119	-0.110432	0.729036	0.0841214	0.99591	-0.0764936	0.674289
AGFG1	0.0127119	0.547455	-0.239489	0.0798191	0.0455284	0.721591	0.12856	0.98326	-0.0499271	0.7026
FATE1	0.0127437	0.696037	0.209064	0.90268	-0.328528	0.0512965	0.00829514	0.931117	-0.0443176	0.93308
CSF2	0.0127726	0.964546	0.0386171	0.988341	0.258449	0.534526	0.314877	0.484366	-0.203627	0.42959
FAM216B	0.0128147	0.927146	-0.0734027	0.935041	0.0317472	0.915152	-0.123102	0.74143	-0.225006	0.494881
STEAP1B	0.0128298	0.861491	-0.0572643	0.71356	0.0664864	0.975457	0.201514	0.643924	0.22562	0.32752
STAM2	0.0128314	0.996752	-0.136094	0.734283	-0.133036	0.772981	-0.214224	0.58335	0.183412	0.413743
NDUFA5	0.0128315	0.86677	-0.00385137	0.907621	0.0480517	0.81201	-0.117705	0.829721	-0.101772	0.863963
KIF22	0.0128341	0.990561	0.353451	0.259764	0.122429	0.790135	0.227684	0.708141	0.461878	0.129122
TLE4	0.0128565	0.98824	-0.202611	0.517589	-0.117502	0.790799	0.12871	0.975353	-0.00869391	0.812968
MYL1	0.0128566	0.739413	0.0393072	0.889683	-0.122984	0.602332	-0.147591	0.742158	0.0425128	0.844023
LIN9	0.0128874	0.963847	-0.00949209	0.981809	0.0693416	0.99292	0.0998619	0.975295	0.0206092	0.964247
TMEM151B	0.0128918	0.927163	0.0443184	0.95389	-0.00672081	0.888154	0.201333	0.85128	0.276736	0.669977
AURKC	0.0129076	0.969237	0.0411129	0.915584	0.0437922	0.95409	-0.380315	0.486343	0.146905	0.378281
AFMID	0.0129411	0.905959	-0.586658	0.0249469	0.0180184	0.912959	-0.00186869	0.81774	-0.112149	0.582796
NEIL3	0.0129477	0.814314	-0.395017	0.053884	-0.0535935	0.677282	0.265024	0.451608	-0.0221901	0.962563
IDH3G	0.0129529	0.992114	-0.133893	0.721586	-0.0947213	0.857175	-0.270314	0.388668	0.0154768	0.925246
GABPA	0.0129663	0.351366	0.489098	0.0102616	0.229905	0.168229	0.0679139	0.53242	-0.128424	0.789815
KPNA7	0.0129664	0.833347	0.137224	0.94685	0.117228	0.979777	-0.0367235	0.832439	0.301115	0.305052
VPS33B	0.0129676	0.799879	-0.330262	0.0531176	0.00836141	0.762552	-0.073773	0.716994	0.0299001	0.950364
PPBP	0.0130032	0.908726	0.137525	0.816078	-0.325018	0.143982	0.062722	0.875559	0.300692	0.153011
C4orf17	0.0130098	0.751906	0.309394	0.141443	0.0801864	0.622656	-0.0238692	0.968284	-0.0139097	0.923828
AQPEP	0.0130231	0.96034	0.192191	0.499321	-0.224416	0.587708	0.0176288	0.888629	0.0460955	0.74034
HNRNPF	0.0130252	0.460361	0.00541764	0.336939	-0.38591	0.00844629	-0.0748476	0.0369205	-0.214823	0.109885
IAPP	0.0130406	0.889007	0.132776	0.587382	0.22843	0.408203	-0.122742	0.904122	0.0705922	0.297935
SELE	0.0130527	0.867461	0.0797507	0.76024	0.315934	0.248101	0.156272	0.732533	0.0427301	0.981124
IFT140	0.0131324	0.927682	0.363097	0.194264	0.0547209	0.877939	0.0703754	0.853274	0.391349	0.172363
APCDD1L	0.0131469	0.981267	0.136982	0.844858	-0.0422253	0.893117	-0.0101474	0.954257	-0.265046	0.376246
SUN5	0.0131922	0.883973	0.179679	0.781676	-0.0707962	0.752879	-0.125983	0.755256	0.137407	0.708628
ZNF614	0.0131953	0.860958	0.174849	0.810972	0.0357955	0.915152	-0.1285	0.890014	-0.0513523	0.942583
SLC9A3	0.0132498	0.837941	0.0637544	0.897864	0.501551	0.108481	-0.0363645	0.832965	0.0183006	0.983653
PKP1	0.0132739	0.971049	0.0982261	0.815287	0.00383355	0.993816	-0.00588408	0.953503	0.178972	0.772671
ZNF396	0.0132791	0.986837	-0.102499	0.787532	0.104145	0.87198	0.0666958	0.63751	-0.104598	0.990104
CPA3	0.0132956	0.890742	0.0344382	0.951456	-0.0858201	0.720932	0.253121	0.539783	-0.117025	0.788157
RHPN2	0.0132984	0.962998	0.0674803	0.656266	0.028647	0.794068	0.211135	0.325617	0.0482721	0.688676
GBA	0.0133418	0.85552	-0.285251	0.723193	0.26046	0.365771	-0.0188111	0.926663	0.0011799	0.895974
CD200	0.0133892	0.793957	0.113751	0.554423	-0.132904	0.997883	0.0177584	0.78834	0.0988694	0.708628
UBE2I	0.0134133	0.623298	0.102562	0.314292	0.137967	0.21914	0.0204647	0.260264	0.0805961	0.372683
INA	0.0134187	0.92914	-0.155099	0.677271	-0.296929	0.492113	-0.04779	0.983229	-0.126558	0.873259
SLC12A1	0.0134443	0.995867	-0.267044	0.393093	-0.152536	0.65898	-0.0497295	0.962631	-0.0765712	0.993597
GSTZ1	0.0134767	0.824906	-0.0873952	0.75201	-0.0108355	0.861608	0.0267002	0.954147	0.232017	0.410332
IRAK1	0.0134857	0.746515	0.0788355	0.887442	-0.222415	0.208562	-0.442002	0.00543942	-0.506737	0.00101726
RPL13A	0.0134979	0.66801	0.299884	0.17902	-0.0115143	0.946172	0.0303717	0.550726	-0.21514	0.933604
NLRP11	0.0135133	0.765603	-0.121381	0.958165	0.0375085	0.729453	-0.369037	0.348612	0.00026728	0.791793
KRT34	0.0135265	0.979669	-0.260909	0.46726	0.170011	0.713907	0.19566	0.395428	0.147714	0.385346
TPTE	0.0135302	0.885104	-0.291578	0.16793	-0.0638045	0.671062	0.0394688	0.762858	-0.213094	0.736351
GCDH	0.0135303	0.833347	-0.128925	0.91027	-0.0241613	0.910435	-0.0565239	0.909691	-0.346379	0.204007
CMC1	0.0135397	0.830352	-0.0340197	0.794143	-0.13514	0.583433	0.214544	0.74195	-0.0984581	0.92524
PTCH2	0.0136	0.841361	0.120541	0.606032	0.121063	0.473174	-0.162304	0.713335	0.0414738	0.896223
FAM19A4	0.0136312	0.920463	0.301437	0.517085	0.0168144	0.967737	0.0675536	0.836253	0.0543353	0.90095
ATF7IP2	0.0136639	0.892043	0.160698	0.794143	0.123642	0.929791	0.0850553	0.831547	0.00606466	0.763586
WRAP53	0.0136864	0.310984	0.334289	0.957843	-0.343089	0.0201732	0.338574	0.852207	0.249379	0.963533
CASC4	0.0137406	0.774037	0.135078	0.563319	0.0983828	0.611993	-0.350197	0.143154	0.133897	0.927029
UCP1	0.0137468	0.963685	0.0702889	0.944947	-0.0931853	0.8089	-0.173849	0.349603	-0.0280084	0.730504
MAST4	0.0137718	0.831067	0.063373	0.968969	0.0702196	0.976519	0.18027	0.923004	0.311376	0.738034
AGXT	0.0137807	0.957022	0.121108	0.69482	-0.269992	0.405976	-0.00556969	0.717451	-0.164929	0.933817
HAPLN2	0.013805	0.883179	-0.0153868	0.985692	0.0977146	0.705219	-0.282119	0.0748832	-0.0595506	0.558344
FAP	0.0138863	0.962984	0.0138929	0.936143	0.406464	0.129829	0.126474	0.350658	0.0677235	0.445921
CDON	0.0138867	0.733368	0.0201932	0.86647	0.200816	0.895512	0.0371992	0.915757	0.080361	0.733639
MAPRE2	0.0138881	0.837972	-0.0896678	0.679999	0.107797	0.977664	-0.163711	0.578992	0.148014	0.72027
OR52J3	0.0139163	0.864302	-0.156619	0.533645	-0.166931	0.441639	0.00485337	0.870005	0.0726915	0.555278
CX3CL1	0.0139289	0.88954	-0.197065	0.498455	0.0220407	0.934944	-0.0178331	0.953217	-0.0540236	0.909336
GSAP	0.0139403	0.998529	-0.0280121	0.926156	-0.131251	0.724879	0.342313	0.305968	0.120903	0.873939
SLC25A40	0.0139426	0.883343	-0.182918	0.397126	-0.0522738	0.739188	0.158921	0.680428	0.139027	0.625667
SLITRK2	0.0139522	0.890109	-0.236185	0.362315	-0.203446	0.449943	0.241022	0.669907	-0.277867	0.221448
CSMD3	0.0140647	0.958139	-0.120014	0.765823	0.139378	0.772353	-0.136931	0.802015	0.0159301	0.942408
SPATA2	0.0140666	0.993634	0.0703848	0.940596	-0.173486	0.648999	0.19449	0.73448	-0.0206758	0.806991
ANGEL2	0.0140825	0.836329	0.109436	0.970422	-0.140917	0.577244	-0.154074	0.297136	-0.179915	0.340561
SYT13	0.0140968	0.868771	-0.138224	0.518903	-0.109621	0.594313	0.0182977	0.930384	-0.00514343	0.927097
RABEPK	0.0141317	0.866698	-0.0847783	0.966688	0.0113991	0.84856	0.00660775	0.97346	-0.0324827	0.956931
TSKU	0.0141496	0.861957	-0.268016	0.465709	0.0472473	0.803925	0.0993947	0.793524	0.236624	0.350259
COL12A1	0.0141952	0.999054	-0.192542	0.545244	0.156713	0.739041	0.2064	0.694619	0.142492	0.841279
TRIM62	0.014207	0.955496	-0.00575632	0.930817	0.155826	0.820905	0.309676	0.410585	-0.180032	0.635004
ARL13B	0.0142187	0.797707	0.1477	0.647431	0.057658	0.72998	-0.0731142	0.603166	-0.0591012	0.789877
CCDC19	0.0142752	0.982303	0.188441	0.762655	-0.110257	0.793605	-0.0672126	0.488234	0.182055	0.952213
CCDC64B	0.0142975	0.848782	0.32727	0.10962	-0.0967286	0.985955	-0.305455	0.371157	-0.268627	0.50395
LINS	0.0143261	0.850859	0.0306949	0.828624	0.494184	0.0703609	-0.0568726	0.57692	-0.263675	0.870997
SPACA4	0.0143354	0.904978	0.15714	0.79236	0.0496151	0.938566	-0.00860654	0.714459	-0.0233836	0.636947
LANCL1	0.0143735	0.74405	-0.00914558	0.721259	0.0063952	0.748272	-0.0314386	0.638137	0.130535	0.867271
GIMAP7	0.0143821	0.864801	-0.16243	0.394708	-0.0377859	0.653633	0.155325	0.433678	-0.00165782	0.881491
TMEM161A	0.0143854	0.965201	0.204414	0.636603	0.404829	0.133059	-0.390947	0.0047659	-0.0999026	0.421945
PLEKHA7	0.0144475	0.851489	-0.258058	0.266116	0.220835	0.727098	0.109841	0.952952	0.33491	0.161265
PDZD8	0.0144569	0.765622	-0.266576	0.706524	0.175054	0.494931	0.152937	0.654846	-0.306504	0.213257
GEN1	0.0144963	0.989513	0.125775	0.63643	0.222959	0.567933	-0.120136	0.808512	0.0357192	0.598733
ZNF615	0.0145008	0.871299	-0.268595	0.196589	-0.0486818	0.704651	0.2408	0.412536	0.00264719	0.921319
AMER2	0.0145125	0.858178	0.441919	0.064817	-0.0700903	0.973189	0.250062	0.450623	-0.0799454	0.754997
LHCGR	0.0145622	0.863132	0.164209	0.866641	-0.00133518	0.839732	0.193585	0.686373	0.0737744	0.78809
CCL18	0.0145654	0.873993	-0.0520742	0.975064	-0.0707356	0.992111	0.057564	0.590704	0.186567	0.237525
FAM71E1	0.0146039	0.92347	-0.116114	0.83622	-0.273729	0.487013	-0.131551	0.882035	-0.0307759	0.951916
GPT	0.0146291	0.975871	0.129982	0.765502	0.132816	0.761951	0.038625	0.913477	-0.229605	0.543513
SYNJ1	0.0146723	0.963306	0.0176755	0.991998	0.109647	0.876358	-0.241586	0.341572	0.364855	0.174372
PITX2	0.014706	0.859318	0.0632238	0.856306	-0.228969	0.666717	0.0252794	0.931117	0.129125	0.96208
KLF15	0.014773	0.960106	0.254995	0.54557	-0.237814	0.448815	0.120923	0.98344	0.156134	0.737693
TBX10	0.014816	0.765622	-0.161685	0.934678	0.0206512	0.780353	-0.156854	0.907438	0.0202086	0.803754
LTN1	0.0148558	0.722561	-0.134241	0.951023	-0.212568	0.766231	0.152659	0.384756	0.101557	0.556433
CENPL	0.0148671	0.410816	0.0280212	0.361608	0.0373031	0.497866	-0.132618	0.405735	-0.111097	0.697591
POLD3	0.0148968	0.475847	0.0588894	0.333145	0.0268674	0.460954	-0.286823	0.928726	0.0344323	0.44675
TWF1	0.0149092	0.441018	0.0817371	0.364175	0.180109	0.221824	0.173549	0.123721	0.100264	0.427368
C1orf35	0.0150065	0.468377	0.0849943	0.706593	-0.19688	0.160036	0.159872	0.514352	0.26811	0.911111
HORMAD2	0.01504	0.802595	0.134624	0.509648	0.109927	0.632983	0.35126	0.110962	-0.251422	0.486993
ZC3H12D	0.0150413	0.833347	-0.0118248	0.778402	0.111438	0.979254	0.0493867	0.90621	0.320874	0.474947
NIPAL3	0.0150435	0.825932	-0.177162	0.536476	0.201574	0.761913	0.117392	0.963474	0.33759	0.48402
RND1	0.0150475	0.975519	0.0152393	0.99323	0.391433	0.13742	0.159563	0.878307	0.0451459	0.921952
FAM43A	0.0150517	0.9657	-0.138234	0.662527	0.0513128	0.918191	0.00946596	0.983229	0.0280204	0.981124
USP53	0.0150823	0.819368	0.0260112	0.898783	0.106382	0.990677	-0.203583	0.659623	-0.128768	0.896683
SF3B3	0.0150833	0.493161	0.161124	0.249595	0.18092	0.0970387	0.200534	0.515684	-0.299398	0.38291
ARHGEF6	0.0151063	0.875752	-0.23925	0.32698	-0.0591489	0.746808	0.160074	0.792533	0.0231696	0.999102
CALHM2	0.0151241	0.875493	-0.101409	0.926293	-0.195552	0.72152	0.324658	0.207556	-0.0619814	0.847525
KY	0.0151326	0.848242	0.0958807	0.677271	-0.0191716	0.919292	-0.0177526	0.981492	-0.0577472	0.890698
MAGEA10	0.0151644	0.969237	-0.224602	0.436333	0.163094	0.768723	0.00614497	0.827687	0.0719172	0.504325
KLC4	0.01518	0.929864	0.321513	0.374272	0.0237291	0.967717	0.088545	0.982494	-0.330517	0.0634543
LAX1	0.0152875	0.928863	-0.145642	0.613531	-0.428044	0.0549037	0.0976002	0.931756	0.221094	0.527441
LRRC73	0.0153012	0.911212	0.194895	0.556489	0.0805136	0.770687	-0.240153	0.225961	-0.0901607	0.615886
OR5I1	0.0153457	0.864766	0.204619	0.40801	0.274249	0.286662	0.0926747	0.545861	-0.0456924	0.898999
MEN1	0.0153713	0.631162	-0.174698	0.818585	0.0244098	0.696499	0.450629	0.102385	-0.267506	0.195897
LPAR2	0.0153812	0.838411	-0.195298	0.890124	-0.0222306	0.83446	-0.289681	0.302611	0.154472	0.876809
DTX3L	0.0153822	0.969445	-0.209852	0.643829	-0.372155	0.210015	0.0307511	0.935798	-0.164371	0.804467
MTG1	0.0153848	0.65004	0.130053	0.605259	0.277444	0.0660519	-0.238609	0.686804	-0.376092	0.162755
ANK3	0.0154338	0.901904	0.127487	0.69581	0.0983994	0.741	-0.0544863	0.975441	-0.0610124	0.988744
MCEE	0.0154502	0.966892	0.0415878	0.932064	-0.0243854	0.998822	-0.106313	0.837098	0.00632439	0.913545
ARMC8	0.0154607	0.688947	-0.0561072	0.869875	-0.189449	0.910629	0.193133	0.214423	-0.370827	0.407564
LRG1	0.0154981	0.932231	0.00187756	0.950907	0.0813594	0.960832	-0.108355	0.810413	-0.099652	0.901135
OXSM	0.0155215	0.640237	0.24542	0.962378	0.510333	0.206131	0.117043	0.80251	0.32752	0.62783
LRFN3	0.0155688	0.65523	-0.0292422	0.794961	0.160966	0.365771	0.0767897	0.603265	-0.159535	0.846441
ASPA	0.0155693	0.880818	0.0818644	0.990387	-0.0041557	0.866673	-0.0495887	0.68553	0.397129	0.287668
CREBL2	0.0155974	0.908798	0.194191	0.727508	0.268217	0.616851	0.0672314	0.823903	-0.0322635	0.868987
GPRC5C	0.015649	0.693992	0.307406	0.69581	-0.0520313	0.557222	0.125601	0.999847	-0.0771257	0.694238
IL21R	0.0156498	0.983159	0.206126	0.592506	-0.0148748	0.978623	0.00253101	0.842974	0.146039	0.856811
SERPINB10	0.0156576	0.984582	-0.336068	0.24096	-0.101098	0.797224	0.232704	0.23316	-0.121892	0.947711
DYRK1B	0.015664	0.978201	-0.053643	0.845899	0.143365	0.816992	-0.0383074	0.840212	0.282054	0.556245
RP11-542P2.1	0.015665	0.929586	-0.0710635	0.844821	-0.111131	0.703723	0.214421	0.459901	0.124829	0.645676
PSAPL1	0.0156763	0.91835	0.165234	0.553921	0.0620364	0.820684	-0.0407591	0.96865	-0.307433	0.454386
RNLS	0.0156848	0.76381	0.163776	0.713872	0.272945	0.291322	-0.149272	0.541737	0.183625	0.715065
RNF19B	0.0156946	0.808614	-0.13634	0.401302	0.155761	0.953019	0.098218	0.958448	0.380477	0.444005
ZCCHC13	0.0156958	0.929965	-0.0599472	0.911038	0.209671	0.546417	0.0480125	0.980722	-0.0543477	0.75446
ANKRD22	0.015724	0.979669	0.16657	0.666821	0.0636091	0.901055	0.149201	0.757886	0.108319	0.761136
RERGL	0.0157557	0.874842	-0.106188	0.962359	0.109678	0.650418	0.313581	0.259252	-0.0138135	0.989947
BCORL1	0.0157715	0.55296	0.143286	0.913353	0.209651	0.985955	-0.0915519	0.453772	-0.122811	0.479371
C1orf85	0.0157847	0.834664	0.0635788	0.664348	0.173705	0.485037	-0.150637	0.966515	0.0229052	0.840758
TSACC	0.0157975	0.901747	-0.0782152	0.630455	0.0586893	0.833817	-0.0952393	0.19661	0.18537	0.961308
DNAI1	0.0158291	0.893301	0.0173264	0.869738	-0.0392568	0.964192	-0.299796	0.486819	0.0808955	0.757248
ELAC1	0.0158585	0.992114	-0.0119973	0.970936	-0.412202	0.129672	-0.34583	0.336623	-0.0155809	0.936974
PTRHD1	0.0158605	0.898289	0.113167	0.740837	-0.194871	0.637102	0.147523	0.766682	0.0545089	0.883018
RAB4B	0.01587	0.912413	0.178464	0.599289	0.178909	0.580455	0.110255	0.756274	-0.0202106	0.945047
HDAC1	0.0158897	0.810972	-0.00323681	0.906597	0.132943	0.613255	-0.0780018	0.844526	-0.297718	0.162749
TMPRSS12	0.0159167	0.839768	0.0218119	0.823689	0.0345801	0.78138	0.0379649	0.858979	0.271685	0.619999
RAB9B	0.0159427	0.601583	-0.50711	0.00218286	-0.104321	0.388068	-0.0680471	0.363429	-0.216849	0.163674
WBSCR22	0.0159565	0.189314	0.0832786	0.138029	0.362474	0.000315685	-0.0415189	0.179051	0.103651	0.242314
PPP1R18	0.015987	0.142892	0.0664986	0.211029	-0.0550716	0.449097	-0.369287	0.810823	-0.0706036	0.864878
RASSF8	0.0160022	0.615188	0.0147137	0.660452	-0.205591	0.904764	0.00937695	0.523002	0.156462	0.228239
ARID4B	0.01602	0.344664	-0.0791399	0.219821	0.34345	0.817072	-0.32302	0.00354215	0.262897	0.807608
ASH1L	0.0160311	0.852717	0.224442	0.771356	0.127441	0.927948	0.447443	0.592513	0.000319693	0.471389
C6orf62	0.0160381	0.488269	-0.225946	0.104412	-0.0862575	0.347446	0.0696566	0.855377	0.0588628	0.883596
ACSM1	0.0161096	0.769646	0.0372798	0.794935	0.0243258	0.824539	0.304389	0.539013	0.114961	0.888505
BAG6	0.0161161	0.228894	0.00684009	0.341207	-0.342377	0.717897	0.340463	0.0396561	-0.269952	0.583024
C1QL4	0.0161427	0.980149	-0.11538	0.792952	0.135678	0.851759	0.0596094	0.993078	0.051743	0.959543
LIN28B	0.0161595	0.0441969	-0.0378998	0.322584	-0.124637	0.391185	-0.156278	0.606625	-0.00668359	0.827639
GDF5	0.0161812	0.90147	0.363672	0.126594	-0.0322766	0.983232	0.0502321	0.8703	0.114924	0.832997
MGAT1	0.0161981	0.805744	-0.351024	0.0641336	0.0491067	0.887319	0.474162	0.231941	-0.0531749	0.670652
QPCTL	0.0162654	0.970965	0.0166118	0.987498	-0.135401	0.714035	0.111212	0.908572	0.384472	0.268197
RPS5	0.0163104	0.0803812	0.183514	0.0399262	-0.175384	0.83446	-0.131074	0.83733	0.023362	0.728735
CALN1	0.0163241	0.963508	0.0472784	0.877604	0.175196	0.636753	0.336645	0.0858786	0.222085	0.225593
DNAJB12	0.0163348	0.831571	0.0692119	0.747863	0.0839252	0.673381	0.237569	0.605717	0.321624	0.352997
ZNF579	0.0163371	0.973754	0.137187	0.740978	0.0882913	0.799508	-0.0826613	0.872768	-0.124466	0.819235
CCDC140	0.0163523	0.887747	-0.0185085	0.877604	0.0726803	0.981697	0.0662556	0.813584	0.211736	0.314494
CLIP4	0.0164578	0.806116	0.0117656	0.844831	-0.162395	0.377791	-0.281228	0.414029	-0.136462	0.8959
PGBD3	0.0164882	0.873993	0.142032	0.605151	-0.162567	0.820684	0.0353982	0.793622	0.0400511	0.715116
KIAA1328	0.0165322	0.941421	-0.487471	0.0441353	-0.0513116	0.932501	-0.249605	0.411436	-0.206144	0.345552
ATE1	0.0165648	0.588116	-0.0975816	0.377189	0.0848164	0.754754	0.2823	0.846326	-0.0541903	0.46712
TRIM64C	0.0166181	0.827931	-0.197986	0.9235	-0.163389	0.936893	0.218454	0.333766	0.0329823	0.656681
ZNF782	0.0166456	0.875866	0.277227	0.428413	-0.111722	0.857269	0.127275	0.790395	0.159802	0.829824
C16orf70	0.0167399	0.982385	-0.0139327	0.980542	-0.192443	0.526567	-0.0269146	0.922212	-0.079487	0.955558
MAP7D2	0.0167559	0.904706	0.146021	0.837594	-0.0889557	0.654386	-0.230991	0.447923	0.103694	0.706466
DLL3	0.0167937	0.977068	-0.0355299	0.960278	-0.254695	0.423124	0.15115	0.562578	0.250692	0.196178
SNX10	0.0168153	0.703023	0.0718717	0.657738	-0.0459166	0.905809	0.106434	0.720134	-0.29252	0.327852
NCS1	0.01684	0.914564	0.0579904	0.948439	-0.00326129	0.870376	0.173344	0.94811	0.344158	0.604404
CUX1	0.0168405	0.793957	-0.179299	0.352115	-0.23426	0.2611	-0.274073	0.228677	-0.253726	0.393842
CCDC106	0.0168532	0.897908	-0.0264339	0.986033	-0.138195	0.820358	-0.697659	6.48066e-05	-0.199067	0.266991
WDR89	0.0168693	0.803735	0.249581	0.247294	-0.0222672	0.885923	0.190815	0.113484	-0.0634665	0.845609
CASP16	0.0169065	0.905827	-0.156054	0.613755	-0.433997	0.105624	-0.0411208	0.76947	-0.150232	0.46832
CRMP1	0.0169478	0.998886	-0.107984	0.760239	-0.245047	0.468479	0.0235425	0.98707	-0.0303468	0.930169
TLR4	0.016956	0.970363	-0.326854	0.253647	-0.130681	0.707353	0.0971564	0.672986	0.0202581	0.801295
OR51B4	0.0170067	0.679528	-0.244735	0.139803	0.156829	0.973189	-0.190202	0.361941	0.0976474	0.803754
ETV2	0.0170398	0.809831	0.246635	0.390459	-0.0208609	0.898867	-0.211684	0.451608	-0.144078	0.585933
CEP250	0.0170522	0.788624	0.0862399	0.623506	0.262984	0.146419	-0.292999	0.0766026	-0.0303663	0.646957
CCAR2	0.017118	0.992563	0.0942832	0.898909	0.189345	0.724879	0.244126	0.632268	-0.305824	0.272196
RNF183	0.0171341	0.863671	-0.144069	0.90268	-0.24861	0.688781	-0.0487076	0.999519	0.211081	0.347465
OR3A3	0.0171414	0.834061	-0.0646034	0.740978	-0.0399527	0.723329	0.0861293	0.827318	-0.0119241	0.934739
ALDH1A1	0.0171865	0.988828	-0.0440064	0.948621	0.0730245	0.831017	-0.021511	0.954884	0.180366	0.763455
FAM53B	0.0171869	0.592252	-0.225744	0.20649	-0.190216	0.243985	0.174127	0.895751	-0.264929	0.220375
C6orf10	0.0171918	0.907929	0.173152	0.874392	0.311779	0.551887	0.0475222	0.998308	0.112101	0.763586
ZSCAN2	0.0172398	0.765635	-0.325377	0.423624	-0.0325278	0.905809	0.0339944	0.880773	-0.093263	0.875033
MOK	0.0172653	0.687104	-0.0788255	0.565007	-0.168975	0.327229	-0.00728165	0.897062	0.0288088	0.990319
ETV1	0.0173371	0.907212	0.0508616	0.985818	0.236158	0.735529	0.27485	0.433514	-0.18631	0.625932
TMPRSS13	0.017341	0.716167	-0.0805516	0.550445	-0.118527	0.429717	-0.0568268	0.752905	-0.0436447	0.904596
WIPI1	0.0173421	0.9884	-0.00557315	0.941704	0.0850885	0.915367	-0.188797	0.39502	0.184226	0.712775
TNFAIP8	0.01741	0.957022	0.175706	0.760235	0.116543	0.883843	0.0947344	0.969632	-0.0550248	0.743428
STT3A	0.0174231	0.060349	-0.0802279	0.420735	0.145711	0.0254451	-0.125821	0.183188	-0.102505	0.960139
PROCR	0.0174368	0.837845	-0.0763847	0.983835	0.197268	0.463124	0.133283	0.936209	0.230201	0.696327
GSPT2	0.0174448	0.975146	0.0257979	0.948439	-0.306472	0.331177	-0.238492	0.645754	0.0381339	0.696001
SOAT1	0.0174721	0.727927	-0.109736	0.448333	0.0444545	0.865297	0.112404	0.857116	-0.0725282	0.750175
GPR17	0.0175098	0.799718	0.271233	0.118933	0.0449578	0.630952	0.244064	0.406269	0.146321	0.848576
PDE1B	0.017527	0.982226	0.276954	0.565665	-0.249348	0.473174	-0.139643	0.294828	0.268654	0.826847
VPS53	0.0175554	0.819277	0.133238	0.588854	-0.244408	0.53675	-0.158575	0.921386	-0.302877	0.743337
CASKIN1	0.0176355	0.68743	-0.104594	0.972897	-0.25463	0.752521	-0.173646	0.95036	-0.166638	0.938032
EXOSC3	0.017692	0.635945	-0.209909	0.728888	0.0745922	0.462382	-0.121802	0.981257	-0.132538	0.999373
SMDT1	0.0177335	0.655887	0.0187311	0.664052	0.192044	0.988481	0.37121	0.493248	0.0230492	0.873301
RPS16	0.0177408	0.095709	0.0738707	0.0269788	-0.0365875	0.418167	-0.244772	0.341572	-0.0364797	0.281818
RETSAT	0.0177589	0.788624	-0.131064	0.814588	0.349078	0.110906	-0.133521	0.68462	0.134129	0.660506
TXLNB	0.017761	0.637214	0.0551624	0.819546	0.0943731	0.867276	0.0964711	0.966876	0.0194614	0.89684
PKP2	0.0177815	0.854598	0.15015	0.885243	0.27528	0.582111	0.302448	0.703416	0.0703137	0.840919
NAT2	0.0177843	0.936672	-0.107021	0.891943	-0.173709	0.702941	-0.124557	0.963285	0.358299	0.0254535
WBP1L	0.0177898	0.95043	0.109571	0.804195	0.376011	0.262995	0.0720985	0.998235	-0.163748	0.465297
C22orf26	0.0177942	0.801109	-0.1173	0.52891	-0.0389813	0.66011	0.0627774	0.823422	0.230452	0.703051
PTPN9	0.01786	0.900229	0.174889	0.840071	0.294945	0.562263	0.102198	0.71622	-0.00721313	0.702998
FAS	0.0178756	0.891129	0.122717	0.934698	-0.298318	0.176718	0.260044	0.562541	0.0511638	0.986546
CDX4	0.0178959	0.721325	-0.228972	0.165692	0.245378	0.867913	0.0432257	0.780193	0.0509438	0.798414
AGER	0.0179053	0.987198	-0.116787	0.713834	0.0968497	0.874912	-0.0226255	0.870025	0.0132768	0.872601
STK19	0.017949	0.979735	-0.134357	0.756791	-0.232485	0.474978	-0.151385	0.517285	-0.113738	0.749064
CYBB	0.0179831	0.649513	-0.0514182	0.625425	0.106587	0.937444	-0.0177014	0.84906	0.113561	0.755034
RIN3	0.0179892	0.910675	0.0933048	0.965568	-0.124735	0.652425	0.198227	0.709048	0.0884762	0.855823
PRPS2	0.0180433	0.951221	0.262772	0.580783	0.0211928	0.919902	-0.0919118	0.797772	0.00799507	0.999161
SENP7	0.018066	0.838411	-0.133544	0.890715	0.15995	0.498247	0.212658	0.429359	0.270939	0.265691
DNMT3L	0.0180948	0.879316	-0.167898	0.867108	-0.038594	0.99292	0.0281044	0.580923	0.101868	0.605299
QSOX2	0.0181186	0.922724	-0.160636	0.712355	0.315998	0.293618	0.120077	0.60279	-0.132312	0.830532
HIVEP2	0.018125	0.848782	0.106769	0.991373	-0.0913348	0.612826	0.112384	0.901675	0.226324	0.506212
ACVR1C	0.0181392	0.994218	-0.173182	0.646811	-0.261446	0.393779	0.180329	0.595832	0.0570209	0.814184
C11orf72	0.0181411	0.996361	0.00821514	0.986033	0.0486275	0.938566	0.0385381	0.988081	0.118438	0.881491
ERMP1	0.0181534	0.977837	0.0654082	0.977261	-0.217292	0.331743	0.0944288	0.910855	0.213049	0.856828
TMEM65	0.0181546	0.65523	-0.209947	0.219142	-0.218007	0.184943	-0.034059	0.647733	-0.228794	0.314554
LRP8	0.0181684	0.935831	-0.287614	0.385717	-0.105161	0.845158	0.103305	0.962075	0.127744	0.898888
GJD3	0.0181717	0.984758	-0.189664	0.54004	0.13077	0.777018	-0.0865791	0.508392	0.000471202	0.849229
ANKMY1	0.0181937	0.951823	0.0129875	0.93226	-0.0524684	0.768169	0.0958261	0.992538	-0.16721	0.397674
NTRK2	0.0182254	0.887575	-0.0125618	0.872855	0.250944	0.669639	-0.223439	0.481583	-0.141889	0.841072
GRID2IP	0.0182411	0.981897	-0.163894	0.679999	-0.197994	0.579002	-0.00638309	0.875018	-0.0185833	0.80153
PPFIA2	0.0182657	0.958139	0.162375	0.693387	0.382991	0.194231	-0.1397	0.648061	0.163901	0.635791
LRRIQ4	0.0182944	0.991993	0.197757	0.638613	0.121998	0.809989	0.0407725	0.883622	-0.0128219	0.85803
ST3GAL2	0.0182975	0.951831	-0.308704	0.252379	0.0441434	0.99292	-0.0459326	0.954673	0.029475	0.921972
KRT18	0.0183046	0.984514	0.462581	0.212311	-0.308246	0.383327	0.146882	0.793524	0.140508	0.692638
SLC24A5	0.0183407	0.898421	-0.0680163	0.779184	0.115008	0.920804	0.00456874	0.999956	0.0762474	0.856296
ADNP2	0.0183866	0.0378056	-0.0707456	0.041891	-0.188474	0.00608238	0.113912	0.221771	-0.162647	0.357209
EYA4	0.0183887	0.962984	-0.100725	0.766254	0.0836418	0.957995	0.179658	0.438958	0.0297588	0.864698
DNAI2	0.0184299	0.927536	0.00568717	0.922358	0.0749019	0.858678	-0.154762	0.826412	-0.121204	0.980906
SLC39A5	0.0185555	0.523294	0.220672	0.155606	0.0900339	0.388148	-0.230764	0.739735	-0.017397	0.88589
RGS16	0.0186122	0.94131	0.178604	0.644055	-0.110889	0.878447	0.261464	0.561659	0.227445	0.610805
CASC3	0.0186209	0.312489	-0.164061	0.962378	0.344295	0.00382121	0.276915	0.232884	0.0731432	0.868987
PRRX1	0.0186253	0.972519	0.0697965	0.973536	-0.123343	0.669383	-0.0287234	0.497588	0.272999	0.691804
RPA1	0.0186727	0.58625	-0.197313	0.931665	0.358524	0.00577488	-0.368863	0.998734	-0.144017	0.774847
EGR4	0.0186878	0.779628	0.00609242	0.776355	-0.293571	0.260478	-0.123432	0.103615	-0.0716296	0.409331
LRBA	0.0187084	0.971049	0.246393	0.488346	0.0917438	0.864863	-0.112672	0.723607	0.202271	0.634347
ZHX2	0.0187306	0.728804	-0.128948	0.985692	-0.107092	0.967737	-0.0925025	0.880077	-0.0715959	0.880266
MMP13	0.0187369	0.963957	0.208628	0.666821	-0.199774	0.638295	0.056895	0.795605	0.205449	0.609365
FGD6	0.018739	0.945845	0.0629168	0.989046	0.0891881	0.94877	0.268474	0.795605	0.326916	0.556027
ARRDC3	0.0187648	0.74999	0.165595	0.94456	0.274949	0.705219	-0.0301473	0.709048	-0.0946768	0.822148
AMOTL1	0.0187887	0.96762	0.184919	0.637415	-0.236991	0.588804	0.322237	0.218784	-0.123574	0.857077
TMEM41B	0.0188003	0.0133226	-0.169965	0.214414	-0.412953	0.91764	-0.132238	0.0386119	-0.180519	0.823446
DIS3L2	0.0188073	0.281628	-0.158611	0.0934338	0.0301745	0.467537	0.254973	0.892332	0.314554	0.159631
OR52E2	0.018868	0.892359	-0.00385326	0.893774	0.076604	0.993223	0.21483	0.530036	0.013019	0.93308
SHF	0.0188933	0.64028	-0.307407	0.678085	-0.0199099	0.802089	0.0187914	0.711384	0.0891572	0.757103
PROC	0.0189029	0.77671	0.180043	0.397969	0.0904228	0.610972	-0.00610515	0.878307	-0.0838113	0.939317
RBP7	0.0189328	0.685921	-0.25829	0.111887	-0.100535	0.453387	0.0672021	0.986621	0.102149	0.756639
UAP1L1	0.0189396	0.861957	-0.287298	0.337783	0.0456594	0.842757	-0.307266	0.253109	-0.126359	0.821485
OR9G4	0.0189886	0.93987	-0.0488186	0.958235	0.146432	0.686076	0.114273	0.896575	0.181635	0.662939
ZC3H12C	0.0189893	0.822225	-0.00580016	0.801319	-0.0317683	0.752879	0.0151278	0.878307	0.212158	0.72478
PF4V1	0.0189927	0.999749	0.026914	0.972307	-0.00217523	0.995096	0.0621319	0.964132	-0.185489	0.657738
KRTAP19-8	0.0190045	0.871733	-0.24435	0.32306	-0.00313972	0.887046	0.117959	0.722558	-0.140712	0.837948
FAM71B	0.019045	0.812465	0.0334713	0.890906	0.338508	0.530904	-0.210746	0.578199	0.383489	0.0571616
MIEF1	0.019102	0.862084	0.249287	0.34876	-0.0875792	0.946387	0.0947127	0.907807	0.396843	0.380042
TTR	0.019104	0.879183	-0.151263	0.487997	0.070929	0.992294	-0.0456909	0.864456	-0.131771	0.742506
TPST1	0.0191184	0.574955	-0.222597	0.895327	0.0542059	0.542948	0.307961	0.279447	0.0528112	0.976629
HRH1	0.0191347	0.703696	-0.184634	0.334865	-0.0614841	0.619505	0.104239	0.84621	0.074655	0.729305
CCNA1	0.0191454	0.832738	0.418412	0.0581619	0.114815	0.651958	-0.0625045	0.899004	0.0805687	0.686138
STAT4	0.019199	0.749884	0.0153485	0.853032	0.0246146	0.837994	-0.283238	0.51387	-0.0496045	0.813897
SLC25A53	0.0192119	0.679782	-0.144141	0.358418	-0.220272	0.194005	-0.0659802	0.524729	-0.247132	0.17526
CRABP2	0.0192142	0.995867	-0.134735	0.637494	0.293444	0.4745	-0.0976607	0.48093	0.152598	0.961888
SESN1	0.0192216	0.825023	-0.0827893	0.997564	-0.266642	0.627735	0.128389	0.63751	-0.0635155	0.926108
PLCB2	0.0192265	0.986837	0.0510245	0.962378	0.210841	0.608592	-0.0290206	0.826511	0.177563	0.688273
GOLGA6L2	0.0192427	0.927595	-0.235375	0.745588	0.322841	0.484603	0.0914509	0.650448	-0.0965004	0.904425
LGALS2	0.0192734	0.982198	-0.0727287	0.819973	0.13442	0.788094	-0.170417	0.579624	0.0384408	0.921319
PCNXL2	0.0192848	0.967302	-0.102798	0.785467	0.161137	0.683154	-0.121541	0.74848	-0.0619911	0.787143
UNC45B	0.0193123	0.936055	0.20951	0.670046	0.0893722	0.892429	0.0987566	0.999717	0.0899526	0.986031
TMEM81	0.0193275	0.942132	-0.0145094	0.966688	-0.131256	0.733125	-0.0690353	0.868233	0.02225	0.998804
MYOC	0.0193582	0.981267	0.212041	0.636097	0.195971	0.591057	-0.0505022	0.666247	0.19732	0.84533
TNFRSF13B	0.0194265	0.788624	0.106501	0.761147	0.199832	0.454695	0.163364	0.540115	-0.17213	0.654778
ZBTB22	0.0194507	0.973468	0.0237001	0.985737	-0.346266	0.130652	0.122047	0.909996	0.00271021	0.99638
HYLS1	0.019461	0.53311	0.0974902	0.389666	-0.0330507	0.72152	-0.12228	0.603487	0.0169075	0.600376
RPL3L	0.0194639	0.997269	0.395003	0.268349	-0.0672391	0.797354	0.172634	0.653057	-0.261828	0.358798
FAM227A	0.0195208	0.961227	0.0196975	0.995912	0.339428	0.472336	-0.042925	0.939233	-0.0900492	0.89619
IL23R	0.019614	0.981851	-0.35046	0.175621	0.110251	0.866405	-0.046436	0.990978	0.0959897	0.637676
NOD2	0.0196474	0.900999	0.112116	0.888041	-0.12015	0.736461	0.0876472	0.898209	0.356438	0.208333
ANKRD46	0.0196513	0.992884	0.182533	0.664052	0.229867	0.542948	-0.120512	0.646711	0.104952	0.891496
CHRDL2	0.0196624	0.836244	0.241467	0.331903	-0.00361701	0.920804	0.158899	0.582204	0.067468	0.837822
C22orf15	0.0197285	0.943505	0.119064	0.783399	0.203612	0.546444	-0.00115959	0.793524	0.0241601	0.911941
PCDHB1	0.0197398	0.89404	0.134229	0.683196	0.213012	0.518001	-0.106433	0.814614	0.108651	0.709576
LINGO3	0.0197447	0.987198	-0.00465741	0.949927	-0.314715	0.264676	-0.273908	0.379705	0.0322382	0.964956
IL18	0.0197701	0.868459	0.0048666	0.906597	-0.0568785	0.997835	0.133025	0.337181	0.0157305	0.715116
SOHLH1	0.0197786	0.736043	0.128811	0.996399	0.168103	0.959772	-0.0114427	0.90078	-0.265513	0.417147
METRNL	0.0197899	0.839681	0.172136	0.550189	0.0554548	0.84827	-0.0546136	0.844048	-0.0289912	0.773946
TRAPPC6A	0.0197988	0.871386	-0.134464	0.536089	-0.197349	0.385569	0.00470856	0.711122	0.0897947	0.954489
C1orf109	0.0198381	0.399044	-0.0340023	0.775866	0.118292	0.325677	-0.197333	0.604277	-0.175781	0.894989
ZNF418	0.0198543	0.842297	0.32268	0.514359	0.0639878	0.947417	-0.0483636	0.894939	0.112987	0.600838
C16orf97	0.0198952	0.868771	-0.154252	0.858999	-0.0103242	0.936258	-0.0700375	0.926623	0.23189	0.175604
TMPRSS6	0.0199217	0.989513	-0.23335	0.448821	-0.114788	0.744492	0.0282132	0.988081	0.0213764	0.944805
ZNF22	0.019934	0.941137	-0.123066	0.767871	0.00987313	0.967667	0.254989	0.850646	0.0464141	0.874478
ACSBG2	0.0199834	0.951994	0.197069	0.682783	-0.0728751	0.724086	0.00201145	0.992847	-0.210525	0.418292
MAMDC4	0.0200218	0.951221	-0.359379	0.140958	-0.0989476	0.781104	-0.320209	0.173455	-0.291822	0.268023
CD5L	0.0200508	0.907936	0.241988	0.423624	0.0442368	0.861435	0.0328454	0.976156	0.298429	0.578579
CNTN2	0.0200911	0.89409	0.01131	0.949516	0.0409099	0.84019	0.145361	0.95382	0.28362	0.698663
TFF3	0.0201169	0.93306	-0.225844	0.632549	-0.239829	0.598083	-0.300417	0.298554	-0.267357	0.333192
ARR3	0.0201952	0.934644	-0.0264626	0.844518	0.279058	0.571694	0.0137457	0.899456	0.126333	0.916541
C6orf195	0.0202019	0.855122	0.0961811	0.983663	-0.0694932	0.68597	-0.147862	0.716271	-0.222099	0.571756
HOXB4	0.0202066	0.782934	-0.0548196	0.977771	-0.0997626	0.994197	-0.072292	0.624641	-0.0075544	0.785937
SSR2	0.0202077	0.211752	-0.0965241	0.645293	0.264487	0.0358979	-0.29171	0.713932	-0.311544	0.206354
SRFBP1	0.0202377	0.505647	-0.188275	0.985692	-0.26692	0.723649	-0.274767	0.749887	0.047345	0.790063
KDELR1	0.0202638	0.870158	-0.0231538	0.964128	-0.00560606	0.946253	-0.174058	0.800422	0.0889475	0.695717
POMK	0.0202971	0.911522	0.0687296	0.985737	0.191735	0.814804	0.208437	0.643063	-0.0283479	0.90438
HSPA5	0.0203212	0.532831	0.204571	0.196589	0.0608716	0.53797	-0.14373	0.999847	-0.137034	0.895972
SDC4	0.0203483	0.724929	-0.38567	0.380637	-0.0407925	0.915112	-0.106981	0.899456	0.196128	0.475513
IL31RA	0.0203692	0.74301	0.0257838	0.760563	-0.151293	0.940935	-0.188797	0.796656	0.0286458	0.804153
RAD23B	0.0203814	0.871642	0.323159	0.463706	0.219037	0.66592	0.122449	0.824586	0.198308	0.951096
RCN1	0.0203864	0.736311	0.331902	0.0979998	0.342781	0.0972666	-0.120966	0.814276	-0.0967946	0.912866
HDGF	0.0204268	0.871386	0.0919624	0.801319	-0.507798	0.0520344	0.0112213	0.9905	0.073186	0.964736
INSC	0.0204527	0.924018	-0.221799	0.330275	0.104486	0.951926	0.0446349	0.92432	-0.0181546	0.868319
VWA3A	0.0205133	0.799879	-0.139989	0.95726	-0.0767285	0.952078	0.195171	0.394128	0.0709067	0.922051
GRB14	0.0205907	0.881728	0.0340152	0.95085	0.00307463	0.939195	0.234604	0.45957	0.144833	0.49707
RAB42	0.0206229	0.934644	0.339814	0.243768	0.0671519	0.909242	-0.0257108	0.943957	0.0179535	0.861445
MRPL30	0.0206573	0.329702	0.116547	0.197494	0.190456	0.032001	0.0957314	0.0106394	-0.0157911	0.26866
YBX1	0.0207021	0.051808	0.609302	3.3939e-06	0.281429	0.00279326	0.06331	0.00769183	0.410722	0.00357959
GABRG2	0.0207122	0.898626	-0.150113	0.503721	-0.0675929	0.726152	-0.0079009	0.999847	0.0528385	0.75284
FGF11	0.0207331	0.775945	0.118178	0.612605	0.0612773	0.704671	-0.0203957	0.9905	-0.155533	0.685469
CLASP2	0.0207414	0.733222	0.345752	0.394887	-0.150129	0.261907	0.393451	0.159495	-0.00824908	0.952982
CTNNBIP1	0.0207638	0.557573	0.154171	0.95199	0.145337	0.976413	0.0844406	0.638137	-0.0584334	0.397674
CTSG	0.020785	0.861683	0.42964	0.0435348	0.256096	0.233406	0.188621	0.486343	0.383305	0.124579
ANGPTL1	0.0207888	0.973468	-0.149921	0.790417	-0.236385	0.556186	-0.1369	0.699843	0.168873	0.719957
AZIN1	0.0207935	0.0655789	-0.13076	0.479122	-0.0336031	0.321568	-0.049245	0.320307	-0.0448028	0.933604
GPI	0.0208015	0.769253	0.285734	0.42666	-0.164805	0.224035	-0.0754933	0.370038	-0.220516	0.0775009
OR1L3	0.0208145	0.981784	0.141063	0.758846	0.0600105	0.94985	0.0907091	0.814276	0.179345	0.46507
KAT7	0.0208375	0.289207	0.0676906	0.318494	0.0639931	0.226759	0.506585	0.00511705	-0.047527	0.774942
LEPREL1	0.0208446	0.867878	0.0172867	0.898909	-0.038935	0.802876	-0.0227735	0.865119	0.0244789	0.939662
BCL2L12	0.0208721	0.756701	0.125911	0.665502	0.282581	0.344833	-0.135735	0.692695	-0.278664	0.409731
SLC39A8	0.0208909	0.936638	0.191242	0.729433	0.151225	0.835501	-0.0784187	0.776249	0.149428	0.732861
BOC	0.0209139	0.862737	-0.0501707	0.983577	0.157346	0.492822	-0.12433	0.590704	0.203422	0.632008
SLC26A7	0.0209278	0.970982	-0.143589	0.683292	0.106303	0.84518	0.129931	0.887987	-0.385558	0.105365
PRNP	0.0209385	0.927299	-0.157936	0.73236	-0.0644819	0.951676	-0.129996	0.721307	0.0314731	0.961491
ACTL10	0.020951	0.957022	-0.45408	0.0612461	0.107821	0.824821	-0.176229	0.12064	0.0559418	0.647911
C10orf76	0.0209613	0.923331	-0.316618	0.341218	-0.229143	0.522963	-0.23798	0.264213	0.0984238	0.66854
TMEM236	0.0210284	0.964902	-0.422639	0.079104	-0.305008	0.331177	0.0520431	0.85073	0.166776	0.472824
ZNF527	0.0210431	0.927682	0.279884	0.550428	0.104627	0.935086	0.121634	0.796981	0.0295071	0.935857
LEP	0.0210448	0.708072	0.233749	0.277212	0.282855	0.181636	0.096672	0.492951	0.0240323	0.875542
CDC23	0.0210778	0.342028	0.0639919	0.486528	-0.038531	0.733076	-0.329793	0.992418	-0.0335031	0.515923
A2M	0.021104	0.889012	0.133019	0.760239	-0.0339047	0.992323	-0.0223748	0.905121	-0.0841138	0.754576
TIMM10	0.0211113	0.633605	0.409363	0.00772058	0.105399	0.414922	-0.42184	0.242463	0.105796	0.711946
SLCO2A1	0.0211231	0.96762	0.0784484	0.826979	0.225519	0.57591	0.130821	0.820878	0.00655953	0.892589
DUOX2	0.0211283	0.992982	0.173112	0.794143	-0.266456	0.443158	-0.139374	0.598309	0.156941	0.82209
GABRB1	0.0211327	0.918389	-0.130569	0.899348	-0.271257	0.425404	0.201748	0.501335	0.060152	0.837948
SLC16A5	0.0211329	0.799136	-0.627648	0.0382412	0.353664	0.0896819	-0.00121572	0.860763	0.0632204	0.647339
CHST10	0.0211336	0.96534	0.154786	0.690301	0.0959525	0.844813	-0.0773389	0.74974	0.0337057	0.995662
TRABD	0.0211376	0.902976	-0.273472	0.418075	-0.11253	0.849259	-0.506512	0.0830355	-0.384064	0.273428
ARL5A	0.0211734	0.98515	-0.204838	0.594269	-0.2024	0.605677	-0.0178055	0.963474	0.33329	0.191845
PPP1CA	0.0211874	0.842385	-0.0948565	0.861029	-0.0598771	0.985828	0.031984	0.848493	-0.0589813	0.502478
SLCO2B1	0.0212389	0.9529	0.0043731	0.983738	0.00473361	0.993816	0.376666	0.207984	-0.0549666	0.871415
RIPK2	0.0212469	0.808614	-0.042276	0.728888	0.0348369	0.875769	-0.322404	0.0915851	-0.254323	0.319067
OTUD6A	0.0212491	0.978201	-0.212714	0.588779	0.0651763	0.873741	0.290032	0.292741	0.341093	0.209359
SLAIN2	0.0212512	0.687747	0.088221	0.608997	0.0237324	0.763554	0.216724	0.463116	-0.14928	0.70068
OR10T2	0.021261	0.884052	-0.0571875	0.734739	0.143167	0.929791	0.0718966	0.991421	0.491078	0.0750013
TRIM8	0.0212928	0.790657	0.0752659	0.690927	0.251444	0.264389	0.221546	0.515954	0.0517485	0.96208
LUZP1	0.0213058	0.53311	-0.0872111	0.464506	0.0253708	0.662798	-0.122192	0.595663	0.14791	0.558838
SLC7A10	0.0213338	0.933963	-0.104405	0.716814	-0.186756	0.600108	-0.203902	0.310713	-0.119149	0.580229
PHLPP1	0.0213527	0.763256	0.122079	0.550965	0.102865	0.652487	-0.184614	0.975543	-0.167621	0.935749
BEST4	0.0213598	0.881728	0.153101	0.499321	0.0852799	0.623025	0.256946	0.406763	-0.0736479	0.822655
CCDC84	0.0213697	0.592252	-0.294585	0.360641	-0.101977	0.805956	-0.24098	0.371595	0.17261	0.801295
KLK2	0.0213724	0.889639	0.0941366	0.794935	-0.143727	0.862956	0.0345974	0.681519	0.0197078	0.826847
ZNF227	0.0213763	0.998529	0.395726	0.220654	-0.0343348	0.950754	0.00760797	0.981257	-0.126446	0.718226
IL16	0.0213831	0.879156	0.108611	0.71103	0.0964528	0.706315	-0.11339	0.736681	-0.406586	0.19976
CHRDL1	0.0214165	0.812465	-0.0717015	0.656246	-0.0186115	0.771136	0.198965	0.590959	0.104381	0.80284
NFKBIZ	0.0214424	0.963508	0.275674	0.498901	-0.128079	0.658922	0.160024	0.757825	0.0914446	0.841417
CNTNAP2	0.0214478	0.639496	0.162891	0.999588	-0.172232	0.197204	0.170922	0.585323	-0.0863126	0.936103
HMBOX1	0.0214649	0.875295	-0.117665	0.529988	-0.0149495	0.850224	-0.108423	0.778234	0.133474	0.730915
CAAP1	0.021482	0.788624	-0.0983111	0.974833	-0.181011	0.864748	0.090079	0.802494	0.0264011	0.966103
MOV10L1	0.0214864	0.981916	0.0478629	0.858073	0.190652	0.585891	-0.133913	0.73842	-0.248432	0.618525
XPO4	0.0215124	0.676935	0.0639892	0.810957	0.261495	0.797052	-0.26939	0.186084	-0.0841157	0.822104
ZNF286A	0.0216015	0.966368	0.0629774	0.798595	-0.118641	0.766129	0.17317	0.459109	0.123665	0.553298
GJB1	0.021613	0.959409	0.149862	0.727438	0.488826	0.0709512	-0.00204322	0.918658	0.0427162	0.863975
TBCB	0.0216396	0.589435	-0.3505	0.220654	0.074887	0.521142	-0.241352	0.20875	0.016317	0.752171
IFNA7	0.0216974	0.921581	-0.614285	0.139866	-0.208872	0.811857	-0.0729641	0.919642	0.350365	0.353656
RBM6	0.0217142	0.937086	0.380213	0.2013	0.255583	0.422151	0.259574	0.52006	-0.095414	0.855823
MLLT1	0.0217399	0.86677	0.268829	0.51386	0.117514	0.876087	0.273614	0.747537	-0.317	0.0600151
ALPI	0.0217667	0.895695	0.00612207	0.934154	-0.129784	0.579948	0.0438959	0.912776	-0.215054	0.548536
TMEM50B	0.0217855	0.826407	0.128383	0.583978	-0.107019	0.903863	-0.0673005	0.921222	-0.0841733	0.973423
FAM161A	0.0217993	0.74405	0.181459	0.361833	0.248038	0.209494	-0.0987549	0.686373	0.166786	0.800292
WFDC2	0.0218034	0.918294	0.0468068	0.818516	0.0679986	0.785338	0.116571	0.480486	0.288908	0.174392
WDR11	0.0218121	0.866902	-0.053753	0.696645	0.106485	0.995159	0.274033	0.42483	-0.215404	0.357209
FCRL2	0.0218489	0.981095	0.0224708	0.977771	-0.0663426	0.874912	0.0460592	0.875018	0.115564	0.737693
SMPD4	0.0218575	0.986542	0.148069	0.817466	0.162841	0.745596	-0.0826332	0.605717	0.192981	0.832419
NSMCE4A	0.0218714	0.236311	-0.109278	0.635519	-0.270902	0.858312	0.0590859	0.0794064	0.287507	0.102018
RNF169	0.021873	0.923067	0.129949	0.878096	0.206606	0.704502	0.0843732	0.782347	0.0233905	0.718612
C11orf16	0.021874	0.965934	0.0773159	0.90238	0.0838166	0.878844	0.0694121	0.948847	-0.115384	0.418835
RNASE9	0.0219288	0.970006	-0.0715662	0.904503	-0.30575	0.354266	0.118951	0.74143	0.196957	0.446959
OLFML2B	0.0219643	0.905113	0.0756215	0.835349	0.0436377	0.885845	-0.131139	0.705842	0.0173663	0.987792
ATP8B1	0.0219653	0.982977	-0.0399207	0.90955	-0.302457	0.261907	-0.0587406	0.999847	-0.175045	0.742272
CASP7	0.0220634	0.898066	-0.0243894	0.850384	-0.0617173	0.773912	0.281936	0.378049	0.220814	0.5063
SLC16A2	0.0221396	0.90147	-0.166208	0.752148	0.325592	0.263614	0.215264	0.515954	0.0450963	0.897759
COX16	0.0221652	0.855875	0.140594	0.552884	-0.16616	0.877069	0.0682158	0.561659	0.0584709	0.756489
RIPPLY1	0.0221693	0.741986	0.0918765	0.935707	-0.328255	0.0970387	-0.0682275	0.631076	-0.0741225	0.761531
H3F3C	0.022176	0.957291	0.289019	0.583734	0.209972	0.705673	-0.288809	0.368506	0.347903	0.65911
CISH	0.0221813	0.858037	-0.282497	0.509459	-0.110072	0.92961	-0.0611122	0.961232	0.0123351	0.880835
HMGB4	0.0222178	0.988264	-0.0123581	0.942111	-0.0618581	0.84068	-0.0105005	0.780415	0.0449796	0.642862
MMP2	0.0222345	0.696037	0.0506741	0.816704	0.0379472	0.790159	0.0767926	0.933067	0.335525	0.213486
AAED1	0.0222684	0.96762	0.249648	0.637856	-0.023781	0.8827	-0.104457	0.353113	0.0490725	0.822101
ZNF394	0.0223397	0.969445	-0.140233	0.568981	0.12691	0.855926	-0.112175	0.64393	-0.0368923	0.813897
MFI2	0.0223995	0.991037	-0.0857488	0.812993	-0.258706	0.389598	-0.0290633	0.982273	0.129602	0.702001
ZNF157	0.0224132	0.896831	0.0927792	0.949516	-0.0918007	0.703789	-0.122167	0.814147	0.141254	0.479371
SLC7A13	0.0224422	0.78269	-0.102957	0.978207	0.130479	0.521142	-0.0890185	0.966876	0.0738035	0.806642
DISP1	0.0225164	0.881062	0.035253	0.933832	-0.184407	0.39847	-0.0468185	0.721307	0.307593	0.318886
ZBTB9	0.0225472	0.977068	-0.0575413	0.872855	-0.150947	0.649431	0.115643	0.946686	-0.134935	0.558838
DTNB	0.0226048	0.98568	-0.0575457	0.818516	-0.11606	0.744005	-0.251078	0.336707	-0.219467	0.361334
COQ5	0.022726	0.430552	-0.158644	0.869284	0.33561	0.0784741	-0.0263412	0.541065	-0.285709	0.60024
C11orf45	0.0227565	0.883179	0.109968	0.974791	-0.174666	0.385569	0.0364981	0.968071	-0.138334	0.664703
OR1K1	0.0227882	0.910599	0.378819	0.148477	0.125738	0.678698	0.226207	0.615987	0.220853	0.393022
ATG9A	0.0227907	0.220651	0.33509	0.00946955	0.216887	0.0588733	-0.0268216	0.232884	-0.163783	0.962764
OR5B17	0.0228049	0.980303	0.0466978	0.952877	0.0362448	0.993816	0.0110128	0.870277	0.361824	0.0497246
CLCN5	0.0228982	0.713794	-0.222051	0.167906	0.0312477	0.792909	0.0923477	0.981907	-0.0504	0.751554
OBSCN	0.0229026	0.905304	0.239493	0.630455	0.21318	0.770005	0.167196	0.210978	0.0335443	0.611496
VPS26B	0.0229727	0.97415	-0.0885313	0.701313	-0.0414797	0.77805	-0.238563	0.617413	-0.188635	0.824757
SLC6A7	0.0230309	0.833347	0.0116987	0.882564	0.104208	0.73105	0.243737	0.420625	-0.0727738	0.822655
SLITRK1	0.0230594	0.949015	-0.0578666	0.815662	-0.121868	0.682206	-0.125778	0.686373	-0.351198	0.161265
NPBWR1	0.023121	0.993515	0.274927	0.409743	0.00207611	0.992323	0.417172	0.141844	-0.0988638	0.692368
ALKBH3	0.0231639	0.927895	0.265211	0.401302	0.240525	0.436051	0.492989	0.0939762	0.0248419	0.987792
PRMT8	0.0231691	0.997854	0.0469268	0.975064	-0.154097	0.610198	-0.0293972	0.861267	-0.154926	0.403264
SSTR4	0.0231829	0.842787	-0.234705	0.345392	-0.0968344	0.679776	0.354148	0.433678	-0.0332866	0.857044
SPRTN	0.0232218	0.500258	0.0799681	0.356762	-0.136665	0.995096	-0.0555852	0.769424	-0.155691	0.817065
FAM219A	0.0232412	0.987198	0.184165	0.712956	0.0895485	0.912613	0.0275231	0.68456	-0.0815599	0.365836
PHYHD1	0.0232569	0.836224	-0.0232581	0.95199	-0.123745	0.95377	-0.3182	0.130933	-0.138768	0.424923
CENPJ	0.0232704	0.0636491	0.293972	0.00409426	0.283783	0.00581079	0.0721659	0.139519	0.431903	0.025711
RHOF	0.0232737	0.898323	-0.173257	0.690301	-0.0650281	0.982236	0.233271	0.892707	-0.22925	0.15079
RD3L	0.0232802	0.789184	-0.154298	0.442122	-0.227632	0.215575	-0.273276	0.392443	-0.0698694	0.951892
OR13C3	0.0232924	0.790499	0.0791692	0.66661	-0.00759672	0.879596	-0.0542541	0.962525	0.100842	0.471389
SIK3	0.0233456	0.985809	0.0403208	0.996085	-0.19966	0.485037	0.11636	0.821654	-0.229792	0.320872
COL4A4	0.0233608	0.768017	-0.0724018	0.751143	0.184499	0.854365	0.0116812	0.94782	0.221967	0.635791
BCL3	0.0233622	0.954397	-0.0264623	0.983663	-0.124081	0.816237	-0.113473	0.967633	0.159904	0.376756
LRRC10	0.0233945	0.798373	0.166523	0.505569	0.36288	0.112448	-0.0950749	0.698199	0.38285	0.352888
MTRF1	0.023425	0.801103	0.0223834	0.826979	-0.0229978	0.95551	-0.298773	0.536505	-0.07309	0.854543
ZNF19	0.0234258	0.573634	-0.408061	0.00575196	-0.0890232	0.364229	0.15998	0.886746	0.0572782	0.956814
DUSP18	0.0234275	0.994414	-0.11962	0.749162	0.168538	0.742541	0.180527	0.622135	0.064049	0.702126
TMEFF1	0.0234503	0.616847	0.259678	0.772439	0.103028	0.953701	0.0250231	0.496287	-0.13022	0.348807
OR10K1	0.0234525	0.973734	0.306078	0.434441	-0.0242894	0.919245	0.0997696	0.809364	0.326302	0.284811
PSMD13	0.0234594	0.658715	-0.0113528	0.58683	0.309222	0.0365279	-0.0747481	0.378049	-0.207791	0.869098
MAOA	0.0234777	0.68825	-0.243978	0.166099	-0.0242585	0.615471	0.326743	0.522012	-0.21246	0.308655
SEC11C	0.0234874	0.879788	0.0983063	0.987498	0.0733211	0.992323	-0.0442912	0.825694	-0.319296	0.272196
TAGLN	0.0235417	0.957204	0.0887228	0.787394	0.00711633	0.951963	-0.119681	0.74889	-0.104452	0.736351
HEATR3	0.023549	0.460878	0.45946	0.00547734	0.458963	0.00164001	0.173689	0.172898	-0.0617257	0.971937
GPRIN3	0.0235726	0.945845	0.0361704	0.944106	-0.051245	0.927948	-0.0194302	0.84621	0.223262	0.753428
DPYSL2	0.0235787	0.722172	-0.0695006	0.540053	-0.0443459	0.57532	0.0633499	0.992847	-0.00852788	0.999373
GTF2H3	0.0236656	0.27115	0.23007	0.0143742	-0.10589	0.783352	-0.324794	0.867519	-0.111506	0.502478
HERC5	0.0236661	0.837734	0.117113	0.978552	0.441014	0.282063	-0.00812451	0.65173	0.231315	0.705521
UBXN2A	0.0236854	0.923786	-0.0282172	0.880066	0.100039	0.974555	0.0849406	0.860669	-0.0010904	0.937368
SLC25A10	0.0237104	0.972014	0.131817	0.797515	0.0799374	0.952078	-0.284911	0.225008	-0.227954	0.228745
NES	0.0237564	0.980633	-0.168328	0.642227	0.0510191	0.912667	-0.0757002	0.508071	0.123821	0.963286
TTLL13	0.0237669	0.968449	-0.0687603	0.916918	0.0626434	0.934283	0.00876791	0.754311	-0.11383	0.950364
IRF2BPL	0.0237697	0.480924	0.0684227	0.69482	0.00580512	0.544642	-0.184269	0.0754082	0.0565962	0.796851
OR52E6	0.0238009	0.881728	-0.0800668	0.771942	0.166448	0.966008	0.0874433	0.747537	-0.238566	0.860231
CLHC1	0.0238053	0.788314	-0.204507	0.774642	0.069072	0.713358	-0.00906676	0.932422	-0.103491	0.890285
FAM117B	0.0238185	0.692888	0.00805727	0.716207	-0.207966	0.218176	-0.0379843	0.537886	0.288071	0.479635
TMPRSS9	0.0238314	0.831296	-0.464397	0.0140477	-0.146794	0.450512	-0.207426	0.380757	-0.0238029	0.837113
XPNPEP3	0.0238589	0.806513	0.0152034	0.898909	-0.127648	0.779306	0.000255399	0.836765	-0.179222	0.221843
MTNR1A	0.0238691	0.670561	-0.0748843	0.529542	-0.250562	0.130615	-2.5875e-05	0.925629	0.205376	0.579098
ZNF507	0.0239118	0.75584	-0.249195	0.719863	0.03556	0.716288	-0.107321	0.956536	0.0614631	0.92157
SLC33A1	0.0239306	0.0211122	-0.0365387	0.118426	-0.149555	0.377041	-0.165166	0.316794	0.0998956	0.46914
GAS7	0.0239348	0.977068	0.178162	0.656162	0.0654132	0.937283	0.0989814	0.62527	0.360749	0.0593359
FRMPD1	0.023937	0.773329	-0.0862647	0.99323	0.0407073	0.763554	0.193648	0.53242	0.199219	0.647339
PCDHAC1	0.0239373	0.9657	-0.0715799	0.787987	0.038	0.970597	-0.0312639	0.859336	-0.0373633	0.898888
ZNF836	0.0239705	0.872423	-0.297373	0.207417	0.0844943	0.993752	-0.0760681	0.969632	-0.0999572	0.983038
FBL	0.0239769	0.540416	0.0485455	0.310686	0.149197	0.11301	0.0724284	0.219279	-0.155998	0.950416
METTL10	0.0239814	0.878731	0.00804323	0.914955	0.0547974	0.852926	-0.14712	0.893019	-0.0617322	0.959351
FOSB	0.0239986	0.798522	-0.0815661	0.977771	-0.0807151	0.996798	-0.244027	0.35826	0.0556319	0.999102
PIM1	0.0240151	0.121369	0.103894	0.157331	0.0595035	0.196602	-0.187971	0.498289	0.170052	0.355016
C15orf27	0.0240203	0.659279	0.297957	0.129392	0.269117	0.146718	-0.108534	0.861228	0.20983	0.643123
ZDHHC21	0.0240399	0.879922	-0.144126	0.494992	-0.0193188	0.822374	-0.014758	0.870973	-0.0163457	0.96839
TMPRSS7	0.0240442	0.842337	0.196869	0.717811	-0.027449	0.8359	0.467353	0.365567	0.0726528	0.873939
NFKB1	0.0240478	0.965605	-0.010463	0.990514	-0.00935827	0.979708	0.0236815	0.981493	0.222687	0.418631
PASD1	0.0240687	0.615188	-0.140506	0.349942	-0.0753034	0.458236	-0.216843	0.319654	-0.171463	0.608684
CATSPER2	0.0240867	0.684526	0.222556	0.25039	-0.146636	0.924453	0.040594	0.873714	0.313093	0.337542
RAB33A	0.0240876	0.758167	0.0648152	0.835349	-0.0139262	0.692097	-0.292609	0.144219	0.00940555	0.810291
DNAJB14	0.024099	0.658545	0.279277	0.120602	-0.281045	0.494102	0.218647	0.388318	-0.0304989	0.999102
BCAS4	0.0241505	0.992114	0.0117752	0.976416	-0.110067	0.741593	0.174354	0.706521	-0.159433	0.772614
MSANTD1	0.0241564	0.742184	-0.225534	0.200326	-0.110148	0.468551	-0.103469	0.631746	-0.0728626	0.801729
HEATR1	0.0241886	0.0760622	0.3243	0.00111502	0.00264569	0.325418	0.0450529	0.729284	0.220327	0.78809
SPOCK1	0.0242625	0.891555	-0.119772	0.616136	-0.327768	0.137972	0.0169274	0.824586	-0.244946	0.282923
DNMT3A	0.0242754	0.832738	-0.249641	0.656396	0.116771	0.702378	-0.0508741	0.947715	-0.169617	0.62783
CNKSR2	0.0242921	0.987841	-0.0623955	0.861523	0.329501	0.317753	-0.224715	0.513297	-0.120352	0.83681
POLE4	0.0242984	0.765622	0.844141	5.74798e-06	0.474124	0.457163	0.598957	0.0966695	0.458072	0.46567
TTL	0.0243024	0.954397	0.0776428	0.857921	-0.151503	0.754139	-0.272168	0.255871	0.0840835	0.987467
SIN3B	0.0243348	0.114328	0.130016	0.412	-0.209533	0.0202408	0.030844	0.118967	-0.0413311	0.581394
PUF60	0.0243848	0.0786599	-0.153317	0.548273	-0.185484	0.680398	-0.0693742	0.197726	-0.239825	0.85408
IL6	0.0243991	0.999749	-0.336043	0.236793	-0.0633933	0.870403	-0.199176	0.378176	0.0943382	0.928988
TBL2	0.0244118	0.84297	0.176217	0.537681	0.0416218	0.825535	0.374204	0.153804	0.259196	0.311945
AGTRAP	0.0245362	0.787614	-0.0193349	0.717171	-0.118065	0.487984	-0.174283	0.297066	-0.0866752	0.562027
SRSF10	0.0245425	0.989513	0.184394	0.790053	-0.816812	0.000554771	-0.137931	0.603201	-0.473908	0.0657108
C17orf59	0.0245664	0.763235	0.0738994	0.736756	-0.0479042	0.937818	-0.124479	0.761592	-0.340089	0.168653
ZSWIM6	0.0245943	0.951994	-0.082376	0.811478	-0.0674207	0.965579	-0.203604	0.463813	-0.322758	0.206321
SYT17	0.0247115	0.972519	0.134513	0.815287	0.172135	0.806589	0.00914339	0.967009	0.128455	0.64012
ZCCHC10	0.0247566	0.779715	0.235878	0.301362	0.0128625	0.87416	-0.228361	0.703335	0.00985322	0.914036
KLRG1	0.0248405	0.81564	0.0164036	0.823358	0.108588	0.979473	0.0621476	0.8543	0.249739	0.753289
GPR137	0.0248458	0.887631	0.0508412	0.79212	-0.420135	0.264676	-0.00403388	0.742202	-0.075243	0.876606
BSCL2	0.0248532	0.856914	0.249448	0.307088	0.0765483	0.593485	0.0322511	0.981493	-0.0968465	0.698166
KRIT1	0.0248577	0.937044	-0.199495	0.481157	-0.334554	0.146718	0.0081479	0.836621	-0.0985914	0.714178
TANGO2	0.0249347	0.940902	0.0155716	0.999588	-0.13815	0.721855	0.119601	0.872529	0.0363251	0.841072
KCNK3	0.0250195	0.992469	-0.149979	0.709325	-0.166961	0.681841	-0.036651	0.898331	0.124414	0.805162
FEZ1	0.0250528	0.930018	-0.172677	0.591692	0.0369636	0.945215	-0.0464607	0.895422	-0.274566	0.338977
RTEL1	0.0250827	0.587705	-0.118958	0.900607	-0.0187072	0.613207	0.083634	0.703416	0.0334178	0.867271
MSR1	0.025128	0.955496	-0.508238	0.0374562	-0.136039	0.678915	-0.108838	0.84906	0.220891	0.383812
WFDC8	0.0251411	0.897779	0.0540868	0.877202	0.151793	0.627079	-0.0379768	0.840865	0.0686094	0.980323
STON2	0.0251424	0.593534	0.0523486	0.737014	0.0270334	0.675858	-0.115987	0.53906	0.0396532	0.876606
ZMYM3	0.0251461	0.709288	-0.354352	0.463299	0.0304331	0.746003	-0.336408	0.381971	-0.306861	0.275488
NT5DC4	0.025219	0.9102	0.288456	0.379124	0.0810701	0.787234	-0.208198	0.414263	-0.000944871	0.954485
CHIA	0.0252363	0.728652	0.173635	0.472305	0.381331	0.0773423	0.086126	0.754754	0.482526	0.0345257
CEACAM8	0.0252516	0.950973	0.206283	0.586195	0.0327943	0.951676	0.0117516	0.966876	0.305868	0.373005
CLSTN2	0.0252539	0.82947	-0.239364	0.675855	-0.0996401	0.960427	0.0991355	0.414834	0.0532257	0.489243
FLCN	0.0253264	0.906334	0.0188128	0.934154	0.089311	0.948267	-0.138239	0.515019	-0.793111	0.000810605
SGK3	0.025331	0.947222	0.0640099	0.969512	-0.15638	0.675858	-0.0335129	0.714909	-0.0595829	0.695464
KCNJ10	0.0253331	0.898462	0.0838164	0.949516	0.0278897	0.974555	-0.000323918	0.773495	0.172319	0.870954
SUPT6H	0.025352	0.648715	0.0455469	0.93076	0.139165	0.483291	0.112322	0.716617	0.161189	0.633041
COL14A1	0.0254085	0.699227	0.00279021	0.691303	-0.106611	0.409383	0.147294	0.797002	-0.0204072	0.991289
RBAK	0.0254175	0.811391	0.164391	0.913822	-0.20639	0.26883	0.0267651	0.935937	-0.159646	0.794641
SNRNP200	0.0254281	0.879922	0.0992484	0.588779	0.374661	0.0470905	-0.0893816	0.875258	-0.364187	0.453908
NRXN3	0.0254364	0.872423	0.0602275	0.763357	-0.243328	0.598986	0.178213	0.229463	0.0471383	0.525891
PSMA6	0.0254589	0.387709	-0.0587006	0.721311	0.223165	0.11185	-0.0501671	0.459894	0.0191123	0.369234
OR6B1	0.0255127	0.836224	0.105586	0.597701	-0.00966581	0.91764	0.190715	0.0647043	0.158311	0.0923414
POLR3F	0.0256131	0.892252	-0.125831	0.794413	-0.328363	0.232584	-0.225268	0.449793	0.0995854	0.854089
HNRNPLL	0.0256493	0.862084	0.271884	0.731967	-0.0218868	0.803799	0.0621853	0.747727	0.348537	0.525891
KCNJ9	0.0256762	0.902371	-0.392922	0.160915	-0.237352	0.615031	-0.453416	0.0509185	0.139761	0.989728
ADAM23	0.0257325	0.770269	0.057054	0.866731	0.0605371	0.879795	-0.122356	0.517697	0.0634813	0.94236
UBE2J1	0.0257576	0.817406	0.00566329	0.825409	0.189486	0.462382	0.17324	0.375959	0.279046	0.17444
SLC7A4	0.0258127	0.707877	0.353186	0.0680366	0.100458	0.464167	0.223561	0.460812	0.202673	0.552533
ZNF639	0.0258475	0.987435	-0.244951	0.333951	0.231862	0.714026	-0.119957	0.857282	-0.0764847	0.934739
SORCS2	0.0258616	0.861957	-0.265813	0.211995	0.16751	0.88091	-0.198421	0.400085	-0.103183	0.73632
VEZT	0.0259712	0.457731	-0.0415009	0.683071	0.0740998	0.494102	-0.128337	0.576881	0.110881	0.403087
DTHD1	0.0259745	0.923786	-0.224334	0.365299	0.126799	0.914007	-0.096584	0.716322	0.223218	0.5473
C7orf71	0.0259769	0.89404	0.194551	0.76627	0.169377	0.835419	0.183642	0.420273	-0.0652256	0.949207
INVS	0.0259938	0.768578	-0.0185696	0.703446	-0.0997263	0.508511	-0.0943219	0.632603	0.204617	0.584516
PARP1	0.0260302	0.964557	-0.0938359	0.784446	-0.0319039	0.8955	0.136657	0.962707	0.0826354	0.513726
DMC1	0.0260601	0.936672	0.0670189	0.985737	0.0894189	0.973189	-0.0392619	0.725934	-0.00959957	0.914036
FBXL2	0.0260691	0.990701	0.0725758	0.908447	0.0785675	0.880798	-0.056085	0.77315	0.00908524	0.865056
MYH8	0.0260915	0.936998	-0.00161756	0.922477	0.437029	0.39113	-0.196676	0.759524	-0.060862	0.999161
DGCR2	0.026097	0.611903	0.170019	0.365808	0.0600434	0.612964	-0.0830201	0.973943	-0.073256	0.760094
C4orf3	0.0261007	0.903345	-0.140154	0.491982	0.0539806	0.909675	0.117286	0.935235	-0.0388364	0.840758
KRT35	0.0261122	0.922843	-0.169905	0.471429	-0.0412917	0.806842	0.284618	0.643762	0.271194	0.551534
SNX5	0.0261123	0.795497	0.261753	0.263431	-0.0355352	0.914953	0.219514	0.455079	-0.213951	0.540425
GFER	0.0261199	0.204102	-0.0703232	0.638899	0.143578	0.26091	-0.122352	0.939831	-0.0794774	0.94342
YY2	0.0261278	0.728115	0.161457	0.993899	-0.05562	0.560833	-0.146254	0.541386	-0.0471524	0.855823
C19orf77	0.0261558	0.893193	0.035467	0.877633	0.154502	0.62053	-0.277591	0.515954	-0.0838999	0.947702
ZBTB8OS	0.0261853	0.446851	-0.0829943	0.823278	-0.207542	0.598083	-0.107352	0.881945	-0.242477	0.774073
SIAE	0.0262097	0.730146	-0.113896	0.453044	-0.107068	0.519532	0.221835	0.747487	-0.0923542	0.736964
WEE1	0.0262448	0.333916	-0.242733	0.892451	-0.173084	0.987773	0.153348	0.370786	0.260438	0.287189
LEKR1	0.0262631	0.813315	0.0402681	0.878392	-0.208124	0.234887	0.108985	0.824765	0.0810842	0.695984
KLC2	0.0262656	0.836224	-0.145421	0.458948	-0.0305904	0.774565	-0.0892547	0.44718	0.169575	0.915669
ANO6	0.0262661	0.945523	-0.116247	0.869021	-0.0316253	0.988154	-0.101227	0.797772	-0.0644783	0.983038
WDR35	0.0262712	0.798522	0.14877	0.968519	0.00274524	0.742072	0.0215191	0.961232	0.237322	0.536821
REG3A	0.0262754	0.808058	0.111953	0.998277	0.263143	0.758377	-0.0665762	0.810405	0.351624	0.102018
EVC2	0.0263061	0.956047	-0.194816	0.316479	0.236997	0.649344	-0.00663985	0.686804	-0.273531	0.152178
MRPL27	0.0263062	0.123308	0.357618	0.00136698	-0.37362	0.836137	0.0237544	0.313517	0.272356	0.152425
ABT1	0.0263207	0.100135	-0.0922881	0.567715	-0.0684056	0.311406	-0.192747	0.981784	-0.087574	0.969733
DALRD3	0.0263419	0.895321	-0.00031786	0.913822	0.0471521	0.918191	-0.223411	0.194231	-0.204013	0.341661
C12orf54	0.0263672	0.863824	-0.104082	0.9049	-0.201108	0.730926	0.147886	0.666576	0.184538	0.555934
BMS1	0.0264051	0.145407	0.253062	0.00261958	0.506429	2.8859e-05	0.0950447	0.00799002	-0.16954	0.517649
PNPLA2	0.0264118	0.710867	0.0406309	0.681659	0.0471442	0.650367	0.0414855	0.437725	-0.00440115	0.676349
NUBPL	0.0264165	0.821119	0.0668694	0.691633	0.0252835	0.829891	0.148544	0.110644	-0.327915	0.627913
LRTM2	0.0264271	0.971426	0.0311232	0.988083	-0.0270064	0.880222	0.00509574	0.930289	-0.142592	0.791494
SCML1	0.0264379	0.70068	0.26931	0.810224	0.0587553	0.81201	-0.125314	0.377707	-0.343987	0.0798532
SOGA1	0.0264707	0.982198	0.169809	0.760235	-0.25128	0.425258	-0.256823	0.0449723	-0.242918	0.0712983
CLIC6	0.0264772	0.944857	0.0728128	0.956359	-0.260028	0.290786	0.176796	0.590959	-0.0598654	0.936103
RBM43	0.0265037	0.986542	0.285618	0.463706	0.320233	0.334494	0.0540036	0.990854	0.198692	0.670652
TRPC4	0.0265449	0.987198	0.0224574	0.989046	0.11311	0.853393	-0.0344607	0.880703	0.130677	0.750574
TAS2R3	0.0265539	0.93826	0.0223063	0.978552	0.182749	0.821797	-0.27542	0.457242	-0.0529283	0.936682
STMN3	0.0266284	0.959374	-0.0501089	0.860493	-0.0758775	0.82818	0.0277954	0.984644	-0.0164239	0.978803
SIRPA	0.0266302	0.89019	0.177966	0.531272	-0.116557	0.873344	0.0910322	0.657504	0.00871128	0.861483
CCDC69	0.0266315	0.753546	0.0868838	0.968549	0.251932	0.775413	0.156969	0.838575	0.153878	0.691612
PPFIBP2	0.0266497	0.825705	-0.0372953	0.658785	-0.0420902	0.692315	-0.148365	0.655226	-0.416233	0.0902879
OR5M8	0.0266651	0.881728	-0.124541	0.852568	-0.072856	0.980224	0.0236765	0.975014	0.212037	0.417147
PPP2R5A	0.026694	0.779715	0.116363	0.966021	-0.10022	0.534481	-0.258982	0.216685	0.121013	0.855823
IQSEC1	0.0266954	0.625143	-0.0602493	0.869778	0.0665542	0.599746	0.0598877	0.564086	-0.0285768	0.870836
OR10A7	0.0266959	0.944202	0.208934	0.694803	-0.125903	0.621027	0.0826542	0.856538	-0.092755	0.9272
PLD6	0.026717	0.804466	0.0141883	0.869021	0.204527	0.430143	0.0631497	0.885325	0.200506	0.636947
PCDH9	0.026741	0.969357	-0.461934	0.0593854	-0.179875	0.542948	-0.0635781	0.980167	-0.195917	0.715575
TEX13A	0.026767	0.88049	0.0356051	0.918699	0.00174463	0.869297	-0.0168875	0.939831	-0.125339	0.773081
EIF2A	0.0267728	0.522451	-0.328921	0.710494	-0.0102231	0.705219	0.169103	0.118967	0.0194506	0.700893
PACS2	0.026778	0.959409	0.329817	0.402722	-0.0324919	0.871704	-0.325533	0.340999	0.209366	0.299333
TBC1D15	0.0267932	0.860644	0.168223	0.846553	0.0322636	0.905852	-0.010515	0.722169	0.197906	0.792228
JARID2	0.026833	0.928355	0.0315483	0.965396	-0.180001	0.450863	-0.215893	0.652124	-0.213191	0.707328
ZNF653	0.0268369	0.850033	-0.101485	0.442148	-0.335058	0.0318391	-0.44299	0.0655291	-0.0632179	0.635791
LIPG	0.0268845	0.780802	0.0302544	0.798192	-0.0678469	0.988703	0.206683	0.162906	-0.37142	0.456354
ADCYAP1	0.0269017	0.994986	-0.214929	0.517431	-0.214453	0.56531	-0.172931	0.77313	-0.229313	0.660506
SLC8A2	0.026926	0.856495	-0.291036	0.522871	-0.0753459	0.973409	-0.158527	0.605711	-0.125108	0.740168
TOE1	0.026994	0.91255	-0.540389	0.00421688	-0.038032	0.816564	-0.396962	0.00728364	0.406161	0.536701
GATSL3	0.0270575	0.948204	0.30706	0.350213	0.240217	0.46946	0.0911271	0.961487	-0.123142	0.583458
ACTL7B	0.0271632	0.940741	0.161645	0.563731	-0.17144	0.725937	0.265543	0.388668	-0.0413707	0.996601
RAD9A	0.0271839	0.515059	-0.15765	0.97486	-0.164376	0.894131	0.0335284	0.794489	-0.220698	0.595233
HDX	0.027194	0.740691	0.0281531	0.806176	0.229223	0.850892	0.186664	0.817786	-0.04755	0.802355
C2orf42	0.0272294	0.961227	-0.148224	0.499109	0.138015	0.677191	0.127251	0.982378	0.12312	0.925802
ARL4C	0.0272677	0.950973	-0.11467	0.760563	-0.286596	0.394209	-0.0704208	0.803086	0.0181393	0.922407
MTNR1B	0.0273051	0.739485	0.00611202	0.825855	-0.134807	0.962735	0.420721	0.0240573	0.13355	0.403789
FAM103A1	0.0273389	0.470706	0.112606	0.531415	0.151512	0.330788	0.315772	0.270423	0.124777	0.916092
TRIM23	0.0273524	0.979104	0.049318	0.958571	-0.085115	0.822374	-0.0315589	0.670907	0.037085	0.884261
IPCEF1	0.0273658	0.961227	-0.0926034	0.718775	-0.328545	0.232069	0.0359137	0.887025	0.331918	0.259493
CCDC36	0.0274078	0.733741	0.0571601	0.638899	-0.116341	0.997952	-0.135077	0.944502	0.0095768	0.804213
STAMBPL1	0.0274219	0.973841	-0.211155	0.44881	-0.00518037	0.912626	0.182349	0.796367	-0.0139265	0.886256
KRCC1	0.0274704	0.996764	0.251101	0.554423	-0.0894296	0.787301	0.0340099	0.863179	-0.0493888	0.799723
PKHD1	0.0275088	0.905304	0.00918144	0.958268	0.0758391	0.846164	-0.166123	0.949292	0.217244	0.146329
FAM214A	0.0275146	0.979836	-0.00912548	0.964133	0.287431	0.502815	-0.209615	0.876292	0.0943595	0.56159
WDR37	0.0275403	0.273702	0.131809	0.196589	-0.130269	0.780587	0.156699	0.129046	-0.387242	0.272196
ZBTB16	0.027579	0.963847	0.15134	0.817696	0.10811	0.910435	0.121021	0.736978	-0.107837	0.820005
HTR2A	0.0276336	0.981897	0.0459119	0.947234	-0.188422	0.591586	-0.139554	0.808512	0.022418	0.891076
ELAVL1	0.027637	0.44531	0.0527957	0.404045	-0.128666	0.84081	0.58535	4.19361e-05	0.533584	0.00235581
LYAR	0.0276526	0.44531	0.0658683	0.449441	-0.243113	0.920187	-0.0108074	0.41593	-0.500691	0.185794
ARHGEF19	0.027674	0.819409	0.103696	0.971162	0.234666	0.774963	-0.195504	0.139473	0.0486501	0.767567
NOX3	0.0277122	0.833347	0.0142094	0.862702	0.0248708	0.865507	0.010825	0.985939	-0.259168	0.44389
ABHD4	0.027822	0.964902	0.21188	0.683071	0.112762	0.945007	0.088227	0.809658	-0.147603	0.929203
ITFG3	0.0278231	0.974775	0.312784	0.3677	0.0797722	0.965967	-0.186563	0.514397	-0.128003	0.452127
PRH2	0.0278975	0.879183	0.0668374	0.826979	-0.0942846	0.929185	-0.157785	0.52366	0.101972	0.96208
ASCC1	0.027926	0.908726	0.211135	0.758846	-0.0209406	0.859108	-0.0815853	0.561269	-0.166048	0.355526
PRPSAP1	0.0279973	0.888427	-0.12932	0.852716	-0.229442	0.7167	-0.567691	0.0304059	0.221768	0.62639
BAIAP3	0.0280553	0.896831	-0.110618	0.853661	-0.103204	0.848686	-0.259252	0.512144	0.0891444	0.79165
KCNIP3	0.0281033	0.762121	0.365522	0.0749702	0.0889239	0.598381	0.150665	0.593622	0.131681	0.601859
FAT2	0.0281037	0.854549	0.109852	0.98866	-0.230698	0.316775	-0.127578	0.454353	0.0522465	0.930486
ZGLP1	0.0281424	0.686979	0.250639	0.224085	-0.127312	0.963991	-0.237191	0.808564	-0.108282	0.933604
ACO1	0.0282024	0.923067	0.2642	0.613755	-0.0312176	0.848348	0.0868565	0.714459	-0.0295736	0.85269
OPRK1	0.0282648	0.931128	-0.150834	0.613755	-0.0334849	0.908427	-0.045515	0.79221	0.296659	0.242969
LYRM1	0.0283065	0.977068	-0.153496	0.648028	0.133453	0.830052	-0.305905	0.400506	0.0110497	0.804196
SPATA17	0.0283723	0.66155	0.172628	0.348322	0.21851	0.251632	-0.287136	0.406804	-0.0283524	0.999373
CREB3L2	0.0283779	0.579708	-0.111378	0.309632	-0.284891	0.0660519	0.0102444	0.663079	-0.155624	0.453822
ZNF474	0.0283967	0.969237	0.255921	0.578449	0.0363555	0.987028	0.510917	0.134707	0.136981	0.916092
SLC44A1	0.0284036	0.942132	-0.336548	0.324737	-0.25972	0.622527	0.256966	0.701953	0.185003	0.854696
BHLHE41	0.0284176	0.748401	-0.237063	0.709488	0.0808839	0.638942	0.017562	0.999905	-0.0209987	0.898323
C12orf40	0.028492	0.73822	-0.0165623	0.884901	0.285682	0.199308	0.293986	0.263347	0.273545	0.203941
MUC5B	0.0285024	0.879922	0.0896091	0.790767	0.165821	0.607444	0.13933	0.524279	-0.0612773	0.984707
HTR4	0.0285206	0.918094	0.0031462	0.891943	-0.0745721	0.726191	0.142453	0.712577	0.20814	0.476568
CLOCK	0.0285238	0.86677	0.24051	0.757026	-0.0342233	0.651958	0.259313	0.746066	0.158638	0.815433
KIF13B	0.0285344	0.784001	0.0905845	0.934698	0.0954206	0.94985	-0.0366319	0.754311	0.0129746	0.958691
TCF7L1	0.0285363	0.896177	-0.0390228	0.986033	-0.0193686	0.980576	-0.0133112	0.443677	-0.296874	0.062426
C6orf222	0.0285832	0.961227	-0.276915	0.346464	0.274936	0.589096	0.0766014	0.965285	0.0358467	0.893248
KRTAP6-1	0.0285967	0.923067	0.333834	0.580706	-0.0779256	0.750786	0.0651783	0.996531	-0.0669321	0.908857
PREX2	0.0286021	0.905304	0.319971	0.230584	-0.0302533	0.994881	-0.022875	0.954228	0.263721	0.364348
GRHL2	0.0286048	0.927536	-0.0427597	0.872729	-0.0470356	0.847903	-0.154766	0.652699	0.0961205	0.580695
C10orf113	0.0286399	0.818093	0.00962303	0.840424	-0.242753	0.201085	-0.356437	0.257223	0.16661	0.511429
NMRK1	0.0286401	0.90147	0.0570452	0.988273	0.0730262	0.987966	-0.250167	0.290805	-0.0135301	0.893365
NDRG1	0.0286421	0.884343	-0.140602	0.7181	-0.315685	0.393434	-0.182631	0.747537	-0.128679	0.859339
TMEM260	0.0286739	0.738806	-0.0264297	0.650583	-0.148243	0.373087	-0.102504	0.418278	0.193702	0.491366
TMC2	0.0287135	0.956788	0.0814037	0.981324	-0.0653227	0.783556	0.0257331	0.769099	0.110072	0.951249
ADAM11	0.028735	0.928903	0.218819	0.674842	0.0421805	0.978142	-0.331472	0.0189644	-0.152178	0.350712
TLE1	0.028774	0.96762	0.0757411	0.862664	-0.140966	0.723329	0.0968246	0.837203	0.152091	0.590216
CA13	0.0288009	0.927163	0.131818	0.882585	-0.274543	0.311406	0.19858	0.774732	-0.0472542	0.837948
OCRL	0.0288024	0.997694	-0.0354518	0.832713	0.426026	0.230413	0.319586	0.189957	-0.014447	0.981124
CLASRP	0.0288358	0.863851	-0.242566	0.132154	-0.474505	0.00464631	-0.272976	0.237996	-0.0507104	0.977708
MBOAT4	0.0288556	0.99195	-0.180379	0.506033	0.12976	0.878247	0.210335	0.581101	-0.0403029	0.898999
ARMCX1	0.0288797	0.706767	0.10152	0.931814	0.0891186	0.879705	-0.14168	0.510245	0.0693563	0.999102
BFSP1	0.0288818	0.876672	0.108941	0.945818	-0.0300809	0.849262	-0.272534	0.234304	0.0451386	0.990319
RTP1	0.0289524	0.949015	-0.138233	0.826082	-0.113973	0.84744	-0.0961922	0.84906	0.263547	0.379737
LY96	0.0289982	0.861957	-0.255448	0.499321	0.236701	0.892429	0.0398775	0.964532	0.112575	0.874478
BTK	0.0290103	0.947077	-0.102241	0.677271	0.141195	0.875093	0.213771	0.784385	-0.334178	0.0665124
TM9SF2	0.0290334	0.742597	-0.076628	0.989452	-0.159387	0.887243	-0.389604	0.399632	0.305714	0.46734
OOEP	0.0290396	0.679233	0.204633	0.320705	-0.0221146	0.825535	-0.144206	0.783842	0.241649	0.349895
HS3ST3B1	0.0290416	0.870123	-0.171174	0.429276	-0.269274	0.230805	-0.128322	0.358998	0.346686	0.426659
TGOLN2	0.0290433	0.820908	-0.262652	0.431805	0.101161	0.684957	-0.278819	0.0103251	-0.118827	0.323005
PPP3CB	0.0290487	0.747178	-0.0468419	0.959508	0.317339	0.149819	0.258423	0.285952	0.0424717	0.744989
PDLIM2	0.0290531	0.976279	-0.0518913	0.855612	-0.487167	0.0545104	0.0697719	0.98326	0.186676	0.62416
LPCAT2	0.0290837	0.856353	0.00695917	0.923439	-0.038638	0.776735	-0.13763	0.940846	-0.0221311	0.675779
FAM163B	0.0290848	0.933808	-0.367993	0.139803	0.184516	0.617788	0.303556	0.382257	-0.188042	0.475513
RNF180	0.0291378	0.972519	0.190454	0.649457	-0.219519	0.504136	-0.0737764	0.888883	0.152771	0.552533
PPP6C	0.0291731	0.836329	0.230919	0.45561	0.0328697	0.98488	-0.102068	0.975295	-0.0879333	0.855823
EPOR	0.0292189	0.962128	-0.012252	0.876639	0.0677153	0.983335	-0.245838	0.0643949	-0.30051	0.0463821
CEACAM21	0.0292192	0.898323	0.0586259	0.860493	-0.11401	0.868535	0.0380552	0.880909	0.115239	0.696972
CLIC3	0.029261	0.894022	0.0208033	0.957578	0.098392	0.780629	-0.343886	0.132933	-0.441887	0.0785302
MAML1	0.0292627	0.833347	0.322617	0.167906	-0.0319745	0.98169	0.210443	0.280885	-0.0444308	0.911552
ZNF728	0.0292742	0.879873	-0.20748	0.348322	0.111215	0.964192	-0.141892	0.740928	-0.0249609	0.837822
UBAC1	0.0293296	0.879788	0.0781873	0.846426	-0.0212129	0.994778	-0.322138	0.550246	0.00168663	0.977708
ZWINT	0.0294635	0.794567	-0.0167893	0.90955	0.0170052	0.895221	0.00654475	0.843586	0.0231457	0.648811
SLC36A2	0.0294776	0.839749	0.0858391	0.784446	-0.0891097	0.931133	0.184316	0.523523	0.092806	0.73632
ASB6	0.0295453	0.961227	0.027631	0.966688	-0.141915	0.685659	-0.31824	0.0282827	-0.446503	0.024242
SLC27A4	0.0295573	0.891413	0.016813	0.91295	-0.0702762	0.7315	-0.305119	0.113484	-0.057192	0.726296
AARD	0.0296068	0.809831	-0.0454618	0.930526	0.0955719	0.690073	0.0355173	0.735358	-0.251049	0.611332
RIT1	0.0296529	0.892598	0.0898462	0.812111	0.134319	0.648203	-0.181683	0.385429	0.185206	0.867271
FAM24A	0.0296541	0.962128	-0.12425	0.642227	-0.167789	0.484494	0.121485	0.696788	0.256041	0.343267
CCNB2	0.0296654	0.838374	0.0236479	0.888665	0.198936	0.448113	0.0167978	0.680469	-0.206922	0.768403
GDF7	0.0296921	0.988215	-0.408509	0.11639	-0.207247	0.493131	-0.0827467	0.766796	-0.183358	0.430557
ERBB2IP	0.0296968	0.879183	0.18808	0.516881	0.204265	0.491118	0.058351	0.814697	-0.00613538	0.934739
THY1	0.0297229	0.88823	0.0615418	0.969027	-0.209268	0.371507	0.110764	0.947638	-0.070108	0.667357
ZC3H7A	0.0297443	0.931128	-0.120005	0.614279	0.147196	0.880222	-0.0782588	0.602627	-0.0421093	0.743031
KCNA1	0.0297451	0.905959	-0.0432274	0.803118	-0.258774	0.272507	0.00742885	0.967225	-0.134	0.688292
PAQR5	0.029749	0.892664	0.0640282	0.807164	0.204757	0.490764	0.194619	0.433678	0.153094	0.602881
RARB	0.0297589	0.94633	0.0470278	0.999588	-0.0520319	0.842368	-0.083396	0.672971	-0.104808	0.712357
TBC1D9B	0.0297954	0.941539	-0.0423381	0.954618	0.0226499	0.979658	-0.0421548	0.757213	-0.0891464	0.759819
ERI2	0.0298048	0.776656	-0.0560097	0.925098	-0.018077	0.910562	-0.0495538	0.880909	-0.226447	0.836488
ZFPM1	0.0298166	0.922512	-0.230681	0.426634	-0.055558	0.797354	-0.0579445	0.958266	-0.0321532	0.99395
ALX4	0.0298167	0.898289	0.19757	0.511135	0.0300392	0.919902	-0.195415	0.413714	0.014993	0.951249
PCDHB15	0.0298309	0.869402	0.168043	0.849777	0.0759801	0.950698	0.153257	0.716271	-0.131277	0.908353
FAN1	0.029832	0.915942	-0.283365	0.207417	-0.116504	0.585495	-0.134717	0.323144	0.244783	0.855807
ARMC3	0.029835	0.987198	0.138711	0.792635	0.230413	0.622527	0.144447	0.595329	-0.20823	0.705745
C9orf153	0.029847	0.95056	0.10555	0.953585	-0.138607	0.617548	-0.123036	0.537551	0.243774	0.569613
BAAT	0.0298713	0.979669	-0.208389	0.639587	0.169858	0.650535	0.10372	0.780193	0.208269	0.323005
SMIM5	0.0299148	0.917737	-0.134316	0.532972	0.107262	0.958991	0.217282	0.563609	0.305117	0.331732
SAT1	0.0299463	0.885213	-0.0607736	0.696645	0.251248	0.723329	-0.0996999	0.66655	-0.172987	0.562899
ARAP3	0.0299611	0.769646	0.0435947	0.794143	-0.129954	0.437674	-0.308243	0.0251035	0.132127	0.938506
HTR1B	0.0299833	0.854295	0.0780221	0.80102	0.157939	0.549897	0.291887	0.769099	0.206381	0.921952
RNF43	0.02999	0.854397	-0.0191941	0.985737	0.207043	0.441711	0.0318824	0.983907	-0.00684537	0.981456
MPDZ	0.030005	0.881159	-0.287358	0.424638	0.0593031	0.857269	-0.198488	0.710524	-0.400726	0.12043
ENOPH1	0.0300871	0.892755	0.079387	0.826082	0.0031441	0.997824	0.0990114	0.905991	-0.0952025	0.718368
MTM1	0.0301087	0.668681	-0.153094	0.286088	-0.0680936	0.46492	0.0223797	0.948182	-0.0428068	0.880569
GPR132	0.0301306	0.70458	-0.137839	0.325503	-0.012406	0.689014	0.172003	0.985375	-0.208995	0.287668
RNF219	0.0301647	0.860644	0.172238	0.514073	0.100001	0.746003	-0.0308267	0.793524	-0.318995	0.4431
CLCN6	0.0301793	0.806543	-0.122008	0.399484	-0.0643396	0.615884	-0.193365	0.229527	0.342925	0.357209
PRRT1	0.0301885	0.877353	0.239209	0.445796	-0.149292	0.880222	-0.198017	0.965964	0.00592856	0.717467
PDZD4	0.0301937	0.735153	0.113889	0.968338	0.177778	0.9601	-0.138586	0.347612	0.0638307	0.984742
SGCG	0.0302155	0.896113	0.119415	0.760994	0.211495	0.511987	-0.178623	0.648159	0.156599	0.685474
C3orf83	0.0302178	0.927536	-0.0337869	0.947309	0.257933	0.462137	-0.318577	0.354952	0.00864679	0.905545
VBP1	0.0302735	0.987198	0.130208	0.679999	0.343069	0.145251	-0.0269544	0.947303	-0.559476	0.0186503
PHF16	0.0303626	0.492913	-0.329294	0.029995	0.211983	0.960406	-0.147336	0.235161	-0.00942074	0.785464
IGHMBP2	0.0303732	0.957022	0.135326	0.771158	-0.0234393	0.966547	0.0774611	0.960943	0.00720092	0.915379
STOX1	0.0304092	0.934596	-0.00293271	0.965396	-0.227971	0.579913	0.0723122	0.893528	-0.117814	0.73632
DCLK3	0.0304161	0.850125	-0.0233493	0.956233	0.1791	0.529018	0.0205812	0.677944	0.214672	0.189489
GPRC6A	0.0304299	0.93306	-0.258695	0.50168	-0.100582	0.855088	0.0114742	0.933071	-0.00383908	0.938032
PARS2	0.0304685	0.848782	0.20035	0.378943	0.124208	0.98618	0.232973	0.506257	-0.0209716	0.695305
SCOC	0.0304826	0.961154	-0.0306928	0.934266	-0.0769387	0.89059	-0.378215	0.0554868	0.36672	0.297765
TCEA2	0.0305225	0.969237	-0.0897497	0.807461	-0.157236	0.668527	-0.0250517	0.776334	-0.0461201	0.761368
ZSCAN22	0.0305591	0.828737	-0.249998	0.581016	-0.0659629	0.999118	0.0300848	0.776246	-0.403193	0.177453
FBF1	0.0305784	0.973468	0.240537	0.573605	-0.00615212	0.981479	-0.0600388	0.74753	0.180579	0.835312
APOL1	0.0305842	0.971234	-0.202152	0.479201	0.16754	0.761913	0.171633	0.808564	-0.0567926	0.883601
CBLN1	0.0306267	0.922843	0.118662	0.713369	-0.0459333	0.965909	-0.216078	0.784577	0.0290288	0.666078
EEF2K	0.0306337	0.937044	-0.111861	0.812672	0.0815216	0.884713	0.110865	0.774859	-0.0877508	0.852532
PDE1A	0.030664	0.824906	-0.187167	0.618162	-0.00726999	0.922906	-0.029667	0.882035	0.121737	0.886693
C17orf47	0.0306697	0.641579	0.185344	0.307922	-0.0885008	0.894016	-0.338668	0.101462	0.587572	0.0967631
IMMP2L	0.0307206	0.919204	-0.269049	0.234284	-0.271765	0.240157	-0.1929	0.384525	0.17292	0.602819
PPIL1	0.0307229	0.896831	0.203126	0.305503	0.314216	0.185194	-0.348727	0.912679	0.0448541	0.314554
PIWIL4	0.0307467	0.984582	0.114791	0.872705	-0.0418675	0.907276	-0.102281	0.701926	0.014608	0.983503
TMEM51	0.0307705	0.832738	0.0470549	0.917673	-0.043474	0.702463	-0.180109	0.508392	0.398368	0.0958304
FOLR3	0.0307958	0.918822	0.225705	0.656748	-0.0464905	0.857148	0.16061	0.820027	-0.12494	0.753289
DGAT2	0.0308146	0.898323	0.0347143	0.874536	0.143282	0.656071	0.433985	0.110644	0.0990197	0.733553
GNPDA1	0.030832	0.779628	0.117846	0.624942	-0.126396	0.944744	-0.150214	0.735875	-0.188864	0.595123
FOXN4	0.0309087	0.900229	-0.125548	0.825409	-0.273403	0.491795	-0.170884	0.590111	0.140673	0.796496
SPINT2	0.0309103	0.937457	0.247996	0.431459	0.0939226	0.818104	-0.0535984	0.92953	-0.0768168	0.865187
HYI	0.030937	0.894022	0.0223458	0.900607	0.0237782	0.910265	0.0928087	0.788768	-0.0992221	0.880324
GPR97	0.0309394	0.979982	0.217588	0.556489	-0.0107603	0.963099	-0.249363	0.478145	-0.00322647	0.983252
FGF8	0.0309936	0.946098	-0.0140181	0.969267	0.00559085	0.963	0.116703	0.663079	-0.19829	0.694238
PLA2G4D	0.0310511	0.937044	0.451271	0.118415	-0.001003	0.975457	0.125109	0.980437	0.240423	0.700893
ZNF547	0.0310861	0.829812	0.109775	0.981809	-0.172462	0.377012	0.074753	0.770547	-0.0324314	0.795703
CCBL1	0.0310977	0.863132	-0.283193	0.138291	-0.066877	0.590618	0.112136	0.857281	-0.185333	0.312751
CCDC66	0.0311231	0.929201	0.19147	0.617274	-0.270081	0.442404	-0.326664	0.162906	-0.0432885	0.829434
RNF175	0.0311528	0.883179	0.0374591	0.915584	-0.138195	0.563655	0.0523485	0.892356	-0.046033	0.983757
KCNJ2	0.0311567	0.9758	-0.0889528	0.78088	-0.327196	0.18889	0.0603604	0.802201	0.195882	0.292688
RARG	0.0311738	0.77671	-0.162725	0.867029	-0.227489	0.718366	0.0269018	0.876292	-0.263854	0.500005
LCP2	0.0311803	0.748979	0.0794446	0.904503	-0.13607	0.342069	-0.15338	0.472719	-0.0681517	0.824212
C2CD3	0.0312016	0.744498	0.419705	0.113617	0.00701523	0.823345	-0.0828764	0.882077	0.203892	0.523553
VAT1L	0.0312352	0.86677	-0.230967	0.324419	-0.32037	0.156483	-0.168735	0.711804	-0.0505538	0.999153
ZNF45	0.0312433	0.887747	-0.121938	0.854473	0.285369	0.301689	0.356915	0.063886	-0.0475289	0.886784
GCC2	0.0312838	0.986142	-0.0708527	0.723289	0.0259729	0.998196	-0.0383706	0.734252	0.196429	0.76097
GCAT	0.0313158	0.872151	-0.0834164	0.951456	-0.0506426	0.999063	-0.146791	0.648042	-0.0962598	0.735845
FIBIN	0.0313207	0.997318	0.0567039	0.944106	0.04492	0.979708	0.021302	0.895531	0.0650842	0.727061
COLCA2	0.0313666	0.898421	-0.07308	0.944106	-0.00809784	0.98193	0.158759	0.350879	0.0366264	0.669028
GGH	0.0313746	0.540965	0.128549	0.332125	0.0269192	0.617034	-0.0559438	0.947715	-0.0318569	0.984707
SCN10A	0.031407	0.895128	-0.141217	0.76922	0.00557477	0.974223	0.0434064	0.84906	0.101372	0.702239
CNTLN	0.0314077	0.951994	0.0566254	0.996892	0.184039	0.775179	-0.0161266	0.992847	0.0878173	0.776472
CFDP1	0.0314413	0.383768	0.0117739	0.427111	-0.360254	0.422151	-0.320007	0.789135	0.0571483	0.73783
SUPT5H	0.031458	0.480924	-0.193071	0.882638	-0.257703	0.943818	-0.0442489	0.498424	-0.127056	0.999373
GEMIN5	0.031473	0.346891	-0.162061	0.792635	0.17468	0.0671903	-0.0904436	0.436014	-0.203055	0.859339
MYT1L	0.0314926	0.861386	0.249792	0.684739	0.143124	0.950888	0.377542	0.169526	-0.244317	0.475513
NEU3	0.0315084	0.778257	0.259533	0.800173	-0.0758376	0.580455	0.113196	0.831375	0.0207368	0.718612
PPP1R3D	0.0315287	0.873688	-0.0460439	0.736756	-0.485415	0.0117655	-0.0716821	0.627774	0.204372	0.686417
AGPAT3	0.0315361	0.898493	-0.157837	0.740978	0.0249298	0.936368	-0.367639	0.234183	-0.0909737	0.752171
NDUFA3	0.0315466	0.963847	0.0139239	0.995901	0.0819451	0.958035	-0.225644	0.956652	0.0554435	0.460798
UQCR11	0.0315818	0.898066	0.030855	0.911877	-0.0635595	0.954148	-0.398052	0.120892	-0.232278	0.47523
PTGDR2	0.0315863	0.898079	0.142646	0.675734	0.251836	0.414136	-0.0406766	0.775907	0.32521	0.369722
TMEM57	0.0315905	0.980159	-0.155802	0.683207	-0.357046	0.213737	-0.160073	0.600692	0.267681	0.298991
OR7D4	0.0316142	0.855566	0.0405135	0.841294	-0.458023	0.099702	0.112777	0.663659	0.0135114	0.856811
RRP9	0.0316188	0.133252	-0.0159301	0.508526	0.151451	0.0193209	0.0329035	0.841989	-0.0464537	0.774906
CRB1	0.0316218	0.924585	0.0211292	0.916096	-0.0967849	0.880118	-0.12187	0.893528	0.261676	0.291413
CYP3A43	0.0316332	0.876672	-0.301852	0.323601	0.112314	0.99707	-0.243522	0.513888	0.296389	0.281502
RASAL1	0.0316367	0.954631	-0.0543582	0.934154	-0.138933	0.805956	0.0447557	0.985831	0.0570148	0.922407
ZNF558	0.031656	0.820547	0.123294	0.596419	0.0021526	0.909176	0.141192	0.294632	0.165895	0.270288
OTOR	0.031673	0.987198	0.445852	0.129434	-0.081876	0.770051	-0.325152	0.301119	0.144861	0.5063
LRPAP1	0.0317446	0.995347	0.136142	0.850732	0.369712	0.316775	-0.158754	0.538734	0.0213793	0.912292
KRT84	0.0317531	0.831514	-0.286368	0.61188	0.0846932	0.746808	0.0384652	0.851982	0.107648	0.62794
DCAKD	0.0317802	0.763256	-0.106604	0.959433	-0.157557	0.896084	-0.0106332	0.886013	-0.0703665	0.795391
TGM1	0.0317876	0.942132	0.195244	0.600804	-0.164453	0.689663	0.170436	0.880402	0.181513	0.826581
TMEM163	0.0317929	0.97956	0.195139	0.676132	-0.00693701	0.992323	-0.260101	0.345264	-0.11726	0.698663
DLEU1	0.0318357	0.903452	-0.210779	0.26524	-0.0597979	0.69666	-0.27667	0.219247	-0.257094	0.416624
ACOT4	0.0318626	0.884387	0.0927848	0.999448	0.356555	0.482312	0.306697	0.569652	0.00369874	0.813897
ZNF17	0.0318689	0.907227	-0.212801	0.450749	-0.0253275	0.88985	-0.032333	0.947715	-0.126912	0.908765
FAM47C	0.0319021	0.742597	0.0830677	0.844914	-0.055538	0.547779	0.123117	0.98326	-0.0149461	0.873923
CDC42EP4	0.0319513	0.75584	0.0547644	0.69973	-0.263936	0.659872	0.00306708	0.959332	0.0516956	0.746051
PHAX	0.0319587	0.791832	-0.05249	0.976416	-0.136735	0.851272	-0.2722	0.480107	0.0484207	0.91452
RS1	0.0320409	0.979664	0.160801	0.760235	-0.0202078	0.927435	0.10503	0.688128	-0.161775	0.789815
VIPAS39	0.032073	0.919578	-0.260148	0.194794	-0.163562	0.501272	-0.0363185	0.646859	-0.0521474	0.766951
DDC	0.0320823	0.827155	-0.0189824	0.923439	-0.0417459	0.993816	0.378509	0.0706617	0.246015	0.272689
MS4A14	0.0321074	0.99348	0.115445	0.821635	-0.0029641	0.9485	-0.215914	0.522815	0.262926	0.394881
DNASE1L3	0.032148	0.879183	-0.0868285	0.964481	0.0332273	0.959189	0.0665953	0.667353	-0.155678	0.893784
ZNF428	0.032177	0.939541	0.0658139	0.97486	0.230374	0.734598	-0.0394391	0.893875	-0.335445	0.318069
KRT6A	0.0321818	0.990945	0.363846	0.514359	0.0937462	0.917834	0.093037	0.956257	0.142791	0.862881
DNAJB11	0.0322443	0.189286	-0.258594	0.941864	0.0313959	0.355788	-0.0537343	0.349405	-0.24152	0.746478
USP10	0.0323075	0.765503	0.189395	0.492967	0.511021	0.0587966	0.080986	0.478252	-0.00143728	0.992298
RNF14	0.0323466	0.861438	-0.201238	0.680741	0.125177	0.809989	-0.176013	0.335692	-0.15737	0.29296
PDE3A	0.0324042	0.898193	-0.047097	0.810972	-0.0387168	0.828194	-0.0337093	0.857281	-0.221477	0.546606
ZNF3	0.0324063	0.943245	0.0532623	0.910642	-0.00593512	0.984266	0.0363215	0.895602	0.000970835	0.917193
GALNT7	0.0324219	0.905827	-0.248491	0.349285	-0.41602	0.0765028	-0.438875	0.0920554	0.0602341	0.909985
SLC2A8	0.0324348	0.950363	-0.232194	0.345111	-0.102811	0.69502	-0.0487313	0.650448	-0.338365	0.136056
MEGF10	0.03248	0.934025	-0.0949098	0.863259	-0.0120142	0.999118	-0.0472444	0.921683	0.0578648	0.620932
SLC38A1	0.0324952	0.84287	0.0417478	0.807579	-0.0915431	0.966008	-0.114844	0.85482	0.0676598	0.739187
SLC15A1	0.0325036	0.984326	-0.237073	0.474182	-0.0510795	0.848981	-0.121089	0.944085	-0.0332711	0.927029
DCAF12L1	0.0325208	0.961227	-0.0905139	0.766403	-0.00524006	0.901199	0.15418	0.487288	0.0477813	0.715123
UGT2B4	0.0325266	0.879995	0.253266	0.638899	0.0023587	0.848892	0.307925	0.325738	0.436404	0.0334577
UTP23	0.0325463	0.458954	0.35967	0.0157511	0.3567	0.003808	-0.29946	0.868602	-0.0725147	0.544617
RNASEH1	0.0325473	0.995445	-0.280327	0.431492	0.0786276	0.951963	0.0874793	0.588766	0.242298	0.795041
OR7A5	0.0325547	0.89477	-0.167649	0.728425	0.234587	0.467537	0.257792	0.354619	0.0334043	0.853651
ZNF439	0.0325669	0.46378	-0.0424452	0.378402	-0.139253	0.195287	0.101447	0.932264	-0.0430927	0.888505
SLC35F4	0.032647	0.891867	0.364192	0.415978	0.142077	0.91093	0.116324	0.946729	0.11878	0.865299
SNAI1	0.0326955	0.861683	-0.0794035	0.957578	-0.159589	0.746324	-0.130747	0.961487	0.117496	0.355526
PLXDC1	0.032737	0.986718	0.0262201	0.979106	0.0549224	0.953977	0.137275	0.793524	0.326349	0.760815
RAB6B	0.0327435	0.900229	0.146808	0.668886	0.341072	0.184162	0.451247	0.16957	0.480841	0.120126
PMM1	0.0328046	0.81156	0.315306	0.217022	-0.103364	0.932529	-0.0738437	0.757647	-0.417766	0.0349188
B9D1	0.0328126	0.856786	-0.311492	0.423651	-0.136633	0.880222	-0.056631	0.988616	-0.0758191	0.91514
CHRNA4	0.0328295	0.92134	-0.0419849	0.778109	0.02558	0.937239	-0.0281831	0.74889	0.00044267	0.711004
PAG1	0.0328473	0.872423	0.164506	0.513676	-0.0320832	0.947434	0.188882	0.466611	0.281184	0.277954
TM7SF2	0.0328654	0.898323	-0.098818	0.639587	0.114328	0.885359	-0.20545	0.0808806	-0.0599361	0.693743
LRRC4C	0.0328779	0.931128	0.168172	0.646811	0.0359648	0.947394	0.0575434	0.560038	-0.153041	0.999373
OR1L1	0.0329265	0.831067	0.142615	0.937352	0.222435	0.816237	-0.120878	0.599527	0.188773	0.513101
GLI2	0.0329446	0.896763	0.044631	0.858756	0.142071	0.589096	0.0257995	0.881245	0.00708739	0.88074
TF	0.0329718	0.971003	0.0636519	0.798192	0.0542349	0.93801	0.17388	0.241819	-0.0548706	0.801295
CKAP5	0.0330201	0.74371	0.442798	0.000757911	0.493354	0.00607768	0.132919	0.140869	-0.00759281	0.394623
ST6GALNAC1	0.0330418	0.918294	0.170177	0.769292	-0.129427	0.567097	-0.152606	0.431426	0.0749868	0.852386
ADAMTS7	0.03305	0.598722	0.296572	0.108499	0.197632	0.260157	-0.0197252	0.898953	-0.0281367	0.938032
OR10H1	0.0330937	0.850859	-0.156662	0.580435	-0.0730818	0.723329	0.222598	0.821923	0.169418	0.733916
RHOT2	0.0330976	0.803312	-0.315617	0.198783	-0.226335	0.555488	-0.0956687	0.527641	-0.528052	0.00985546
CHD3	0.0331848	0.879995	0.201911	0.810957	-0.00874768	0.820684	0.269179	0.523976	0.412834	0.0610907
SCRN1	0.0331924	0.785692	0.22104	0.417178	0.16747	0.53498	0.0296345	0.852314	0.0885447	0.798891
OR5T3	0.0332079	0.877833	-0.0799831	0.704522	-0.0147513	0.817741	0.105088	0.694619	-0.121587	0.99524
PI4K2A	0.033323	0.923786	0.350279	0.418353	-0.0766306	0.771059	0.346524	0.639328	0.0413994	0.918175
STEAP3	0.0333323	0.740691	0.35094	0.107266	0.425406	0.046018	0.141465	0.652683	0.126293	0.712126
HOXA11	0.0333415	0.963847	-0.0352227	0.860765	0.0280323	0.993342	0.357524	0.722169	-0.315734	0.0328415
LIN7B	0.0333647	0.917238	-0.200587	0.649932	0.0116563	0.963516	-0.347904	0.194291	-0.0867744	0.705745
GABRB3	0.0335081	0.798522	0.0143895	0.846101	0.237329	0.326811	-0.349565	0.283525	0.220732	0.539369
USP4	0.0335207	0.980986	-0.165741	0.592047	0.472629	0.125836	0.111619	0.935235	0.0728137	0.999161
KLHL5	0.0335436	0.898462	0.175673	0.615905	0.249182	0.42112	0.0499319	0.930384	-0.356119	0.211183
SPATA13	0.0335449	0.891129	-0.030447	0.969159	0.0233951	0.957096	-0.00749596	0.944296	-0.057743	0.657428
SREK1	0.0335492	0.809147	-0.152975	0.906776	0.0885073	0.702941	0.0902958	0.503199	0.525197	0.0408745
TOP2B	0.033562	0.790657	-0.0557917	0.642578	0.0383759	0.872874	-0.0108187	0.792533	0.214996	0.536701
GABRA3	0.0335882	0.809357	-0.191352	0.284913	0.144851	0.990902	-0.172838	0.450704	-0.131636	0.604318
SH2D3C	0.0336059	0.95056	-0.127701	0.649736	0.0151498	0.951676	0.290542	0.347355	0.013197	0.93308
ESYT3	0.03363	0.980646	0.206975	0.63643	0.29806	0.457785	0.352374	0.338485	0.267469	0.4608
DOCK6	0.0336556	0.927682	0.0514802	0.819167	-0.229477	0.575097	-0.362566	0.120853	0.0462276	0.935749
KLRC4	0.0338098	0.97058	0.00950276	0.981324	-0.279187	0.477593	0.293418	0.382484	0.0936065	0.731817
HLA-DOA	0.0338274	0.976439	0.0361406	0.983255	0.295131	0.379948	-0.0595039	0.832887	-0.119563	0.68427
PRSS23	0.0338545	0.905695	-0.111284	0.66005	-0.168609	0.483623	0.171671	0.531457	-0.115019	0.944984
PTH2	0.0339229	0.837023	0.281536	0.262413	-0.138018	0.850966	-0.0852614	0.753456	-0.164919	0.394803
ABLIM2	0.033924	0.900615	-0.040819	0.766351	0.0385202	0.949793	0.294825	0.430517	0.0448205	0.976535
DHCR7	0.0339456	0.843614	0.174965	0.943095	0.257915	0.760622	0.0257083	0.85128	0.252523	0.684573
FAM173A	0.0339471	0.815109	0.00848647	0.919436	-0.220528	0.622656	-0.337454	0.186084	-0.306154	0.236082
VSTM2L	0.0339535	0.611805	0.0523704	0.679999	0.0243975	0.714423	-0.142343	0.852058	-0.0213153	0.962267
BTBD3	0.0339615	0.67598	-0.364328	0.463706	-0.00686891	0.825535	-0.133005	0.94549	-0.155422	0.972628
ARSJ	0.033984	0.804893	-0.00271769	0.806204	0.0405228	0.880695	0.0998093	0.880402	-0.0213979	0.785456
CNOT6L	0.0339951	0.988943	-0.248401	0.433536	-0.167944	0.586898	0.122657	0.956828	0.0563283	0.924663
ZNRF2	0.0340085	0.880653	0.165023	0.618162	0.555928	0.0240938	0.198634	0.740691	0.020419	0.934933
GINS2	0.0340352	0.386418	-0.0691859	0.488155	-0.0162122	0.874912	0.00815918	0.985179	-0.152112	0.647855
OR11H6	0.0340679	0.956788	0.29234	0.442634	0.239106	0.630158	0.169154	0.699843	0.0550147	0.778541
OSBPL10	0.0341232	0.640569	-0.0531931	0.936143	-0.130824	0.93801	0.0854511	0.584488	0.42483	0.0519943
OR6C2	0.034156	0.962984	0.514733	0.0464679	0.027728	0.973252	0.177595	0.474969	0.148036	0.403087
ANGPTL6	0.0341861	0.864801	-0.209146	0.668397	-0.165072	0.810195	-0.13227	0.840212	-0.152759	0.786497
CEND1	0.0341869	0.757126	0.0387581	0.731214	-0.179581	0.785589	-0.302331	0.31186	-0.151542	0.656915
PLCB4	0.0341933	0.937044	0.107352	0.934354	0.0358852	0.978611	0.00983067	0.980973	0.209386	0.412382
OR5K3	0.0342074	0.980149	-0.00112852	0.999516	-0.0664889	0.849264	0.0364604	0.68148	0.132264	0.217254
UBXN2B	0.0342074	0.863132	-0.0526435	0.979106	0.328509	0.20042	-0.00757181	0.95021	0.193799	0.585953
KRT19	0.0342096	0.732366	-0.00212721	0.825578	-0.0612657	0.905877	0.156217	0.647564	-0.0335876	0.974416
C12orf75	0.0342631	0.742597	0.236669	0.835699	0.149485	0.984571	0.113189	0.985824	0.209722	0.727913
