## Supplemental Table 1 for "N-terminal acetylation shields proteins from degradation and promotes age-dependent motility and longevity" (part 2 of 2)

### Sheet: qGI scores  (continued)
Genes	NAA35_A_qGI	NAA35_A_FDR	NAA35_B_qGI	NAA35_B_FDR	NAA35_C_qGI	NAA35_C_FDR	NAA30_qGI	NAA30_FDR	NAA38_qGI	NAA38_FDR
GRM2	0.0342645	0.998462	0.0310433	0.983738	0.147261	0.811857	0.142661	0.887987	-0.0223257	0.852947
KIAA1024	0.0344133	0.9674	0.357245	0.192414	-0.0542169	0.876378	0.169979	0.279541	0.116165	0.314536
KLHL31	0.0344427	0.927382	-0.0861642	0.792952	0.0500206	0.960931	-0.109984	0.363126	-0.0268344	0.612481
TCF12	0.034457	0.979306	0.0231824	0.992978	0.175201	0.810454	0.180821	0.66143	-0.119333	0.874478
PURB	0.0344639	0.848361	-0.341382	0.0420993	-0.138007	0.56221	-0.0438751	0.311046	0.169002	0.88103
DNAH10	0.0344756	0.928903	0.236584	0.484864	-0.106186	0.853587	-0.00622394	0.770475	0.292634	0.579694
GNA11	0.0344787	0.886516	0.370761	0.370817	0.0679005	0.987405	0.0458326	0.976496	-0.142232	0.686391
MSRA	0.0345249	0.790089	-0.34552	0.0259282	0.00959392	0.712339	-0.0522071	0.408801	0.106534	0.986498
COPS2	0.0345527	0.324725	0.0366566	0.346704	0.0831733	0.481058	0.182005	0.0291941	0.148707	0.343958
CNTN5	0.0345872	0.954006	-0.081655	0.865343	-0.0659424	0.921527	-0.236974	0.539611	-0.0820597	0.913962
SYT9	0.0346498	0.970363	0.13936	0.831308	-0.0410172	0.86602	0.117926	0.643802	-0.163696	0.81696
SGK2	0.0348073	0.788624	-0.0439566	0.981935	-0.319365	0.450512	-0.0961862	0.784621	0.00224185	0.9944
SIRT2	0.034823	0.799136	-0.00289967	0.923154	-0.0634327	0.988804	0.20506	0.689244	-0.0669725	0.735661
FDFT1	0.0348247	0.0369138	-0.0334936	0.207292	-0.121777	0.379832	0.0212517	0.101137	0.411105	0.105134
CENPB	0.0349322	0.9657	0.0915503	0.856852	-0.0778891	0.872611	-0.00352083	0.90096	-0.314411	0.218926
NDUFA8	0.034954	0.460812	-0.0918044	0.76633	-0.153527	0.965909	0.0150239	0.248625	-0.122984	0.568623
FKBP3	0.034961	0.890167	-0.0735392	0.625738	-0.0178813	0.817969	-0.0142608	0.395479	-0.00494756	0.569613
BMPR1B	0.0349888	0.507094	0.299943	0.171229	0.0822287	0.564586	0.16496	0.538734	0.0976459	0.869593
CIB4	0.0350043	0.956656	-0.0422721	0.79236	0.0794453	0.973189	-0.0800619	0.620361	-0.0754129	0.761531
LECT2	0.0350107	0.7774	-0.157523	0.380313	-0.0713555	0.50764	-0.115327	0.852891	0.159133	0.353681
S100A13	0.0350416	0.848972	0.0713827	0.963667	0.245424	0.746815	-0.123895	0.531329	0.12365	0.812116
TGIF2	0.0350885	0.0321622	-0.224591	0.592971	0.0115144	0.150791	-0.430035	0.95399	-0.138547	0.997411
C8orf87	0.0351359	0.996062	-0.0564186	0.823493	-0.0984395	0.763684	0.0571046	0.944502	-0.0531961	0.790063
FRAT2	0.035138	0.9674	-0.0587014	0.833211	-0.0373933	0.923	-0.25367	0.166859	0.176826	0.916846
PANK3	0.0351455	0.516855	0.145298	0.348341	-0.115632	0.839269	0.0232853	0.676545	-0.36064	0.394881
LINC00692	0.0351521	0.692888	0.17078	0.981809	-0.203788	0.243128	-0.0302223	0.748312	-0.0945271	0.74621
RAI2	0.0352144	0.898066	-0.0125877	0.968338	0.0159473	0.936368	0.117788	0.652124	0.0689054	0.733091
USP12	0.035272	0.94286	0.133423	0.714508	0.259723	0.478414	-0.0175388	0.851544	0.168695	0.540026
MCOLN1	0.0352911	0.999278	-0.118735	0.688273	0.0834732	0.920534	-0.000227619	0.871742	-0.160268	0.468997
ZFP82	0.0353063	0.93317	-0.182705	0.491541	0.000997246	0.919292	0.0495781	0.834649	-0.0919224	0.944869
SLC35D3	0.0353152	0.979664	0.111026	0.887442	-0.0565835	0.839994	-0.00499846	0.978521	0.0940381	0.820007
SLC25A31	0.0353237	0.634252	0.3786	0.0593854	-0.034655	0.858312	0.047949	0.820027	-0.0719595	0.920187
PLEK2	0.0353274	0.883179	0.273992	0.653393	-0.131101	0.542948	-0.0839398	0.382942	0.15303	0.893533
PEF1	0.0353341	0.957996	-0.00649575	0.986033	0.150074	0.715561	-0.090257	0.775907	-0.0689985	0.689445
SLC6A12	0.0353451	0.993458	0.131643	0.740978	-0.218265	0.544872	-0.0545635	0.998734	-0.200843	0.762322
REV3L	0.0353568	0.861683	-0.638182	0.00307333	-0.345055	0.187487	-0.248646	0.302152	-0.119479	0.618525
MKKS	0.0353578	0.884771	-0.0856607	0.631212	-0.210647	0.378866	0.00573343	0.746785	-0.290991	0.127861
PGAP1	0.0353651	0.979669	-0.392262	0.119785	0.062133	0.973189	0.0256131	0.986158	-0.0585096	0.813897
MOG	0.0353727	0.647586	-0.078867	0.483914	-0.143241	0.289831	0.275399	0.518166	-0.0270332	0.925898
SLC22A31	0.0353982	0.742597	-0.11993	0.97486	-0.073515	0.939195	-0.0385241	0.816391	-0.278704	0.274397
FGFBP2	0.035415	0.859467	-0.0341485	0.762711	0.171398	0.907276	0.209001	0.67317	0.257167	0.376124
BIVM	0.035474	0.771479	0.108484	0.978746	-0.0346539	0.653633	0.0257264	0.975543	-0.0219785	0.93346
ZNF189	0.0354829	0.867259	0.173255	0.50703	0.0666057	0.819068	0.0661866	0.686861	0.157703	0.310373
CYLC1	0.0354885	0.880653	-0.127934	0.584654	0.200929	0.805369	0.185492	0.70388	0.0067992	0.967127
RHOBTB2	0.0354919	0.958972	-0.161593	0.636603	0.361525	0.274962	0.14218	0.905513	0.106356	0.987792
PDE7B	0.035543	0.927146	-0.105834	0.659954	0.20484	0.766129	-0.234204	0.309223	0.123305	0.836123
HOXA10	0.0355717	0.936998	-0.0617759	0.85456	0.244377	0.485347	-0.103696	0.502949	-0.175854	0.249109
TSPAN4	0.0355773	0.990815	0.0540722	0.980428	0.194674	0.72627	-0.0659822	0.473859	-0.175127	0.233793
ODF2	0.0356071	0.864801	0.00604192	0.843554	0.0920357	0.973252	0.130886	0.992433	0.272674	0.638937
VPS28	0.0356175	0.158014	0.0745947	0.132154	0.278325	0.00651927	-0.274483	0.805979	-0.333603	0.928296
RPRM	0.0356395	0.928928	0.131335	0.934266	-0.3449	0.149212	0.0922332	0.90621	-0.0523268	0.620378
ZC3HAV1L	0.0356397	0.969237	-0.00615453	0.892153	0.132558	0.880222	0.0145052	0.869736	-0.0207547	0.637323
OR10R2	0.0356428	0.984823	-0.0835791	0.796277	0.135132	0.847713	-0.275008	0.501277	0.0688018	0.72562
RIN2	0.0357173	0.919578	0.179264	0.578096	0.160905	0.615884	0.177283	0.408393	0.291397	0.0989346
WDR86	0.0357497	0.999636	0.0868118	0.937991	0.169925	0.814585	0.0771162	0.659735	0.325462	0.117322
PIK3C3	0.0357537	0.363463	-0.0823498	0.763317	0.279842	0.00218104	-0.0891598	0.309254	-0.128171	0.712775
OR4K14	0.0357638	0.994843	-0.07549	0.887619	-0.12157	0.731981	0.0957566	0.498801	0.0326938	0.403087
SORBS2	0.0357692	0.850557	0.142796	0.949652	-0.344721	0.105687	0.0986521	0.946588	0.213204	0.527902
HSD17B10	0.035802	0.802369	-0.0397564	0.67368	0.0439984	0.657758	-0.00794955	0.96602	0.102347	0.841501
P2RX5	0.0358301	0.957515	-0.0300239	0.908727	0.242191	0.576448	-0.387131	0.162243	-0.559785	0.0258565
SLC13A5	0.0358308	0.947222	0.16826	0.731568	-0.105573	0.81201	0.132024	0.800322	0.0279278	0.990455
TMEM198	0.035854	0.642244	-0.289862	0.0932002	-0.319592	0.0580703	-0.140948	0.325678	-0.0275951	0.65911
GNG13	0.0358738	0.940873	-0.0458592	0.93278	0.177365	0.700898	0.106314	0.737942	-0.222227	0.478247
LGALSL	0.0359359	0.965055	0.149178	0.844858	-0.0106561	0.923529	0.0874733	0.983907	0.0939636	0.954351
KCNN4	0.0359809	0.949015	-0.0689273	0.882805	0.227206	0.520046	-0.428947	0.057128	-0.0129072	0.789512
GSC	0.0360022	0.83703	0.0179639	0.829551	-0.0450628	0.754856	0.13222	0.975295	0.0117866	0.905545
C2orf43	0.0360068	0.898493	-0.117094	0.589393	-0.14032	0.488924	-0.186266	0.469264	0.0880905	0.793571
ULK3	0.0360212	0.987198	0.213784	0.63503	0.376387	0.316993	0.367321	0.30079	0.0540833	0.921972
OR10X1	0.03603	0.968449	0.0894205	0.874495	-0.120599	0.773912	0.0437531	0.991667	0.152188	0.667357
VLDLR	0.0360467	0.783792	0.201332	0.944079	0.160856	0.990902	-0.213854	0.215862	-0.195733	0.320514
GOLM1	0.0360597	0.765622	0.0823901	0.650697	-0.206587	0.852928	0.0749523	0.899298	0.230741	0.512853
CA6	0.0361114	0.830019	0.0288154	0.840071	-0.0449945	0.673782	0.109254	0.863788	0.0618431	0.804379
ZBTB49	0.0361257	0.927682	-0.160813	0.5363	-0.0204016	0.876358	-0.259484	0.279541	-0.086878	0.782205
TLR1	0.0361469	0.961227	0.179563	0.647532	0.0439983	0.9485	0.222992	0.337064	0.102872	0.600301
GLTPD2	0.0361687	0.986542	-0.204797	0.509648	-0.0707119	0.841281	-0.191016	0.474969	0.101283	0.820649
NSD1	0.0361835	0.223909	0.345836	0.950983	0.340435	0.993223	0.111327	0.0529703	-0.0967726	0.0410775
BFAR	0.0362532	0.980471	0.252805	0.550189	0.107868	0.878076	-0.164338	0.666933	0.154387	0.758551
TDO2	0.0362997	0.957996	-0.0174299	0.950706	-0.126797	0.713358	0.0184714	0.895867	0.11901	0.583846
DDX19A	0.0363156	0.4776	-0.087118	0.826878	0.132123	0.578045	-0.156506	0.930937	-0.174939	0.999373
IGFBP5	0.03634	0.550863	-0.152304	0.231871	0.140915	0.88091	-0.378868	0.0168097	0.0223717	0.763701
RAB39B	0.0363527	0.963391	-0.0398674	0.814948	0.241965	0.629015	-0.286534	0.233312	-0.00574579	0.952806
THAP3	0.0364155	0.469975	-0.110106	0.914955	-0.35058	0.29025	-0.127343	0.921484	-0.172724	0.865299
CHCHD3	0.0364278	0.874874	0.0123467	0.898338	0.240455	0.486555	0.0280847	0.819842	-0.0815856	0.984429
COX6A1	0.0364537	0.88068	0.415053	0.160915	0.385175	0.207263	-0.214342	0.814276	-0.186373	0.820691
SMARCC2	0.0364549	0.477112	0.218011	0.941448	-0.256403	0.0473277	0.119919	0.338485	-0.285665	0.0533064
PSME3	0.0364811	0.978306	0.0945842	0.812505	-0.0145251	0.951926	0.102928	0.820125	-0.00867329	0.949613
NLE1	0.036485	0.722561	0.034256	0.766403	0.236412	0.0902422	0.168747	0.705842	-0.0895233	0.908316
OR10G8	0.0365029	0.908299	-0.0859363	0.716274	0.0370139	0.928252	0.117723	0.610303	0.0647174	0.672211
ACAP2	0.036504	0.751906	-0.384214	0.403503	-0.21087	0.848348	0.152821	0.411302	-0.0916519	0.983748
OR5J2	0.0365355	0.804417	0.0516741	0.697215	-0.0979037	0.996856	-0.0566523	0.771323	-0.0590915	0.820171
HBQ1	0.0365595	0.999378	-0.0301451	0.884151	-0.102586	0.784005	-0.275405	0.121909	-0.345882	0.0772019
N6AMT1	0.0365894	0.390299	-0.0408532	0.837128	-0.337836	0.355097	0.0222655	0.694619	0.0399615	0.862919
TBX20	0.0366904	0.799879	-0.100992	0.385235	-0.0590596	0.622839	0.0714704	0.74753	-0.181558	0.215967
NIT2	0.0367046	0.972519	-0.103095	0.722126	0.0974905	0.904419	0.173002	0.724948	-0.0729086	0.8298
C10orf88	0.0367261	0.7062	0.173761	0.99633	-0.088003	0.455368	0.0707129	0.966822	-0.137169	0.649566
PROX2	0.0368321	0.910675	0.0316622	0.957228	-0.169727	0.661281	0.144516	0.870005	0.204061	0.823225
CLINT1	0.0368437	0.966368	0.198131	0.802504	0.139853	0.902426	0.215054	0.606625	0.0296366	0.920187
FAM35A	0.0368554	0.954075	0.0711144	0.892327	-0.146357	0.323691	0.0594602	0.739138	-0.115066	0.531993
OR10C1	0.0369044	0.964546	0.135644	0.762411	-0.0845029	0.868535	0.015625	0.871621	0.00232766	0.828942
WDR83OS	0.0369423	0.774037	-0.226095	0.773244	-0.0400621	0.959772	-0.432069	0.352607	-0.186922	0.700274
RCOR3	0.0369492	0.927595	0.139622	0.884326	0.136372	0.887319	0.0254747	0.989591	-0.0147071	0.918034
PLIN1	0.0369709	0.980198	0.0532449	0.922196	0.0790811	0.913152	0.130934	0.582342	-0.0398352	0.991816
C5orf47	0.0369714	0.850635	-0.294923	0.424576	-0.124232	0.823919	0.302689	0.285607	0.0290902	0.867271
HMGCLL1	0.0369805	0.960735	0.0147688	0.942251	-0.158161	0.611993	0.121656	0.615543	-0.165987	0.696001
RP1L1	0.0370214	0.905304	-0.150007	0.712747	0.233766	0.846749	0.527497	0.208549	0.0603826	0.852824
TLX1	0.0370685	0.937767	-0.180109	0.442231	0.1211	0.890515	-0.285861	0.154239	0.339177	0.33018
FAM43B	0.0370877	0.759723	0.0299851	0.771697	-0.0868233	0.534755	0.123793	0.963474	0.236993	0.58746
SHD	0.0371004	0.927534	-0.164912	0.473401	-0.116856	0.626755	-0.477585	0.0286026	0.162189	0.740168
SLC52A1	0.0371552	0.618239	0.0538422	0.624452	-0.111866	0.91764	0.033431	0.418067	-0.412741	0.466525
OR1J2	0.0371624	0.825023	-0.15338	0.858489	-0.0500859	0.997283	0.324899	0.0742331	0.300474	0.0710088
DPRX	0.0371735	0.633605	0.0252137	0.659954	0.0468517	0.722475	0.0544566	0.433678	-0.219356	0.763628
TMED5	0.0371873	0.930406	-0.000488885	0.944862	-0.126049	0.580802	0.0943772	0.84906	0.0134646	0.865463
OR14I1	0.0371933	0.765622	-0.10162	0.43974	0.0383631	0.748875	-0.0238367	0.987071	0.111136	0.396482
CD209	0.0372118	0.867878	-0.0804872	0.664052	-0.0045178	0.792909	0.0601059	0.96469	0.0625264	0.872292
NID1	0.0372236	0.90147	0.0125211	0.95726	0.0365476	0.91974	0.182992	0.674375	0.226094	0.526359
SPATS2L	0.0372628	0.975871	0.197497	0.681659	-0.0655694	0.795044	0.160563	0.635329	-0.279551	0.468452
CSTL1	0.0372897	0.880113	0.037889	0.898456	0.30506	0.598083	0.0209309	0.956828	0.10149	0.768268
BSX	0.0373185	0.738982	-0.085079	0.531415	0.0328842	0.752365	0.123483	0.937432	0.00250019	0.806229
KRT33A	0.0373209	0.923786	0.202807	0.519431	-0.0853642	0.877879	-0.00743338	0.935235	0.258089	0.152107
AKAP5	0.0373233	0.89335	-0.0395295	0.766351	0.224648	0.722475	0.182308	0.888947	-0.314417	0.107884
ATP6V1H	0.0373722	0.383768	0.103835	0.341218	-0.0322019	0.753685	-0.243942	0.749887	0.0687127	0.47706
GSTO1	0.0374204	0.901904	0.20473	0.527287	0.218785	0.50319	-0.0550887	0.992418	0.0783368	0.603344
COPS6	0.0374222	0.765622	-0.118234	0.752148	-0.193773	0.599451	-0.330358	0.043872	0.183485	0.907268
WFDC13	0.0374445	0.9102	-0.0612849	0.919649	-0.144232	0.744402	0.209461	0.532072	-0.0640735	0.874947
PFKFB3	0.0374872	0.972519	0.0154225	0.934698	0.0216362	0.94985	0.213674	0.441341	-0.254696	0.56629
NSUN2	0.0374886	0.940463	0.241586	0.499321	-0.130195	0.67926	0.255504	0.384843	-0.357744	0.093436
RUFY3	0.0375003	0.99404	-0.0991984	0.763357	-0.0903205	0.835419	0.0482931	0.983229	0.230986	0.585089
LDHC	0.0375501	0.993219	0.084391	0.882479	0.0232151	0.987028	0.0292955	0.955472	-0.110596	0.842782
TNPO2	0.0375709	0.706401	-0.00415545	0.854962	0.0703669	0.650515	0.0269604	0.994122	-0.437786	0.0729426
FAR1	0.0375728	0.867129	-0.043564	0.944947	-0.168958	0.712744	-0.191499	0.55229	0.0753161	0.81138
PAQR8	0.0376364	0.642244	-0.0801628	0.910863	0.0955487	0.523705	-0.0569536	0.808564	-0.119228	0.920362
MACF1	0.0376519	0.831571	0.204583	0.830864	-0.0809117	0.585495	0.29453	0.466611	-0.0861372	0.766951
BLID	0.0377148	0.881728	-0.000298457	0.798869	0.18911	0.848348	0.0942091	0.969342	-0.169346	0.443221
WDR59	0.0377357	0.00261951	-0.000217085	0.0113984	-0.365823	0.770534	-0.191904	0.0176401	0.0984179	0.0374459
SRPK3	0.0377483	0.981373	0.0352852	0.960278	0.0311935	0.962867	0.257907	0.554992	-0.219745	0.394803
SLC44A3	0.0377675	0.711844	-0.137773	0.922401	-0.0329067	0.787922	0.0359258	0.967633	-0.170961	0.724901
SPHK1	0.0378014	0.891715	-0.0561713	0.829551	0.137291	0.944026	-0.122981	0.379705	0.0335323	0.761368
ARRDC2	0.0378085	0.996062	-0.0493999	0.823689	-0.0272221	0.906517	-0.186147	0.508392	0.0747213	0.904955
SH3BGRL3	0.0378091	0.967454	0.0414478	0.947234	-0.163925	0.542096	-0.243922	0.330161	-0.224954	0.448113
PPP2R1B	0.0378291	0.890109	-0.0957323	0.696541	0.12567	0.938011	-0.129603	0.574638	0.0266153	0.988645
AMDHD2	0.0378372	0.604472	-0.349178	0.470449	-0.143481	0.965967	-0.142048	0.892176	-0.218085	0.543093
HIF1A	0.0379033	0.812465	-0.138898	0.435728	-0.0431917	0.684822	-0.0617164	0.621501	0.235528	0.605853
KRT39	0.0379501	0.876672	-0.131636	0.571367	-0.0424462	0.787234	-0.00541211	0.894255	0.0582765	0.935005
HMGB2	0.037963	0.972519	-0.0732062	0.752241	0.115042	0.959451	-0.0685201	0.903769	-0.0797931	0.87964
CASC10	0.0379739	0.921349	-0.114819	0.767473	-0.127806	0.739041	-0.0678448	0.795605	-0.173579	0.430929
FAM111A	0.0379778	0.927895	0.0825907	0.9638	-0.104951	0.714035	-0.0161689	0.864881	-0.131552	0.682157
TMEM87A	0.0380163	0.898323	0.107834	0.729763	-0.0965357	0.816237	-0.0177712	0.929488	0.0145911	0.993999
SECTM1	0.038048	0.886896	-0.226574	0.538831	-0.158041	0.79869	-0.23433	0.301615	0.0166167	0.831852
STK25	0.0380494	0.890167	0.0434265	0.911038	-0.266852	0.323691	0.183462	0.716327	-0.468233	0.0634543
CFP	0.0380724	0.876672	-0.149759	0.761052	0.10871	0.742283	0.157086	0.580614	0.0241166	0.916864
SORD	0.0380862	0.876106	0.01887	0.882564	-0.0246285	0.965967	-0.287156	0.527019	-0.153048	0.831817
LACRT	0.0381601	0.685002	0.213659	0.364156	0.0512528	0.653633	-0.0677607	0.939915	0.000268962	0.859864
MESP1	0.038164	0.993219	0.0112314	0.98146	0.0851784	0.919292	-0.178071	0.484166	0.0559258	0.997315
ZNF644	0.0381789	0.838411	-0.0470181	0.981809	-0.1268	0.860491	0.00144227	0.522817	-0.173778	0.948228
LAMB2	0.0382025	0.819277	-0.033895	0.732651	-0.135114	0.476363	-0.251588	0.0238814	-0.257976	0.036028
AADAC	0.0382081	0.999378	0.263214	0.572054	0.0595235	0.964836	0.0256397	0.922587	0.266303	0.342406
TTYH3	0.0382429	0.978254	-0.139739	0.599765	-0.0139124	0.873741	-0.0861132	0.74889	-0.0171753	0.914952
ANO7	0.0383071	0.997665	-0.185689	0.577088	-0.0539319	0.871465	-0.0394111	0.962506	-0.1982	0.702755
ZNF259	0.0383258	0.276467	0.203693	0.196589	0.0583891	0.524063	0.204309	0.357386	0.00461411	0.91514
FAM26F	0.038355	0.894512	-0.245323	0.521851	-0.394227	0.238142	0.180922	0.667353	-0.313732	0.234474
PRPF38A	0.0383784	0.944188	-0.068156	0.740964	0.0112252	0.918582	0.310821	0.760595	-0.0940639	0.644141
ALDOB	0.0384273	0.995318	0.160321	0.737084	-0.0523114	0.890767	0.221625	0.539696	-0.133432	0.828015
IKBIP	0.0384304	0.905041	0.437552	0.272006	0.0508032	0.954707	-0.0841056	0.638137	-0.133256	0.615626
DMRTA1	0.0384804	0.916296	0.0711241	0.892287	0.101735	0.834541	0.0989301	0.889562	-0.073377	0.820946
NFATC3	0.0385218	0.89873	-0.107443	0.864396	-0.185293	0.722629	-0.0839035	0.875489	-0.00430498	0.888452
VCX2	0.0385459	0.905304	0.334414	0.699189	0.146404	0.965967	0.0934965	0.874776	-0.117366	0.952806
SAMD5	0.0385501	0.856786	-0.195152	0.301857	-0.0614506	0.642455	0.108585	0.94211	-0.0659234	0.66452
NKX3-1	0.0385597	0.862084	0.019282	0.851961	-0.181565	0.396323	0.0427526	0.840446	-0.100514	0.465408
YBX2	0.038616	0.91835	-0.00431967	0.905534	0.147413	0.83952	0.0693242	0.814512	0.280802	0.181418
NR1I3	0.0386368	0.966892	-0.23534	0.355118	0.0858781	0.963369	0.338081	0.69314	-0.0120022	0.539576
KLHL32	0.0386605	0.970363	-0.0256023	0.951456	0.194978	0.669205	0.083799	0.874796	0.204215	0.562791
EMC4	0.0386864	0.1595	-0.127111	0.950847	0.152829	0.0577528	0.155219	0.190065	0.285443	0.417147
TNFRSF10C	0.0387093	0.889249	-0.221849	0.666593	-0.164039	0.761903	-0.129464	0.929488	0.165801	0.372465
FLT4	0.0387179	0.861696	0.0974987	0.737367	-0.142268	0.849166	0.00805408	0.900213	-0.0185133	0.985153
CLDN5	0.0387821	0.836895	-0.331409	0.371155	0.00437131	0.909675	-0.0367301	0.908679	-0.0255292	0.907592
RETNLB	0.0388182	0.76836	-0.0221388	0.918405	0.166997	0.497866	0.103084	0.576149	0.0844418	0.726296
OLIG3	0.038858	0.793957	0.12612	0.591692	0.0232179	0.832834	0.00888092	0.802004	-0.159417	0.923336
HOXA7	0.0388815	0.829812	-0.28128	0.449731	-0.0575004	0.991063	-0.0668398	0.769648	0.0162954	0.84006
OR13H1	0.0389165	0.761259	-0.0198946	0.639587	0.186725	0.990677	-0.17092	0.386994	0.397136	0.310608
RAB2B	0.0389185	0.939731	0.0230953	0.95726	0.267706	0.419212	0.267243	0.578696	-0.0268573	0.867271
IMPG2	0.0389468	0.977773	0.0575596	0.931665	0.196686	0.670964	-0.0049207	0.989983	0.119412	0.62416
C19orf48	0.0389607	0.903283	-0.207829	0.599976	0.0343431	0.895221	-0.0729376	0.824586	-0.112161	0.747962
ESM1	0.0389718	0.963508	0.289719	0.41776	-0.0462296	0.914007	0.203531	0.705511	0.154742	0.747969
PPP1R42	0.0389823	0.759035	0.165397	0.918405	0.116115	0.959132	-0.0254387	0.891611	0.266118	0.158464
NDUFC1	0.0389926	0.633605	0.17348	0.489151	-0.601499	0.00255654	-0.29746	0.173061	-0.657742	0.00793238
TGFBR3	0.0391038	0.89019	-0.14678	0.772722	-0.0960343	0.891449	-0.0447693	0.994486	0.0923513	0.547613
ASTL	0.0391126	0.77671	-0.267342	0.50032	0.0594894	0.800526	0.307584	0.268483	0.234919	0.442998
CYB5R4	0.0391892	0.0868138	0.0969697	0.163774	-0.128005	0.0709512	0.182204	0.11213	-0.124992	0.0196783
RAD51C	0.0391993	0.664743	-0.0292134	0.899348	0.0461203	0.495958	-0.13829	0.873668	0.201042	0.405656
PHLDB3	0.0392126	0.800556	-0.0906619	0.556986	0.0335646	0.836931	-0.285551	0.159178	-0.172194	0.506127
PPP5C	0.0392161	0.764713	-0.201017	0.322441	-0.0928163	0.570854	0.375821	0.711262	0.108075	0.956931
BCL11A	0.0392231	0.898323	-0.0421005	0.761731	0.114125	0.962501	-0.0312123	0.573592	0.126018	0.898999
LPIN3	0.0392267	0.860644	-0.0102106	0.971162	0.351205	0.286205	-0.0135788	0.806835	-0.191521	0.471812
FKBPL	0.0392329	0.922319	-0.171112	0.401039	-0.0403316	0.797061	0.27918	0.0129842	0.298836	0.3567
SIGLEC7	0.0392891	0.907929	0.225239	0.506246	0.098364	0.823786	-0.183969	0.581805	-0.282267	0.259226
TCEAL8	0.0393058	0.547455	-0.0750397	0.336939	0.0632528	0.692315	-0.0127519	0.521682	0.131746	0.989831
TRMT10A	0.0393323	0.301762	0.121215	0.231334	-0.078964	0.738874	0.084158	0.0677452	-0.185967	0.859925
C10orf32	0.0393698	0.950484	0.101758	0.861523	-0.103162	0.806029	0.0599428	0.878322	0.137023	0.788157
SLC8A1	0.0393828	0.927163	-0.0926596	0.647819	-0.122647	0.588532	-0.0909023	0.698767	-0.0480086	0.930169
LRP2	0.0394374	0.868518	-0.173316	0.636806	0.180694	0.579657	-0.108565	0.852891	0.457727	0.0408102
EVX1	0.0394829	0.833347	-0.0540198	0.98404	0.0160897	0.875585	0.0296237	0.972195	0.0825777	0.89294
COL17A1	0.039495	0.879099	0.126151	0.709325	-0.05334	0.958015	0.10243	0.737448	0.0162896	0.951096
ADRB3	0.0395075	0.807499	0.0950412	0.95241	-0.0551711	0.656882	0.0415355	0.966407	0.0384689	0.867811
FAM160B1	0.0395187	0.71017	-0.0914963	0.471873	0.233835	0.906517	0.155427	0.956904	0.126813	0.995557
NUP210L	0.0395306	0.879922	0.26134	0.3827	0.135733	0.679193	-0.221117	0.382484	0.321816	0.37909
PCDHGA9	0.0395705	0.790751	-0.0244534	0.977261	-0.0771513	0.970672	0.218732	0.272431	0.199475	0.344656
NRIP2	0.0396164	0.93306	-0.0182252	0.982915	-0.106012	0.904846	0.031395	0.757213	-0.0426204	0.853884
CDS2	0.0396691	0.788624	-0.0413397	0.689849	-0.0496871	0.680406	0.212069	0.922441	-0.384508	0.124017
NUDT21	0.0396708	0.682735	0.150837	0.213351	0.101855	0.418167	0.00914118	0.546869	0.172244	0.295002
C1orf112	0.0397142	0.878108	-0.125286	0.28455	0.185185	0.873988	-0.07488	0.279946	-0.0816566	0.471474
TMEM185B	0.0397157	0.983159	-0.180344	0.488496	-0.499669	0.0189284	0.0866443	0.947715	0.114021	0.865463
GP1BA	0.0397163	0.891766	0.14351	0.715606	-0.0803525	0.924614	0.12186	0.915382	-0.0723093	0.647953
STXBP4	0.0397303	0.874874	0.392746	0.129008	0.0112767	0.916856	-0.279103	0.504476	0.279304	0.175216
PTPRT	0.0398142	0.915382	0.206547	0.724211	0.0972943	0.959188	0.068864	0.780193	0.358896	0.0607452
SLC29A2	0.0398233	0.898066	0.163495	0.694749	0.00965004	0.968664	0.0103647	0.545967	0.017012	0.921972
FAM106A	0.039829	0.963468	-0.16498	0.487041	0.0702624	0.817741	-0.121318	0.496466	-0.10616	0.587302
PXN	0.0398482	0.238757	0.130976	0.256633	-0.502901	0.512152	-0.225685	0.474969	-0.170841	0.418381
ZNF354B	0.0398498	0.972519	-0.161338	0.671606	-0.39094	0.12991	0.125818	0.477605	0.0207029	0.684113
ZFP62	0.0398502	0.986718	-0.257244	0.418075	-0.225266	0.462251	0.198699	0.352878	0.252655	0.194759
EIF2S1	0.039853	0.6834	-0.00924076	0.93076	0.18395	0.187487	-0.206681	0.879924	-0.128205	0.954485
ASAP2	0.0399347	0.150876	0.0381083	0.259087	0.0191545	0.226701	0.0750553	0.395682	-0.239287	0.137026
CHMP4B	0.0400048	0.383142	0.289122	0.0059767	0.0832272	0.284999	0.208533	0.0485396	-0.26005	0.809343
AMZ2	0.0400192	0.765622	0.0366776	0.794143	-0.109884	0.917365	0.173104	0.378176	-0.0555744	0.923336
OSBPL3	0.0400458	0.977639	-0.145773	0.600804	0.354179	0.206918	0.0159905	0.985375	0.142404	0.753289
EFNB3	0.0400465	0.753763	0.42918	0.051963	-0.020578	0.958725	0.245247	0.332077	-0.035066	0.963682
APC2	0.0401233	0.90147	0.213644	0.552884	-0.0501453	0.96346	-0.187744	0.494963	0.171988	0.816074
GALNT6	0.0401372	0.788624	0.183418	0.510401	-0.104612	0.947547	0.0116552	0.737998	0.241049	0.722317
TEX9	0.0401404	0.937636	0.000543771	0.911038	0.132508	0.912055	0.315517	0.178319	-0.209295	0.628706
PAFAH1B3	0.040154	0.97298	-0.320876	0.189405	0.145986	0.815697	-0.267779	0.314598	0.0177963	0.987794
ZNF75A	0.0402041	0.886896	0.0250053	0.929044	0.241341	0.449943	-0.0842153	0.881035	-0.123858	0.867524
RPL3	0.0402453	0.52426	0.129708	0.385235	0.162769	0.247605	0.0306346	0.668366	-0.222011	0.881703
FNDC9	0.0402498	0.927898	0.174681	0.823689	0.204072	0.873344	0.0190954	0.954147	0.147664	0.673527
CARD10	0.0402619	0.903345	-0.00747154	0.937271	0.159448	0.642058	-0.0658385	0.982914	0.197218	0.503179
ABCA1	0.0402675	0.837034	0.228658	0.74293	0.0628357	0.999954	-0.176516	0.137736	0.115147	0.916092
FAM173B	0.0402736	0.835986	0.0824721	0.934698	0.0931161	0.951676	0.137092	0.963395	0.0591915	0.989831
ZNF132	0.0403171	0.732567	0.203688	0.381702	-0.111466	0.955648	-0.190242	0.963507	-0.0712127	0.883596
PDE4A	0.0403694	0.818093	-0.0195927	0.981183	-0.414799	0.0951045	-0.113295	0.626343	-0.120543	0.583196
RPL5	0.0403699	0.465925	0.0846807	0.52232	0.327603	0.396323	-0.339671	0.917362	-0.197869	0.947383
OVCA2	0.0403832	0.957079	0.118188	0.892135	-0.184235	0.506807	-0.16425	0.229463	0.231806	0.867524
C20orf166	0.0404218	0.891487	-0.233382	0.591692	-0.407673	0.191787	-0.286174	0.441706	0.0200986	0.960099
C16orf74	0.0404388	0.682794	-0.19429	0.238606	-0.0066167	0.662521	-0.0686728	0.702344	0.231399	0.418292
MAOB	0.0404457	0.927382	0.0385587	0.974299	-0.17436	0.391185	-0.0700802	0.947777	0.140625	0.46734
NMNAT3	0.0404462	0.927682	0.0578454	0.95726	0.045363	0.963369	0.0693876	0.863971	0.00669047	0.807971
OR3A1	0.040526	0.89019	0.0640677	0.978189	0.340723	0.504231	-0.139684	0.832824	0.113593	0.529547
MRPS12	0.0405615	0.81156	0.298605	0.101404	0.183087	0.634643	-0.06125	0.829685	-0.142862	0.927575
WNK3	0.0405775	0.800231	0.127435	0.525682	0.173457	0.524305	-0.12493	0.742158	0.0945392	0.299333
COLQ	0.0406276	0.983406	-0.0287506	0.807579	0.190385	0.816564	0.10336	0.870005	0.080568	0.86981
MFAP2	0.0406671	0.900853	0.113405	0.997663	0.0112877	0.843239	0.113209	0.943047	-0.302245	0.213486
ZSCAN20	0.0406877	0.87866	-0.146208	0.499376	0.0854127	0.992323	0.19154	0.792286	-0.0987607	0.644395
NOV	0.0407212	0.976439	0.206436	0.59829	0.0758664	0.903101	-0.122592	0.684678	0.0936396	0.820691
DRC1	0.0407246	0.874874	-0.159308	0.43934	-0.107034	0.563676	-0.178002	0.576671	0.13647	0.600301
SOD1	0.0407405	0.310651	-0.0770532	0.773983	-0.0669986	0.692854	0.083759	0.373009	0.0875316	0.783275
PLA1A	0.0408181	0.961518	0.120593	0.771697	0.0140386	0.981935	-0.109492	0.663659	0.240673	0.312721
PIRT	0.0408365	0.871196	-0.198274	0.690371	0.219869	0.460954	0.161759	0.566285	-0.471078	0.060929
SELL	0.0408524	0.646574	-0.182006	0.954647	-0.14511	0.997824	0.310202	0.192526	0.0645159	0.848576
MAML2	0.0408529	0.801477	-0.232995	0.675064	0.094612	0.718905	0.12671	0.394941	-0.131384	0.872939
COLCA1	0.0408855	0.9255	-0.213947	0.362596	0.1614	0.879596	0.145606	0.554571	-0.0303331	0.893965
KIAA1958	0.0408948	0.979669	-0.107628	0.734738	0.157509	0.738874	0.0470985	0.937441	0.166679	0.692368
NUPR1L	0.0409419	0.765622	0.174667	0.479356	0.178606	0.477758	0.225239	0.519602	0.150417	0.68427
CORO2B	0.040946	0.695365	0.476687	0.0367108	0.309552	0.149939	-0.234459	0.249879	0.0278001	0.914036
WNT5B	0.0409847	0.736224	-0.0870839	0.982893	0.114402	0.573652	0.033844	0.915884	-0.258693	0.222672
C3orf20	0.0410309	0.88046	0.186681	0.857967	-0.144586	0.4745	0.0356092	0.888629	0.149234	0.442
TSSK3	0.0410563	0.99777	-0.0893854	0.802281	-0.109506	0.686216	-0.0357995	0.79907	0.0409442	0.919514
WRNIP1	0.041058	0.798522	-0.0157247	0.747368	-0.313748	0.0888426	0.042238	0.975353	-0.167839	0.572285
FLNC	0.0411111	0.90147	-0.0542816	0.894294	-0.319801	0.324463	-0.042697	0.999847	-0.10392	0.608128
CTCFL	0.0411806	0.915894	0.0277953	0.968338	-0.233591	0.50358	0.172526	0.778728	-0.0287908	0.894064
AQP1	0.0412008	0.677298	0.168421	0.38837	0.118838	0.538043	0.21101	0.308803	0.0323358	0.760306
DNASE2	0.0412087	0.908689	0.00424832	0.981809	-0.0355445	0.917634	0.00460746	0.876292	0.083927	0.986498
CRISPLD2	0.0412161	0.960735	0.0282621	0.947824	-0.0126427	0.892394	0.113374	0.698517	0.0816698	0.681652
NEUROG1	0.0412583	0.915983	-0.0685567	0.916002	0.0695596	0.880222	0.308365	0.408595	0.132514	0.803087
XPO1	0.0413172	0.41464	0.292189	0.0865253	-0.193248	0.9859	0.0120578	0.740928	-0.182867	0.841417
METTL18	0.0413994	0.98407	0.161782	0.792952	-0.290783	0.272829	-0.096432	0.53447	0.0497879	0.916122
APC	0.0414189	0.402396	-0.0868907	0.882805	0.0614098	0.478063	0.109371	0.361727	0.232684	0.365189
IMP4	0.0414408	0.396912	0.559275	0.0322009	-0.0347197	0.450863	-0.438138	0.325738	-0.305272	0.664551
CDC40	0.0414423	0.590502	0.187916	0.160915	0.165624	0.163896	0.115092	0.225953	0.0341719	0.468966
IFITM3	0.0415171	0.886458	-0.146231	0.891943	0.0885591	0.864461	-0.250803	0.832965	-0.339918	0.59304
KCNH8	0.0415257	0.765622	0.24363	0.816704	-0.0762074	0.499331	-0.0832847	0.68707	0.386003	0.0923414
CCL28	0.0415743	0.640903	-0.0566569	0.910214	-0.0561086	0.870497	0.0957295	0.892769	0.0673355	0.932105
TBC1D28	0.0416155	0.759251	0.172346	0.630469	-0.0492008	0.865507	0.0110097	0.991677	0.235451	0.669091
PIGZ	0.0416232	0.970316	0.109554	0.847437	0.0820257	0.930941	-0.00105143	0.911632	-0.025153	0.963682
ACTA1	0.0416791	0.75584	0.197706	0.477175	0.00433129	0.880222	-0.0967254	0.895422	0.149634	0.591798
FEM1A	0.0417325	0.977068	0.370601	0.286588	0.0897091	0.871729	0.00299628	0.8543	-0.40163	0.0997676
VAPA	0.0417406	0.904706	-0.417582	0.195052	-0.501163	0.0733974	-0.374934	0.348792	-0.252664	0.543831
VMP1	0.0417866	0.334275	0.0345191	0.491803	0.114314	0.0776908	0.0161765	0.272431	-0.267805	0.948228
KCNK4	0.0418107	0.8895	-0.0236356	0.999654	0.135094	0.724879	0.224878	0.479785	0.0403403	0.842782
GP2	0.0418337	0.876672	0.123243	0.78674	-0.0646522	0.920804	0.249698	0.317859	-0.0299687	0.970312
CHID1	0.0418652	0.947019	-0.00280166	0.888737	0.026114	0.946172	-0.0532945	0.947715	-0.272434	0.562791
BHLHB9	0.041876	0.807175	0.123479	0.997663	-0.128951	0.422151	-0.231381	0.268483	0.259741	0.515612
SPATA5	0.041878	0.459083	-0.0943944	0.950155	-0.0497484	0.81498	0.0830595	0.782347	-0.0691822	0.817415
SYAP1	0.0419395	0.839035	0.195964	0.869021	0.130675	0.994881	0.00999277	0.946347	-0.232171	0.434137
INTS1	0.04196	0.576431	-0.265528	0.529542	0.116427	0.265271	-0.206032	0.680222	-0.110232	0.813897
SPSB1	0.041974	0.922843	0.172252	0.858623	0.121645	0.94932	-0.170626	0.515954	0.104481	0.841279
CYTH4	0.0419755	0.957996	-0.307431	0.349361	0.0600875	0.8955	0.132114	0.713651	0.150576	0.525817
VWA2	0.0419883	0.885351	0.107633	0.837367	-0.116211	0.759014	0.123085	0.795605	-0.0261974	0.915246
FYN	0.0419962	0.837397	-0.014718	0.985185	0.153079	0.620394	0.23938	0.626343	-0.144771	0.458809
RARRES3	0.0420637	0.837023	0.229764	0.44335	0.158698	0.542175	0.113557	0.973072	0.0516774	0.939317
POLK	0.0420686	0.906145	-0.110132	0.862702	-0.150104	0.822688	0.237572	0.590704	0.192755	0.747891
TFB1M	0.0421788	0.915472	-0.0746109	0.636456	-0.0918412	0.650367	-0.00606693	0.693027	0.0975845	0.695464
CHRNA9	0.0421825	0.806698	0.268239	0.264367	-0.000378021	0.887655	0.0696885	0.886012	-0.0463552	0.925736
RNF6	0.0422096	0.886299	0.393669	0.163627	-0.0284977	0.985044	0.1277	0.876393	-0.163941	0.540425
MARCH3	0.0423056	0.957022	0.182295	0.770284	-0.0958967	0.696408	-0.207212	0.341572	0.106629	0.880324
BRAP	0.04233	0.546004	-0.227094	0.864396	0.1714	0.31306	-0.0628842	0.832552	0.0734022	0.742649
OR5P3	0.0423437	0.831145	-0.197128	0.702202	0.127697	0.656373	0.0782793	0.716617	0.025824	0.886858
SLC10A3	0.0424101	0.997619	-0.137508	0.614517	0.075112	0.978256	-0.0615972	0.903987	-0.239372	0.41396
GOLPH3	0.0424336	0.768578	-0.135826	0.333951	-0.0784657	0.512408	-0.26936	0.0507387	-0.120463	0.249109
OSGIN1	0.0424429	0.864801	-0.0327985	0.760239	-0.427893	0.0372651	0.124588	0.909124	-0.165619	0.476568
YPEL5	0.0424472	0.569087	-0.083212	0.944106	0.114454	0.469375	0.0944105	0.398674	-0.276997	0.368131
FRAT1	0.0425494	0.883179	-0.0564151	0.929044	0.221628	0.457175	0.115707	0.977541	-0.0560487	0.665755
KIR3DL3	0.0425577	0.982642	-0.107967	0.757723	-0.11124	0.726154	0.15229	0.394128	0.203116	0.105365
TIMP1	0.0425788	0.879922	-0.0727505	0.674719	-0.0502308	0.658339	-0.0200934	0.766796	-0.0733138	0.788177
ILDR1	0.0425931	0.938448	-0.135957	0.619674	0.107936	0.910265	0.0663628	0.947638	0.286389	0.274397
CA9	0.0426075	0.478856	0.279514	0.105933	-0.0521364	0.854365	0.10103	0.829161	0.137427	0.89684
ABLIM1	0.0426232	0.793811	0.187801	0.952507	-0.144526	0.378228	-0.100909	0.644376	-0.0204535	0.957623
DYDC1	0.0426779	0.986199	0.117161	0.798891	-0.179093	0.587637	0.545879	0.035363	0.0896987	0.725751
MOB3A	0.0427115	0.964401	0.216962	0.628675	0.0713402	0.947358	-0.243731	0.489506	-0.145563	0.740168
C2orf40	0.0427152	0.827931	-0.024177	0.944947	-0.111727	0.937818	-0.0135313	0.9446	0.403831	0.0742172
PITHD1	0.0427359	0.951994	0.14603	0.733185	-0.213885	0.608841	-0.0472548	0.746049	-0.176249	0.506212
TTC9	0.0428031	0.980149	0.070567	0.951221	-0.230543	0.396323	0.062067	0.848493	0.0661554	0.806564
GPR146	0.042851	0.797707	0.0147803	0.853661	0.0448133	0.865507	-0.0410745	0.745251	-0.00758293	0.820691
THYN1	0.042857	0.898323	-0.284534	0.173819	-0.190375	0.344833	0.00546047	0.954147	-0.186902	0.459299
KCNK17	0.0428989	0.941539	-0.00798225	0.968969	0.0394863	0.978142	0.0432012	0.761673	-0.0527852	0.828438
BRF1	0.0429074	0.432598	0.233546	0.0356901	0.0110654	0.518235	-0.113812	0.694327	-0.348181	0.761368
BCCIP	0.0429301	0.385651	0.163405	0.308466	-0.112148	0.876358	0.0318449	0.172	-0.116559	0.727119
USP33	0.0429504	0.79989	0.12754	0.64194	0.0754666	0.744402	-0.00026585	0.98918	0.0178253	0.925329
MYO1G	0.0430176	0.895061	0.0754798	0.835349	-0.110734	0.813765	-0.039766	0.954331	-0.0719685	0.956121
USP21	0.0430435	0.996811	0.332038	0.329431	0.0838986	0.86979	-0.0306641	0.714437	0.347445	0.505556
MYOM2	0.0430462	0.825023	-0.0524569	0.673911	0.0132591	0.809881	0.122393	0.891059	-0.191015	0.615886
ABHD1	0.0430673	0.936334	-0.132266	0.761731	-0.0381584	0.937239	0.0778525	0.828918	-0.0903216	0.890175
ADAMTS14	0.0430968	0.931001	0.0938222	0.851518	0.0706641	0.875305	0.133731	0.990863	0.124489	0.944869
PLCB3	0.0431053	0.803044	-0.0791681	0.989297	0.349313	0.241557	-0.200762	0.839884	0.127416	0.476568
GRAMD2	0.0431579	0.808639	0.248318	0.341207	0.136066	0.590449	-0.369661	0.0231176	-0.0495158	0.588636
HPN	0.0431828	0.873077	0.114436	0.99899	0.417137	0.233192	0.101104	0.514201	0.252223	0.967363
MCC	0.0432004	0.753763	0.049487	0.765823	0.182482	0.967737	0.0748472	0.775847	0.239543	0.564134
FFAR1	0.0432016	0.86339	-0.0568365	0.951456	0.304463	0.274962	-0.186428	0.416212	0.0944425	0.977094
NALCN	0.0432363	0.861696	-0.193331	0.302797	0.10117	0.978623	-0.187895	0.539783	-0.0049992	0.900902
DEFB121	0.0432709	0.949015	-0.254102	0.614517	-0.0861463	0.893277	0.233864	0.435922	0.0213494	0.832997
CD2AP	0.0433233	0.831387	-0.0231793	0.964133	-0.0966009	0.923472	0.0347588	0.750704	0.0114438	0.731172
RPF2	0.0433565	0.389772	0.130192	0.0938046	0.321229	0.0145501	0.157296	0.0811516	-0.0251177	0.44389
SLC39A12	0.0433637	0.788624	-0.165008	0.297451	-0.153107	0.347759	0.0627254	0.962579	-0.0980071	0.603132
FAM98A	0.0433659	0.9882	-0.197783	0.531272	-0.103335	0.744633	-0.351357	0.225961	-0.226273	0.514634
NFAM1	0.043396	0.919558	0.119473	0.856306	0.267084	0.462382	-0.0849928	0.695867	-0.0428814	0.876541
BTNL9	0.0434102	0.862737	-0.23464	0.488578	0.211229	0.484833	0.181245	0.561269	-0.37452	0.100389
ERVMER34-1	0.0434182	0.788503	0.310733	0.208219	0.103811	0.703723	0.0325843	0.842465	0.00846767	0.827091
ACAP1	0.0434226	0.956788	0.250151	0.516198	-0.143644	0.793035	-0.0142122	0.899754	0.344142	0.508862
CLDND2	0.0434304	0.958919	-0.0626627	0.871398	-0.136604	0.713126	-0.29872	0.309953	0.101277	0.823579
FER	0.0434306	0.953487	0.126271	0.934698	0.0459639	0.958222	0.349275	0.543902	0.0335899	0.950416
ZNF616	0.0434567	0.806116	-0.200003	0.728253	-0.124123	0.856604	-0.147876	0.961725	-0.400251	0.240085
HIAT1	0.0434716	0.777141	0.0793764	0.760239	0.0362934	0.814585	0.302688	0.449793	0.00388958	0.974577
KCTD18	0.0434862	0.990486	-0.0218568	0.918711	-0.026881	0.895153	-0.0412468	0.978371	-0.309825	0.51212
HIST1H2AD	0.0434877	0.992175	0.0525699	0.996988	-0.0761978	0.791722	-0.0717832	0.868233	-0.114718	0.824896
IRX3	0.0434929	0.959374	0.049907	0.965568	0.0206823	0.920804	0.0698828	0.930061	-0.0753323	0.945942
IK	0.0434953	0.267073	-0.240359	0.935181	0.00686748	0.516161	-0.141885	0.400254	0.109414	0.121058
CBLC	0.0435035	0.77536	0.0069431	0.869021	0.164936	0.498247	-0.0475116	0.974646	0.240628	0.357825
PHLDB2	0.0435071	0.903345	0.0655797	0.904503	0.0205717	0.948292	-0.0250448	0.780193	-0.0591954	0.855823
OTOP1	0.0435399	0.929586	0.290442	0.354887	0.317344	0.149872	0.166135	0.908572	-0.235799	0.337288
ZNF33A	0.0435407	0.875866	0.233247	0.798974	0.305822	0.698215	0.335004	0.544659	0.501729	0.10836
ACSBG1	0.0435742	0.90386	0.416632	0.0820945	0.339012	0.221792	-0.188837	0.843882	0.083981	0.600301
IFIH1	0.0435906	0.988264	-0.225157	0.444565	0.171558	0.703171	0.0551549	0.947282	-0.050228	0.98321
SLC4A8	0.0435982	0.716167	-0.218152	0.13366	0.0621611	0.833935	0.106408	0.840736	0.236923	0.757103
C1orf61	0.0436412	0.78388	-0.00983914	0.750593	-0.240765	0.22543	-0.0559469	0.6756	-0.148385	0.556463
CRTAC1	0.0436446	0.885029	0.134404	0.944106	0.0250107	0.895221	0.133682	0.865618	-0.146517	0.577581
ZSCAN29	0.0436631	0.79914	0.141847	0.589792	-0.306578	0.575811	-0.219467	0.459199	-0.199702	0.51212
TSPO2	0.0436651	0.88148	0.122171	0.686555	0.182881	0.521429	0.173935	0.475261	0.00880495	0.855823
GPM6A	0.0436689	0.937086	-0.308203	0.197755	0.0751317	0.992335	0.059931	0.870005	-0.0764838	0.999373
GLRA3	0.0436827	0.927536	-0.015859	0.891943	0.0441682	0.959947	-0.333925	0.413813	-0.0855576	0.959351
OPN5	0.0436973	0.958166	-0.00844944	0.883657	0.40281	0.251748	0.1767	0.875951	-0.164798	0.475513
AGPS	0.0437652	0.968202	-0.0762226	0.841831	0.256356	0.542948	-0.405501	0.30401	0.153377	0.428055
FSHB	0.0437886	0.856831	0.156473	0.929104	0.0295432	0.865297	0.484183	0.10726	-0.0594975	0.767815
SEC61B	0.0438243	0.161325	-0.181703	0.922477	0.0386327	0.137409	0.196743	0.145189	0.0214713	0.883173
NLRP1	0.043832	0.54069	0.166031	0.447703	0.292403	0.0631783	0.0756234	0.880553	0.126135	0.929129
LYPD6B	0.0438332	0.927595	0.181133	0.85954	0.0766074	0.993816	0.0546877	0.680428	-0.0467047	0.555278
LRRIQ1	0.0438572	0.987198	0.260291	0.452757	0.165592	0.704502	0.118176	0.95042	-0.00810256	0.855516
ORMDL2	0.0438854	0.989513	-0.267067	0.196589	0.256992	0.522714	-0.0420749	0.829231	-0.0829318	0.900268
COL5A2	0.0439222	0.934644	0.210254	0.732808	0.000145234	0.890365	-0.0201694	0.858979	0.0599465	0.980518
CD101	0.0439434	0.963847	0.287265	0.516355	0.00637638	0.917834	0.217172	0.724036	-0.104196	0.702239
FAM3C	0.0439565	0.863824	-0.0919437	0.529827	0.208149	0.944417	0.112146	0.847955	0.0898398	0.989059
C8orf31	0.0439859	0.933244	0.254374	0.589542	-0.193465	0.408139	0.0627406	0.967633	0.0183352	0.956931
ADCY5	0.0440087	0.905695	0.347733	0.203462	0.0781952	0.816879	0.167387	0.854885	0.170024	0.841417
TMEM182	0.0440246	0.89019	0.129411	0.701313	0.0242769	0.914236	-0.0810127	0.659623	0.217057	0.694936
LRRCC1	0.0440508	0.751906	0.0302851	0.792416	0.130876	0.5181	0.0346256	0.918817	0.243092	0.397674
KCNJ6	0.0440591	0.836244	-0.151539	0.802156	-0.135694	0.836931	0.0631854	0.724544	0.281967	0.394803
SLC25A18	0.044073	0.996811	-0.0608377	0.819814	0.153216	0.805369	-0.127731	0.699191	-0.00808806	0.956203
NRSN2	0.0440758	0.820547	0.0969878	0.945909	0.175861	0.970932	-0.0802742	0.509452	-0.327931	0.0842332
GBP6	0.0441149	0.858841	0.0654886	0.774528	-0.0227141	0.983335	0.11107	0.571879	0.110392	0.518207
MYO1C	0.0441454	0.63319	-0.0378407	0.846445	0.08899	0.578427	-0.232781	0.960469	-0.239899	0.667357
KRT81	0.0442022	0.866842	0.124936	0.987274	0.10965	0.987815	0.217313	0.842731	-0.00555678	0.847411
VANGL2	0.0442153	0.995346	0.172441	0.846118	0.586696	0.0534184	-0.0978226	0.199169	0.0761829	0.749493
GFPT1	0.0442448	0.167844	0.278701	0.0420785	0.0569194	0.333287	0.206137	0.096755	-0.0937217	0.881703
EXOSC7	0.0442455	0.857682	-0.0782014	0.930526	-0.0237906	0.94877	0.0124159	0.807523	0.281951	0.560406
STPG1	0.0442526	0.883179	0.0534548	0.871563	-0.03839	0.994881	0.0325749	0.933565	-0.0191352	0.935582
CRLS1	0.0442599	0.269702	-0.131044	0.846783	-0.145759	0.87683	-0.12815	0.659703	-0.159232	0.949449
CITED1	0.0442844	0.698085	-0.118908	0.361834	-0.00546199	0.733125	-0.00572484	0.455718	0.0888073	0.686317
AMMECR1L	0.0442908	0.755187	-0.0438717	0.899725	-0.0732341	0.985727	0.025021	0.773726	0.134233	0.56145
LIN28A	0.0443068	0.844002	-0.142931	0.956233	0.317831	0.330662	0.134731	0.385013	-0.1422	0.949552
PCNP	0.0443137	0.171732	0.0797543	0.213975	0.237576	0.0464936	0.12712	0.118101	0.19538	0.400476
BCAP29	0.0443311	0.935476	-0.071519	0.852568	0.296918	0.39113	0.184553	0.771081	-0.0707173	0.669615
FMO5	0.0443346	0.997854	0.173277	0.716875	0.14155	0.767693	-0.039194	0.697572	0.279024	0.657182
FAM69A	0.0443366	0.979306	0.399104	0.155752	0.0962121	0.765056	-0.159936	0.108271	0.126559	0.922407
GABRD	0.0443505	0.973468	-0.209711	0.443355	0.0414632	0.99426	0.0966506	0.902412	0.0168054	0.960099
LAMA5	0.0443524	0.848782	-0.17785	0.732334	0.132234	0.710068	-0.245702	0.763058	-0.265397	0.616144
TRIM36	0.0444185	0.894688	0.124802	0.729763	-0.122419	0.833935	-0.0569965	0.772954	0.219293	0.523735
GDAP1	0.0444402	0.756119	-0.18052	0.839075	-0.24045	0.734239	0.0533278	0.908043	0.0389032	0.953421
SLC5A3	0.0444834	0.547379	0.0856342	0.467025	0.141653	0.377791	-0.195723	0.972195	-0.351028	0.453908
C1orf185	0.0444904	0.959409	-0.0387711	0.841193	0.269005	0.608658	0.173167	0.622135	0.012451	0.933449
FOXO1	0.0445049	0.917207	0.218588	0.812377	-0.270275	0.31306	-0.359237	0.0699298	-0.147402	0.449712
DMRTB1	0.0445168	0.483856	0.192401	0.223815	0.293293	0.076558	0.17739	0.757664	0.226009	0.645078
RASGRP1	0.0445517	0.983887	0.198097	0.742226	0.507052	0.147064	0.157959	0.816736	-0.180763	0.573426
TAS2R50	0.0446251	0.898765	-0.184216	0.418075	-0.0509793	0.739041	0.0928741	0.866155	-0.0436586	0.994456
SLC30A9	0.0446879	0.92465	0.199889	0.488876	-0.174159	0.395051	-0.0237348	0.937552	-0.391199	0.172363
ZNF823	0.0446895	0.898323	0.160938	0.623457	-0.0297318	0.938727	-0.245706	0.784385	-0.0703526	0.941436
PHF20L1	0.0447442	0.61631	-0.115131	0.28455	-0.158299	0.204406	-0.112032	0.414549	0.142738	0.760306
ZNF141	0.04475	0.61631	0.0909013	0.793259	0.0382465	0.634895	0.0288074	0.97268	-0.43216	0.155764
SFT2D2	0.0447537	0.891487	-0.29436	0.331071	-0.0137844	0.987933	0.153093	0.926055	-0.0142661	0.635175
SETDB2	0.0447966	0.881728	-0.0377411	0.760235	-0.0251046	0.754754	-0.34516	0.249353	0.0237236	0.922407
MAGOH	0.0448387	0.499571	-0.207276	0.984148	0.265788	0.222561	-0.140723	0.124028	-0.129178	0.403999
MGST3	0.0448984	0.874017	0.182042	0.591692	0.302466	0.307427	-0.156936	0.513124	0.183752	0.720572
APOC1	0.0449124	0.979669	0.0602379	0.957609	0.220813	0.625238	-0.553197	0.0373735	-0.208517	0.558351
CECR5	0.044925	0.790751	0.361918	0.160345	0.385374	0.0969511	0.197918	0.513888	-0.0611539	0.912457
PCNA	0.0449507	0.400335	-0.143973	0.996988	-0.0236059	0.768174	0.138123	0.289848	-0.0314012	0.744143
EGFLAM	0.0449658	0.801572	0.0096778	0.951456	-0.0593294	0.98516	0.129857	0.741665	0.037808	0.987792
RBAK-RBAKDN	0.0450004	0.991541	0.269948	0.530928	0.202308	0.718905	0.292155	0.361941	0.18945	0.542759
WDR52	0.0450304	0.770061	-0.01661	0.860326	0.114846	0.607782	0.0144776	0.880553	-0.148732	0.81806
SYT14	0.0450464	0.86677	0.200086	0.498312	0.112747	0.759776	-0.0769382	0.906342	-0.0558681	0.89592
FAM207A	0.0450516	0.522163	-0.366227	0.525537	0.212699	0.214236	0.0290954	0.445397	0.225672	0.287717
TAS2R40	0.0450705	0.877475	0.164802	0.867109	0.0835992	0.965309	0.230882	0.469012	0.0615578	0.819706
ELK3	0.0450944	0.665645	-0.104186	0.968801	0.0238835	0.723329	-0.0582724	0.959271	0.0974563	0.704324
FBXL6	0.0450968	0.950973	0.000477773	0.857362	0.200212	0.780379	-0.199256	0.304161	-0.196761	0.317975
BCR	0.0451451	0.861281	-0.0105167	0.962939	-0.0816853	0.927231	-0.23566	0.523541	0.0210844	0.873301
TLR2	0.045168	0.830352	0.0470819	0.823024	0.00423981	0.914152	-0.10552	0.933067	-0.348478	0.349895
SMYD1	0.0451867	0.9657	0.0108535	0.990377	0.0893642	0.852928	-0.103146	0.732533	0.0347095	0.911111
TMEFF2	0.045214	0.997051	-0.137174	0.667731	-0.0788682	0.809881	0.0180873	0.908729	-0.0903187	0.668677
CRTC3	0.0452207	0.800231	-0.00277902	0.76627	-0.0199766	0.744402	0.107966	0.955472	-0.228777	0.370235
TRIM55	0.0452225	0.817062	-0.0539932	0.999588	-0.205324	0.599451	0.12419	0.785328	0.0412274	0.962764
CATSPER3	0.0452492	0.954537	-0.0534029	0.82896	-0.0175814	0.876358	0.369979	0.172389	0.0369217	0.882452
BSND	0.0452537	0.901356	0.0993334	0.643344	0.168223	0.599746	0.0713541	0.919837	0.445846	0.162992
PCIF1	0.0452673	0.962501	0.0983129	0.858489	-0.0947709	0.819068	-0.0172941	0.90078	0.151783	0.634854
WDFY1	0.045274	0.383768	0.249936	0.934698	0.265943	0.987405	-0.0787563	0.301615	-0.129874	0.420275
AJUBA	0.0453222	0.738286	-0.00298153	0.762914	0.0682819	0.926884	0.165495	0.985897	0.255577	0.632953
PTGR1	0.0453841	0.868573	-0.00849785	0.978189	0.215238	0.471079	-0.0647895	0.988557	0.147754	0.521334
PPP2R4	0.0454222	0.195679	0.620389	0.341207	0.45187	0.81922	0.605534	0.50623	0.110477	0.558701
SEMA5A	0.0454646	0.711974	-0.0620205	0.510482	0.107358	0.882702	-0.0964244	0.643762	0.135297	0.772614
IL9	0.0454769	0.955747	0.131859	0.918543	-0.146129	0.520104	-0.118882	0.548653	0.257146	0.399733
NTSR2	0.0455008	0.894022	-0.0536453	0.720392	-0.0114149	0.772814	0.0603525	0.74889	-0.20476	0.68404
POR	0.0455276	0.560583	0.180836	0.296161	0.162537	0.324826	0.260863	0.236662	0.211226	0.444397
DNAJB7	0.0455702	0.894299	-0.252729	0.203945	0.154978	0.948527	0.121473	0.985939	0.156193	0.93748
IQCA1	0.0456649	0.788624	-0.101176	0.510951	-0.0218843	0.757082	0.0856918	0.908289	-0.0649949	0.829434
SLC4A10	0.0457197	0.927682	-0.0739912	0.733185	-0.197344	0.421262	-0.00136773	0.956652	0.0643618	0.600376
BEND6	0.0457253	0.835986	0.111379	0.609639	0.139602	0.651849	-0.0661957	0.853779	-0.0665337	0.804213
OR10AD1	0.0457949	0.764114	0.0926213	0.69836	0.176153	0.464077	0.156003	0.841029	0.406769	0.207778
EML6	0.0458104	0.835986	0.366705	0.15105	0.084529	0.746129	0.0671709	0.808564	0.0796646	0.823336
SAT2	0.0458141	0.908969	0.0908438	0.843756	0.197032	0.588532	-0.0956189	0.77068	-0.0817727	0.761531
HIVEP3	0.0458278	0.839768	0.166968	0.918405	-0.186579	0.29477	-0.133332	0.420887	-0.0993274	0.622931
RFX3	0.0458424	0.921507	-0.158569	0.499585	0.0187302	0.942081	-0.169999	0.548997	-0.0155696	0.997352
TSTD2	0.0458425	0.935831	0.0535357	0.965568	0.176232	0.849262	-0.0375381	0.818	0.24017	0.478247
SIRPB2	0.0458795	0.79351	0.115311	0.96658	-0.0511487	0.554744	0.306842	0.36108	0.311996	0.225181
THAP7	0.0458892	0.211323	0.133142	0.190378	0.274025	0.0468585	-0.328212	0.590377	0.559665	0.0116717
CYP1B1	0.0459638	0.927146	0.241813	0.526012	0.0384784	0.956972	-0.159564	0.522125	-0.0723507	0.814532
UBE3B	0.0459903	0.872897	-0.0874653	0.873851	-0.151862	0.785843	-0.146385	0.741575	0.161621	0.633514
XPNPEP1	0.0459934	0.696715	0.376892	0.633333	0.104616	0.905852	0.350764	0.742694	0.250432	0.713992
KISS1R	0.0459936	0.990486	-0.242985	0.315845	-0.0376183	0.822964	-0.476711	0.0339841	-0.449351	0.0514864
PAFAH1B1	0.0460266	0.431122	0.0907065	0.444517	-0.105507	0.669826	-0.0801	0.545967	0.101478	0.338766
NAIP	0.0460406	0.407047	0.151947	0.438305	-0.0296974	0.865507	-0.0737588	0.483266	-0.0670136	0.872304
CD200R1L	0.0460582	0.898289	0.402042	0.178693	0.0584464	0.965967	-0.106531	0.93918	0.297752	0.159998
NOXA1	0.0461308	0.947222	-0.158801	0.525341	0.0811186	0.996798	-0.139243	0.672986	-0.335493	0.182845
ZDHHC22	0.0462011	0.937636	0.0482264	0.894422	-0.126199	0.49678	0.0994576	0.891288	-0.131428	0.346765
CACNA2D2	0.0462137	0.843397	0.116842	0.704043	0.148881	0.568556	0.145893	0.930061	0.195985	0.83681
SERINC1	0.0462444	0.904706	-0.401169	0.0825272	-0.221659	0.389616	0.0422387	0.912679	-0.128486	0.778506
DLEU7	0.0462568	0.931302	-0.00465295	0.922055	0.120449	0.899069	-0.0947917	0.920237	0.115586	0.751898
ZNF440	0.0462593	0.846332	0.116244	0.971743	-0.0265536	0.630617	0.134481	0.792533	0.140058	0.624784
SYCE2	0.0462687	0.760606	-0.144129	0.945909	-0.157416	0.915152	-0.274777	0.401524	-0.0910981	0.73048
OR6K3	0.0462848	0.991541	0.101857	0.864312	0.0397051	0.986635	0.208934	0.400642	-0.0933685	0.939358
DDHD1	0.0462933	0.941137	-0.406672	0.124452	-0.234759	0.435659	-0.230372	0.296331	-0.0246153	0.830103
GIPC1	0.0462943	0.963083	-0.0709248	0.823723	-0.0145891	0.901199	-0.182075	0.453236	0.205896	0.815215
HSPA4	0.0462958	0.990177	-0.0082201	0.955066	0.189185	0.737833	0.0614015	0.870005	0.0201739	0.921508
HOXD12	0.0463556	0.825723	0.154661	0.505011	-0.0762791	0.982395	0.0102748	0.866155	0.312508	0.161265
MCHR1	0.0463637	0.949789	-0.372534	0.187319	0.1841	0.790159	-0.0512071	0.891658	-0.0353341	0.92109
ANP32E	0.046394	0.889007	-0.0784449	0.664052	0.244483	0.709082	0.149675	0.775847	0.0100696	0.687869
CCRN4L	0.0464192	0.964546	0.0382537	0.887619	0.0216606	0.995184	-0.203191	0.380532	-0.0853961	0.711358
HCRTR2	0.0464504	0.898289	0.232372	0.758433	-0.137103	0.545763	0.0116434	0.705842	0.207207	0.785871
SUB1	0.0464633	0.922804	-0.274607	0.229231	-0.0774321	0.694496	-0.000184219	0.794489	-0.157806	0.923747
TTC19	0.0464697	0.845575	0.107672	0.748745	0.222763	0.446644	0.246835	0.766796	0.134005	0.973481
OR6C3	0.0464809	0.990945	0.0726381	0.918405	0.23445	0.529018	0.0631088	0.8543	0.0297441	0.873586
OR4K17	0.0464982	0.898493	0.0676199	0.975035	-0.316266	0.157121	0.209899	0.557022	0.201931	0.369044
SLX4IP	0.0465412	0.987435	0.15225	0.825709	-0.0171805	0.894386	-0.135776	0.456217	0.301085	0.49931
PCDHGA10	0.0465438	0.954537	-0.0915959	0.823689	0.269123	0.439569	0.030125	0.988623	-0.00597957	0.995021
AMPH	0.0465871	0.848782	0.0333061	0.882909	-0.216568	0.642863	0.171857	0.468257	0.0757239	0.738546
CHAD	0.0465925	0.684849	-0.0315625	0.847825	-0.0671658	0.893498	0.270431	0.44222	-0.158771	0.673527
SASH3	0.046608	0.862737	-0.142596	0.488155	0.0583286	0.91093	-0.163039	0.617413	0.0285856	0.907907
PFN2	0.0466166	0.99777	-0.100413	0.705307	-0.14117	0.640406	0.350013	0.428961	-0.145571	0.403087
COMMD7	0.0466392	0.204554	-0.115065	0.764822	-0.0730545	0.62398	0.0119593	0.402269	0.362324	0.120126
C17orf78	0.046654	0.944223	0.308798	0.39275	0.0125492	0.993858	-0.0505407	0.734753	0.292852	0.446959
DICER1	0.0467033	0.299635	-0.264687	0.761695	-0.153683	0.950659	-0.00533626	0.480107	-0.178541	0.70804
USP44	0.0467053	0.895695	-0.0533403	0.960278	0.246968	0.450512	0.3411	0.451386	0.199245	0.757103
SPATA24	0.0467067	0.892537	-0.146714	0.731967	-0.0729337	0.895221	0.0273004	0.919455	-0.043297	0.917452
TDRD10	0.0467124	0.821878	0.170576	0.918711	-0.0801166	0.683186	-0.0166921	0.614471	0.149293	0.911286
ROBO2	0.0467197	0.897423	-0.0962957	0.852117	0.389111	0.206837	0.224815	0.746486	-0.107332	0.726831
RAPGEF4	0.0467645	0.854295	0.0819945	0.835033	0.119089	0.715528	0.0915286	0.930061	-0.0604479	0.77749
BLOC1S5	0.0467846	0.843802	0.200098	0.852716	-0.361794	0.0629661	-0.0152751	0.930617	-0.22054	0.507865
CXCL5	0.04686	0.917412	-0.112303	0.599976	0.2068	0.749278	-0.24463	0.251471	-0.0186552	0.923468
FAM104B	0.0468783	0.837222	0.248592	0.887707	0.0291091	0.849262	-0.356004	0.378549	-0.292174	0.63815
GPBP1L1	0.0469332	0.463169	0.102645	0.463299	-0.0628193	0.875489	0.0999786	0.394128	0.00843113	0.791494
TRAPPC10	0.0469594	0.959374	-0.00286518	0.992978	-0.193987	0.617194	-0.115902	0.812162	-0.225757	0.555934
NRAP	0.0469812	0.990431	0.00369696	0.911674	-0.0893424	0.68304	0.00254609	0.98145	-0.0731894	0.932111
EIF3M	0.0469926	0.067599	0.214583	0.0163799	0.203282	0.0129523	0.105702	0.0773051	0.179699	0.349895
TBCEL	0.0470084	0.951994	-0.00460607	0.876563	-0.170801	0.483623	0.186643	0.588488	0.326998	0.182449
MAN2C1	0.0470301	0.955245	0.0617962	0.882479	0.108015	0.827694	-0.193512	0.378709	0.0498108	0.973481
NRM	0.0470355	0.925454	0.0151678	0.993238	0.0423218	0.937371	-0.0876681	0.892572	0.0319376	0.671786
CREBBP	0.0470439	0.00758308	0.0264293	0.048389	-0.0531756	0.344833	0.575278	1.98168e-07	-0.118635	0.626131
PRB4	0.0470532	0.798522	-0.219006	0.234076	0.0481888	0.86032	-0.0320972	0.91282	0.353838	0.112865
HGS	0.0470625	0.511731	-0.270705	0.0566826	0.0306314	0.567779	-0.260125	0.0162146	0.0206833	0.294123
RLF	0.0470723	0.552	-0.210309	0.93821	0.0769497	0.525491	-0.320384	0.84906	-0.0394395	0.807537
UCN2	0.0470768	0.852717	0.0779456	0.825428	0.084976	0.80449	0.170062	0.740928	0.056541	0.956931
ZNF267	0.0471066	0.95177	-0.123699	0.597681	-0.176869	0.47063	0.0172002	0.944356	0.156429	0.669615
HIST1H4G	0.0471187	0.879156	-0.0707711	0.956359	0.109491	0.721958	0.00567248	0.747719	-0.0745982	0.891496
PLEKHA8	0.0471213	0.976739	0.0819205	0.96014	0.401049	0.249422	0.130379	0.948699	0.0266839	0.959973
UTP15	0.0471308	0.252403	-0.157179	0.927033	0.23667	0.039196	0.170316	0.0738414	0.24199	0.120126
MAGEC1	0.0471435	0.800556	0.0731886	0.950706	0.194234	0.919902	-0.2915	0.461221	-0.0586315	0.850117
CLDN12	0.047149	0.776021	0.0662182	0.760239	0.298259	0.30944	-0.0468163	0.947303	-0.0876156	0.94043
IL31	0.0471497	0.893465	0.00939661	0.827782	0.0506322	0.949578	-0.115335	0.316794	0.248275	0.759231
TBC1D31	0.0471717	0.388363	-0.186402	0.92358	-0.00934581	0.641319	-0.204185	0.573073	-0.0477314	0.414673
RTN4	0.0471874	0.93309	0.158061	0.856306	-0.0504207	0.727098	-0.2542	0.229999	-0.0527756	0.702126
RGS22	0.04724	0.678894	-0.123557	0.979025	-0.0717729	0.918293	0.0695875	0.655226	0.134807	0.475513
ANKRD16	0.0472819	0.959409	-0.00811357	0.860095	0.0258675	0.958248	-0.118956	0.522012	-0.494897	0.0123007
OR6C75	0.0473436	0.806976	-0.372586	0.316769	-0.0245672	0.960221	0.31765	0.236343	0.28741	0.280833
MTMR4	0.0473865	0.706767	-0.102127	0.995745	0.116894	0.560357	0.0193946	0.808915	0.0500924	0.742829
TREML2	0.0473919	0.971864	0.124209	0.922401	0.0133988	0.937239	0.104045	0.973337	-0.324194	0.237797
ARHGAP21	0.0475011	0.809831	0.0551201	0.840156	0.110205	0.957423	0.170266	0.988281	-0.258442	0.180015
ADCK3	0.0475063	0.720579	0.0751716	0.775176	-0.261884	0.71622	0.159519	0.518733	-0.354744	0.256061
FERMT2	0.0475082	0.850859	0.314037	0.353779	-0.0582043	0.966008	-0.130841	0.740928	-0.305995	0.218756
GALNTL5	0.0475168	0.987574	0.124589	0.922648	0.054737	0.993816	-0.0905743	0.667353	0.017039	0.988995
ZCCHC16	0.0475172	0.950961	-0.100029	0.688337	-0.176967	0.477663	0.193813	0.606625	0.251933	0.286801
NUDT7	0.0475447	0.853788	0.076051	0.985737	0.140606	0.974555	-0.0221905	0.90043	-0.036261	0.836123
STIL	0.0475844	0.03096	-0.119449	0.256029	0.145832	0.0159575	-0.210037	0.0652403	-0.203748	0.394803
C16orf78	0.0475852	0.992884	-0.0242165	0.877573	0.183537	0.84518	0.000620904	0.937979	0.000796428	0.930169
BNIP2	0.0476043	0.964902	-0.0361961	0.921281	-0.0385	0.906517	-0.128148	0.765226	-0.0465943	0.999161
PRICKLE3	0.0476344	0.905738	0.0972422	0.790407	0.146574	0.706028	-0.139247	0.678347	-0.218795	0.475513
VCPKMT	0.0476837	0.94633	-0.146959	0.548273	0.0606598	0.98169	-0.287195	0.0466999	-0.281449	0.112588
EPB41L5	0.0477036	0.645772	-0.0812782	0.959433	0.0173922	0.76699	-0.270373	0.540554	-0.0736833	0.994456
HCAR1	0.047715	0.894299	-0.0587605	0.899348	-0.292835	0.39847	0.0244496	0.81229	0.227978	0.755907
CCL14	0.0477397	0.9882	-0.212983	0.573613	-0.0448712	0.90906	0.287281	0.282896	0.0690792	0.646942
PPP2R2C	0.0477837	0.8337	-0.105066	0.544843	-0.0625991	0.599451	0.0779322	0.944424	0.172605	0.756489
ITGA10	0.0478213	0.761776	-0.0377435	0.969159	-0.123509	0.943506	0.0991862	0.939915	0.57554	0.18305
AAK1	0.0478355	0.850557	0.108994	0.695532	0.0113509	0.961038	-0.171869	0.594431	-0.0820375	0.95496
FOXI2	0.0478708	0.972415	0.0649408	0.969749	0.0386966	0.963078	0.0891355	0.585349	0.147108	0.37019
NKX3-2	0.0478894	0.854434	-0.134407	0.813385	-0.112526	0.782818	-0.00719822	0.982914	-0.184879	0.57694
GPAT2	0.0479029	0.627693	-0.096576	0.979025	0.0327432	0.630158	-0.383871	0.140009	-0.128906	0.733639
CHD9	0.0479084	0.964028	0.0317771	0.968338	0.19326	0.814585	0.0829725	0.64759	0.0138174	0.762544
CHRNB2	0.0479171	0.885157	0.0716422	0.862315	-0.0216942	0.997824	-0.0598668	0.725363	0.247318	0.596552
PPP2R2A	0.047937	0.993458	-0.107651	0.646031	-0.0663324	0.635827	-0.0898051	0.939161	-0.00304053	0.790063
ACMSD	0.0479917	0.872423	0.0608596	0.964133	0.281009	0.664547	0.221485	0.61531	0.250331	0.380312
TRIM26	0.0480073	0.640237	-0.0709804	0.935829	0.0926967	0.579002	-0.218004	0.856947	-0.433319	0.287668
PKD1	0.048032	0.885351	-0.286488	0.490492	0.258241	0.452124	-0.0389451	0.79331	0.128697	0.447233
ELP2	0.0480401	0.0274704	0.149305	0.0297622	0.173553	0.0163964	0.0117549	0.0464499	0.0104772	0.455332
BBS9	0.0480979	0.927682	0.120572	0.792952	0.270456	0.448604	-0.0798715	0.995742	0.328306	0.154652
URGCP	0.0480995	0.877556	0.383424	0.147542	0.428244	0.112448	0.0869801	0.881245	-0.0300533	0.865304
HHIPL2	0.0481253	0.919558	-0.134732	0.767043	0.0102795	0.992323	-0.109959	0.900213	-0.147583	0.886256
ZKSCAN3	0.0481678	0.987841	0.01846	0.948439	-0.221982	0.405401	-0.0926355	0.680936	0.0869043	0.887106
KIF19	0.0481778	0.861696	0.00163321	0.94888	0.320213	0.241355	-0.0979809	0.870872	0.0299275	0.865794
DUSP4	0.048198	0.835973	-0.140672	0.825709	0.0271633	0.8827	-0.0332355	0.966822	-0.140427	0.631589
LMOD1	0.0482321	0.949015	-0.0267753	0.935041	0.106823	0.848752	-0.400257	0.169045	-0.00617445	0.987794
REG1B	0.0482423	0.98259	0.261881	0.499827	-0.00120619	0.973189	-0.0998475	0.899247	0.118688	0.499118
DMD	0.0482481	0.887104	-0.0874854	0.92358	-0.166573	0.754754	0.0269376	0.822374	-0.123766	0.954197
FAM160B2	0.0483001	0.843802	0.0508157	0.86466	0.117183	0.989812	0.149331	0.946588	-0.131217	0.512403
CHRNA5	0.0483154	0.793957	0.0461005	0.802321	0.263939	0.31385	-0.27906	0.459957	0.0644471	0.809849
PALM2-AKAP2	0.0483161	0.871733	0.0788095	0.978122	0.0065951	0.828821	0.0192723	0.992452	0.348464	0.0992419
TBC1D17	0.0483758	0.835295	0.124621	0.687771	0.203667	0.461548	0.221	0.335877	-0.263457	0.491587
SPIDR	0.0484212	0.994843	0.286589	0.362596	0.0268768	0.940935	-0.285167	0.273816	0.166339	0.746758
TP53TG5	0.0484787	0.897779	-0.126873	0.825708	-0.300727	0.420036	-0.0160209	0.947381	0.112699	0.721185
IRGC	0.0485389	0.914956	-0.488969	0.0253494	-0.0959462	0.67787	-0.0950028	0.449127	0.210238	0.882377
NYX	0.0485399	0.78448	-0.00428899	0.68369	-0.115872	0.415403	-0.273489	0.118632	-0.0308893	0.820371
ZNF770	0.0485735	0.960004	0.446173	0.137649	0.0652827	0.931202	0.45743	0.0858236	0.338526	0.167052
CNTD1	0.0485911	0.957135	0.0293931	0.983512	0.0435672	0.865631	0.256436	0.639513	-0.0375704	0.900595
AOAH	0.0485979	0.931128	-0.12863	0.780248	0.261955	0.458711	-0.130757	0.68148	0.057792	0.905511
UNC119B	0.0486091	0.785868	0.0321363	0.798192	0.26906	0.267986	-0.295529	0.191875	-0.227985	0.313667
TSPYL1	0.0486294	0.573151	-0.299973	0.700474	-0.277923	0.796818	-0.189205	0.938526	0.214186	0.345552
KAT2B	0.0486727	0.901904	-0.218019	0.278454	0.0159569	0.888154	0.115362	0.865818	0.0158601	0.73047
ZNF805	0.0486799	0.875203	-0.0582213	0.723449	-0.100207	0.542948	-0.161471	0.452036	-0.100457	0.67136
WLS	0.0486822	0.801517	-0.0800528	0.50703	0.0888161	0.871109	-0.0870969	0.539013	0.202118	0.822011
AMFR	0.0486977	0.640569	0.0168826	0.645107	-0.0322121	0.525758	-0.0678544	0.383752	0.0637536	0.978132
GRK6	0.0487576	0.486149	0.493041	0.371548	0.0921298	0.828967	0.314327	0.648433	-0.132642	0.0242475
RSPH1	0.0487629	0.98775	-0.113177	0.686796	-0.0768691	0.782818	0.0698979	0.930617	0.11385	0.746051
CDH17	0.0487957	0.892537	-0.332776	0.111793	0.198706	0.774734	0.262856	0.809364	-0.0574879	0.754501
SYP	0.0487959	0.75584	-0.129851	0.34425	-0.134601	0.351102	-0.336052	0.0875557	0.137841	0.894872
FOXA3	0.0488086	0.795497	0.0641182	0.792416	0.180493	0.561217	0.154903	0.77315	0.098596	0.822104
HMGCS1	0.048837	0.188752	-0.189086	0.768175	0.342145	0.000396953	0.0907952	0.0128505	-0.0719645	0.418628
DOPEY1	0.0488498	0.867657	-0.369823	0.247117	0.0526139	0.882337	-0.157445	0.879197	0.00399876	0.766951
GREM1	0.0488607	0.74405	-0.0241334	0.923373	0.0875549	0.617788	0.301189	0.371157	0.0357712	0.895659
KIFC3	0.0488704	0.982642	-0.124693	0.664052	0.0193066	0.963774	0.124311	0.797772	-0.0616462	0.919664
KDM8	0.0489204	0.396612	-0.0268301	0.724213	0.220115	0.0856765	0.0285616	0.118967	0.00104755	0.684654
HOXB6	0.0489239	0.790657	0.00222677	0.939688	0.215825	0.405401	-0.100647	0.660297	0.162251	0.611547
REPS1	0.0489266	0.768408	0.13314	0.595155	-0.0864653	0.981456	0.153523	0.26894	-0.234951	0.829921
SCRG1	0.0489518	0.965934	-0.255412	0.305415	-0.134372	0.602694	-0.044346	0.932485	0.110456	0.515358
CDHR5	0.0490013	0.993558	-0.0343841	0.899393	-0.0240371	0.928765	0.0485263	0.966407	-0.136317	0.63815
TAS2R16	0.04901	0.963001	-0.161189	0.521103	0.169291	0.888325	0.0484285	0.733313	0.212002	0.242994
BPIFA2	0.0490256	0.977068	0.0990953	0.857921	0.0249697	0.981935	0.368269	0.235684	0.164678	0.595123
VAX2	0.0491812	0.941539	0.0884588	0.964045	0.0116887	0.872899	0.29255	0.800322	0.281759	0.618589
USP39	0.0492708	0.674552	-0.0770083	0.873598	-0.123449	0.951926	-0.387672	0.185882	0.0637255	0.954197
ZNF34	0.0492882	0.999278	0.0286181	0.977148	0.317641	0.386531	0.0095827	0.987071	0.0582153	0.983572
BHLHA15	0.0492892	0.818093	0.0982757	0.988341	0.231791	0.762036	-0.051892	0.273682	-0.0437357	0.556433
UBA6	0.0493104	0.593883	-0.0868609	0.343989	-0.208701	0.0559674	0.0952663	0.832887	-0.154331	0.538547
ADAM2	0.0493132	0.977127	0.0216348	0.999588	0.0655695	0.958248	0.225086	0.327708	-0.00971834	0.940052
AQP9	0.0493155	0.872394	0.224247	0.448463	-0.157142	0.739973	-0.284334	0.492217	-0.233582	0.596273
ST8SIA4	0.0493222	0.990815	-0.367944	0.230584	0.0767709	0.981759	0.150835	0.74848	-0.201719	0.705656
CAMKK2	0.0493252	0.990945	-0.0393491	0.868464	0.155262	0.819871	0.0127554	0.943798	0.0209381	0.98656
OR6V1	0.0493345	0.975761	-0.0668952	0.813968	0.0505431	0.992323	0.0846463	0.523981	0.142501	0.22057
OR51E1	0.049338	0.928863	0.0783795	0.999376	0.110877	0.985955	-0.108618	0.721307	0.132774	0.594849
MNS1	0.0494372	0.973468	-0.0692351	0.778598	-0.0440837	0.778039	0.174621	0.457305	-0.0763242	0.999373
TAF5	0.0494424	0.230509	-0.122459	0.595387	-0.216274	0.94438	-0.130172	0.884254	0.0447888	0.745602
RNF213	0.0495048	0.879922	-0.0337786	0.982893	0.0293429	0.946535	0.00359524	0.964132	0.150363	0.728212
FAM69B	0.0495241	0.684547	-0.0327921	0.942381	-0.11195	0.988182	-0.247458	0.398674	-0.132809	0.481303
HINT3	0.0495306	0.773475	-0.104995	0.950969	0.10739	0.668527	-0.0982251	0.77315	0.124643	0.820946
POU1F1	0.0495692	0.881728	0.0850122	0.89524	0.275628	0.482312	0.0338378	0.896502	0.151662	0.837962
OR10H2	0.0496317	0.900868	-0.0790476	0.830706	-0.00458304	0.949578	0.0708818	0.549114	-0.0772506	0.946989
ENTHD1	0.0496369	0.960735	0.106483	0.898963	0.115324	0.84518	0.028256	0.956128	0.0529124	0.990455
C5AR2	0.0497297	0.812442	-0.0202988	0.937991	0.158711	0.583856	-0.216354	0.775006	-0.0827983	0.951892
PTRF	0.0497451	0.919558	-0.282962	0.225542	0.237121	0.569514	-0.506014	0.00322909	0.0390241	0.831381
GFM2	0.0497623	0.972519	0.349932	0.399496	0.0902694	0.835419	0.24046	0.0286026	-0.116313	0.986498
HIST1H2AM	0.049811	0.969809	-0.0976523	0.726215	0.098943	0.947417	-0.3783	0.0920554	0.0906567	0.984456
ATP6V0A1	0.0498211	0.893803	0.433482	0.11963	0.365041	0.188183	0.286917	0.776249	0.377012	0.52173
SARS2	0.0498754	0.352463	-0.000862308	0.499321	-0.0864825	0.907276	-0.26265	0.853124	-0.165969	0.931504
PXMP2	0.0498813	0.984823	-0.180345	0.595155	0.0372914	0.977341	-0.575952	0.0100141	-0.204406	0.49255
IPO13	0.0499339	0.42623	0.209124	0.196589	-0.00939954	0.641734	-0.0116284	0.82524	0.116718	0.700893
WFIKKN2	0.0500528	0.794102	-0.0737526	0.950356	0.135758	0.598207	-0.0327227	0.912153	-0.105302	0.795041
PITPNA	0.0500723	0.92787	-0.0566086	0.9235	-0.135822	0.721846	0.0924874	0.699054	-0.13163	0.806633
C5orf15	0.0501055	0.579764	0.24196	0.237843	0.125815	0.509211	0.0484428	0.818	0.0611782	0.901963
RNF146	0.0501176	0.86865	-0.172962	0.673589	0.0280365	0.814585	0.118887	0.63621	0.10512	0.71116
TMEM171	0.050145	0.88007	0.135509	0.758696	0.0338944	0.933437	-0.174609	0.449127	0.0812688	0.985227
C14orf177	0.05019	0.840316	0.118719	0.982293	0.0814567	0.928533	-0.0674777	0.766796	-0.0358285	0.930169
ARPC5L	0.0501901	0.494219	-0.00297718	0.729763	0.00933826	0.638019	-0.0418561	0.822374	-0.0423623	0.788741
NUP160	0.0502247	0.18723	-0.0204926	0.358351	-0.411627	0.537731	-0.232457	0.769099	0.0115494	0.342873
ALK	0.0502635	0.65831	0.0144997	0.708755	0.265655	0.133059	0.163704	0.320076	0.117852	0.696972
EIF2D	0.0502835	0.529353	-0.089826	0.902658	-0.122339	0.973189	-0.115246	0.956536	-0.172604	0.601193
SEPT4	0.050322	0.963534	0.113647	0.94888	0.15018	0.880174	0.337496	0.604894	0.19082	0.840551
MARVELD2	0.0503462	0.801109	0.129671	0.629674	-0.142189	0.87198	-0.187812	0.524279	-0.00778831	0.904955
KLF13	0.0503481	0.992572	-0.127642	0.63503	0.157574	0.76741	0.0804199	0.979182	0.0108326	0.930169
EIF4EBP3	0.0503823	0.815109	-0.326416	0.32306	0.0357105	0.880222	-0.0525549	0.770547	-0.188524	0.390436
C3orf27	0.0504221	0.843178	-0.0288125	0.969749	0.0311677	0.904438	0.153826	0.536369	0.159691	0.525817
EFNA3	0.0504256	0.765603	-0.0212813	0.978552	-0.0141121	0.930547	0.152178	0.904614	-0.0652134	0.3281
ZNF79	0.0504278	0.901517	0.204381	0.668886	-0.104011	0.91491	0.254292	0.62157	-0.109818	0.841279
RNPC3	0.0504631	0.599183	-0.383719	0.489524	-0.0699943	0.827071	-0.170929	0.956536	-0.171504	0.923899
NF1	0.0504723	0.294141	0.699302	0.0441353	0.206685	0.98193	0.105784	0.271563	0.598288	0.233793
ABAT	0.050479	0.956656	0.120938	0.942793	-0.268618	0.247046	0.247378	0.433678	-0.0523024	0.926176
RNF186	0.0505276	0.940642	-0.102596	0.618436	0.187265	0.846719	0.276686	0.322645	0.0444308	0.712775
TRIM71	0.0505583	0.125532	0.249867	0.0456564	0.16304	0.0819326	-0.0940638	0.603166	0.140845	0.651309
CC2D2B	0.0505818	0.945616	0.117934	0.916848	-0.21247	0.356844	-0.00943841	0.904122	0.273521	0.110495
ZNF627	0.0506031	0.81156	0.377389	0.12416	-0.046251	0.988804	0.00156371	0.648042	-0.239309	0.920187
TFDP2	0.0506105	0.909531	-0.12908	0.396771	-0.126491	0.507816	-0.0243022	0.513888	0.386292	0.46635
NKD2	0.0507229	0.990945	0.0656583	0.933806	0.215185	0.658292	-0.265272	0.6227	-0.149034	0.967363
KLHDC10	0.0507407	0.66155	0.174615	0.975574	-0.141048	0.257577	-0.18122	0.215111	0.0333062	0.919961
CCR4	0.0507946	0.865232	-0.112837	0.822187	-0.125605	0.872099	0.00585427	0.989122	0.200869	0.580537
WASF1	0.0507988	0.965055	-0.0244028	0.903418	0.0523278	0.961988	0.129597	0.994519	0.370755	0.394803
FAM188A	0.0509049	0.898066	0.120587	0.759418	0.113187	0.826381	-0.151516	0.87528	-0.034645	0.937146
C8orf37	0.0509643	0.855566	-0.205366	0.681816	-0.0248017	0.997283	-0.00743629	0.920016	-0.223051	0.628729
OPN4	0.0509953	0.799827	-0.103607	0.92893	0.0971234	0.657459	0.200713	0.680936	0.391004	0.19976
ENPP1	0.0510423	0.988943	-0.124394	0.712585	-0.0516579	0.849166	0.120533	0.66162	-0.355259	0.259395
CAND2	0.0510912	0.819263	0.113335	0.676918	-0.365084	0.292169	-0.00238219	0.893821	0.220475	0.448961
GADD45G	0.0511476	0.788624	0.279618	0.313616	0.00482742	0.88152	-0.209508	0.58011	0.21839	0.536701
HSPBAP1	0.0511746	0.961437	-0.220808	0.313616	0.0140387	0.849262	0.0103537	0.965964	0.160664	0.730552
ORC2	0.0511872	0.0224043	0.143185	0.00889344	-0.086227	0.37952	-0.27543	0.764699	0.133822	0.315037
PIP5K1A	0.0511916	0.956383	0.102574	0.975586	-0.0110637	0.884059	0.00793921	0.274012	-0.0571422	0.23199
EDN2	0.0512315	0.734878	0.0706051	0.694749	0.269049	0.154664	-0.089284	0.906342	-0.0942126	0.845572
ZCCHC18	0.0512509	0.822158	-0.104851	0.491541	-0.190643	0.31966	-0.184286	0.272238	-0.0439761	0.791735
GXYLT2	0.0512805	0.971864	0.0601991	0.986339	0.185528	0.762239	-0.0797252	0.514397	0.0846216	0.950416
ARHGAP33	0.0514148	0.945726	0.163675	0.650799	0.0722425	0.860695	-0.210635	0.264645	-0.166536	0.419716
IL5	0.051449	0.982642	-0.0376267	0.85853	-0.0506521	0.819871	0.108832	0.841755	0.0318916	0.847489
CORO1A	0.0515018	0.815109	0.147672	0.731568	-0.146098	0.644021	0.0555113	0.939233	-0.0849033	0.718612
GLIPR1L1	0.0515244	0.815499	0.214306	0.835239	-0.164676	0.346023	0.154522	0.8479	0.214607	0.503175
YIF1A	0.0516281	0.710928	0.0559482	0.940964	-0.0878613	0.984266	0.267627	0.830289	-0.366218	0.045934
RCSD1	0.0516537	0.797228	-0.0274254	0.955066	-0.0286982	0.952078	0.298513	0.455718	0.0410028	0.978165
LCE4A	0.0516626	0.903283	-0.329453	0.187814	-0.303488	0.249422	0.146845	0.89421	-0.125717	0.764612
CCDC42B	0.051666	0.88049	0.145169	0.723716	-0.0897562	0.89773	0.145613	0.982541	0.228653	0.790063
SLC37A3	0.0516871	0.415937	0.358775	0.864221	0.066196	0.555542	0.178602	0.884388	-0.000127548	0.801295
NLRP3	0.0518214	0.967148	-0.129468	0.722411	-0.178119	0.555542	-0.230637	0.827374	0.0395861	0.471736
OR10K2	0.0518426	0.898421	-0.0467269	0.716736	0.176789	0.878901	0.0553055	0.967718	-0.0281858	0.953564
TSPAN1	0.0518447	0.898289	0.0580205	0.90773	0.199761	0.827694	0.181252	0.987773	0.225644	0.89619
TSEN54	0.051874	0.384992	-0.0621233	0.731967	-0.0229338	0.629015	-0.0773292	0.975353	0.113734	0.68404
LILRA1	0.0518766	0.85636	0.0946004	0.981809	-0.183562	0.323419	0.173093	0.647885	0.142925	0.583458
ARHGAP19	0.051929	0.90147	0.115782	0.729763	0.0741331	0.85251	0.168916	0.661909	0.092163	0.83325
DMXL1	0.0519454	0.861957	-0.0368755	0.721686	-0.238322	0.231413	-0.0687695	0.482069	0.356633	0.28671
GTF2E1	0.0519815	0.360723	-0.134534	0.977751	-0.324608	0.437305	0.0809209	0.0201352	0.0996753	0.19976
B3GALT2	0.052062	0.794269	-0.0371125	0.972691	0.178568	0.424218	-0.116216	0.714746	0.135246	0.767429
VN1R2	0.0521029	0.876672	0.180287	0.538487	0.0574429	0.874175	0.0821903	0.612634	-0.145792	0.863516
IFIT3	0.052116	0.951859	-0.232965	0.489833	0.0860564	0.894598	0.160816	0.706663	-0.0865293	0.946177
MAN2B1	0.0521398	0.996811	0.117048	0.829551	0.066245	0.99434	-0.0845039	0.739358	-0.26829	0.331486
SULT1C3	0.0521468	0.965201	0.0474582	0.995745	0.123857	0.888447	-0.107738	0.870005	0.197147	0.297935
VPREB3	0.0522128	0.980195	-0.295343	0.341584	-0.35502	0.208017	0.148509	0.80251	0.426172	0.130737
POLR2G	0.0522511	0.418206	0.0592555	0.544272	0.299229	0.0170943	-0.0764344	0.98344	-0.0682243	0.96208
KANK2	0.0522551	0.91352	0.131487	0.740978	-0.0173375	0.976387	-0.118616	0.855273	-0.0866566	0.952982
LCTL	0.0522686	0.573082	-0.101492	0.891243	0.284071	0.113556	-0.117714	0.943798	0.16449	0.687218
NKAIN1	0.0522801	0.894022	0.0479752	0.915756	-0.0542426	0.967737	-0.026574	0.655962	-0.0412839	0.588086
RGS13	0.0523064	0.839081	-0.0675556	0.986033	0.0183825	0.900526	-0.0392104	0.985831	0.097539	0.681288
SEPT12	0.0523675	0.923786	0.0186178	0.966688	-0.338577	0.251125	0.157726	0.866155	-0.15042	0.46734
RAD21	0.0523943	0.111652	-0.327541	0.803148	-0.183829	0.458148	-0.334819	0.746785	0.016726	0.971311
APOO	0.0524043	0.679528	0.275609	0.805826	0.0337365	0.699575	0.207481	0.629502	-0.228462	0.385476
RNF32	0.0524129	0.865433	0.0909028	0.998202	-0.194798	0.34592	-0.00983254	0.956828	-0.127797	0.645078
PEX16	0.0524314	0.962984	-0.102884	0.632175	0.188449	0.762239	0.211128	0.919117	0.384445	0.647892
NT5C3A	0.0524561	0.996764	0.16728	0.740978	0.388295	0.275969	0.063645	0.911395	0.106777	0.764612
WDR7	0.0524828	0.335576	0.132784	0.173819	-0.237431	0.880222	0.00880876	0.306091	0.134527	0.470555
KCNAB2	0.0524847	0.980547	0.0679869	0.977261	-0.263434	0.33504	-0.102068	0.856482	-0.0833685	0.956665
FADS2	0.0525078	0.791964	0.243683	0.32873	-0.105368	0.907276	0.288299	0.21606	0.0104409	0.870954
OR4D9	0.0525238	0.900742	0.220467	0.52232	0.189366	0.610198	-0.124477	0.686861	-0.0986655	0.789512
C7orf57	0.0525543	0.898408	0.161268	0.640885	-0.226121	0.480928	-0.0239433	0.878307	0.0475104	0.588636
MRPL15	0.0525605	0.627948	0.378167	0.197755	0.311681	0.289546	0.0989816	0.649985	0.0849509	0.981363
MARCKS	0.0525939	0.994364	-0.251622	0.420799	0.620187	0.0297771	0.613229	0.0430446	0.228262	0.56629
TSPO	0.0525952	0.83272	-0.14292	0.351421	-0.0926166	0.552936	0.318373	0.770473	-0.306768	0.0590899
MRPL48	0.0526165	0.548705	0.274646	0.089995	-0.00856341	0.85841	0.169299	0.24837	0.359943	0.281818
NTF4	0.0526285	0.73822	-0.102559	0.967719	-0.292039	0.525491	0.081912	0.47502	0.0273841	0.728735
IL36G	0.0526529	0.851047	0.359304	0.165084	-0.243358	0.665336	-0.214391	0.913826	-0.0124367	0.744248
GPR110	0.0526793	0.993515	-0.213892	0.471429	-0.079427	0.774469	0.155264	0.859844	-0.063408	0.736841
KRT24	0.052684	0.821878	0.172412	0.548562	0.188925	0.437133	0.0289164	0.937903	-0.11294	0.622541
ARRDC5	0.0526869	0.992598	-0.0698517	0.858489	-0.216454	0.582498	-0.0998214	0.866379	-0.399294	0.220784
HERC3	0.0526993	0.986542	-0.301466	0.233853	0.10333	0.906517	0.218988	0.948699	0.159266	0.986498
DRAXIN	0.0528236	0.872467	-0.163422	0.431419	-0.0407013	0.739041	0.102765	0.817186	-0.0669093	0.921974
A2ML1	0.052832	0.834664	0.133898	0.964133	0.245521	0.802416	-0.0885531	0.601158	0.0441106	0.96208
MIA3	0.0528434	0.949282	0.271583	0.586872	0.255081	0.628918	0.00871868	0.999847	0.184614	0.510999
OR51S1	0.0528648	0.602156	0.0594429	0.640622	-0.103391	0.978623	-0.0945254	0.77747	0.0416056	0.539802
IGF2BP1	0.0528744	0.185873	-0.329666	0.983835	-0.0681331	0.549219	-0.207714	0.919267	-0.0991822	0.873259
GOLGA1	0.0528986	0.963083	0.255403	0.639587	0.106942	0.882923	-0.00955254	0.811106	-0.161454	0.463044
RPS10	0.0529013	0.0627055	0.0338531	0.114172	-0.0473715	0.356844	0.0507478	0.132782	-0.23271	0.764612
KLF2	0.0529349	0.598742	-0.160234	0.882479	-0.0290288	0.81201	-0.170701	0.4422	0.130161	0.949449
FAM124B	0.0529553	0.743028	0.188686	0.957586	0.193065	0.965967	-0.0876392	0.51267	0.0945318	0.987937
TMEM232	0.0530561	0.918294	-0.0422921	0.729027	-0.00057541	0.80449	0.0167514	0.94549	-0.0812917	0.980176
NAF1	0.053104	0.00466737	-0.237209	0.632175	-0.341314	0.826381	0.0434819	0.0429185	0.176708	0.107997
HIST1H4L	0.0531825	0.967454	0.0651353	0.999588	0.11892	0.959772	-0.0971236	0.991413	0.214641	0.412897
ADCY9	0.0531919	0.891578	0.0853242	0.812304	0.00391258	0.981619	0.151817	0.746785	-0.285117	0.346361
ANAPC4	0.0532578	0.969462	0.247844	0.499321	0.169459	0.704651	0.0999378	0.999745	-0.0357108	0.80284
OXCT1	0.0532737	0.861683	-0.081371	0.904527	0.0679952	0.847452	0.131184	0.779479	-0.140319	0.63959
C5orf38	0.0532841	0.937086	0.162602	0.8685	-0.0728963	0.7074	0.0292401	0.966384	-0.263477	0.342125
ELMO1	0.0533474	0.892359	0.0388697	0.929271	0.171211	0.652704	0.24683	0.335148	0.22585	0.449712
BRAF	0.0533668	0.85636	-0.264802	0.495471	-0.413215	0.182073	-0.120535	0.797042	0.0948377	0.926334
COL18A1	0.0533913	0.742702	-0.106715	0.884904	0.143401	0.562232	-0.234712	0.822381	-0.266709	0.67322
YJEFN3	0.0534305	0.987248	-0.372002	0.0464555	0.156735	0.819068	-0.426805	0.00907761	-0.144161	0.455817
USP30	0.0534522	0.963957	-0.0934495	0.706612	0.0800193	0.981697	0.113591	0.8846	0.00724257	0.953421
GNA15	0.0534561	0.837188	-0.158338	0.385014	0.011679	0.800526	-0.119017	0.448891	0.187946	0.697014
PKP3	0.0534907	0.855566	-0.110081	0.563667	0.130458	0.988269	-0.0164897	0.838575	0.00797042	0.882414
WNT4	0.0535068	0.9102	0.0837201	0.950148	0.213059	0.788989	0.205821	0.842465	0.103215	0.959351
HKR1	0.0535136	0.831514	0.244633	0.358703	0.152539	0.554786	0.325491	0.0881279	-0.589472	0.124579
OLFM4	0.0535283	0.861887	0.0554042	0.822057	-0.152892	0.756273	-0.229057	0.649452	-0.0302442	0.916726
ARNTL2	0.0535406	0.631999	-0.0577783	0.95726	0.21424	0.299216	-0.419106	0.0258083	-0.218516	0.228745
TFAP2E	0.0535694	0.903345	-0.0842074	0.853601	-0.218409	0.570637	0.0850608	0.985865	-0.0975389	0.504733
PDE8B	0.0535725	0.987198	0.168583	0.85853	-0.0369463	0.916672	0.299679	0.93851	-0.144389	0.311023
LRRC3B	0.0535845	0.934828	0.234351	0.774543	0.134102	0.948843	-0.036259	0.881185	0.0978407	0.755809
IRF6	0.0536044	0.973468	0.24859	0.637069	0.113129	0.898821	0.133733	0.984644	0.113461	0.999161
NLRP10	0.0536055	0.873369	0.0304717	0.963693	-0.0654787	0.878662	0.248193	0.418278	-0.0052894	0.947415
DMAP1	0.0536664	0.337161	0.17599	0.107627	0.135442	0.174822	0.0121376	0.184202	-0.28936	0.866006
IRF2BP1	0.0536697	0.699669	0.24201	0.893948	0.204035	0.951963	-0.185284	0.0706088	-0.357188	0.0750013
EME2	0.0536728	0.803398	0.0220315	0.883775	0.147743	0.591772	-0.26427	0.433219	-0.342363	0.122955
MPZL1	0.0536761	0.768017	0.224457	0.468876	0.135102	0.579999	0.24978	0.545683	0.113469	0.811618
ACE	0.0536803	0.854726	0.128134	0.629182	-0.0499951	0.997883	0.116995	0.997711	-0.0254184	0.829131
NUGGC	0.0536917	0.925279	-0.248085	0.231871	0.0631055	0.990902	-0.0106089	0.903293	-0.0127263	0.983923
ATP6V1E2	0.0537444	0.893394	-0.120627	0.81336	0.0893948	0.829711	0.150501	0.497102	-0.15283	0.893365
F2RL3	0.0537639	0.934828	0.124298	0.893299	-0.142881	0.556468	0.0474421	0.981587	-0.129968	0.663067
PABPC3	0.0537873	0.826503	-0.0816843	0.860803	0.242368	0.42864	-0.209486	0.338996	0.0950115	0.978426
SYNE3	0.0538135	0.743808	-0.0626399	0.471831	0.121876	0.879795	-0.170665	0.373468	-0.0665392	0.619098
PEMT	0.0538225	0.996764	-0.126652	0.734187	0.118654	0.898711	-0.0868916	0.956536	0.165897	0.343267
CCL24	0.0538305	0.997531	0.0759867	0.906124	0.28729	0.430938	0.0348905	0.79221	0.161574	0.478247
PRAMEF2	0.0538818	0.976268	-0.243509	0.445796	0.0226716	0.950698	-0.220766	0.621501	-0.126303	0.871171
RIMS1	0.053892	0.989916	-0.0247693	0.911038	0.0122927	0.985955	-0.133037	0.564152	0.426027	0.09365
PCDH11X	0.0538923	0.877475	-0.0925877	0.588779	-0.0392372	0.721591	-0.168561	0.388276	-0.100161	0.684585
ORMDL1	0.0538958	0.742597	0.0115299	0.718775	0.222197	0.916887	0.343755	0.659628	-0.104013	0.464769
ACADVL	0.0539023	0.825932	0.156055	0.622251	-0.0953501	0.906517	-0.26379	0.375959	-0.250912	0.29296
ISL1	0.0539143	0.859726	0.244697	0.769335	0.142253	0.946387	0.0722978	0.831463	0.283681	0.475513
XAB2	0.0539183	0.587286	-0.0270288	0.859162	0.100264	0.570854	-0.0298524	0.49477	0.13319	0.657526
DYNC1LI1	0.0539757	0.929242	0.0964999	0.967719	-0.320772	0.136968	-0.702261	0.00018601	-0.149493	0.328819
SHISA5	0.0540063	0.851884	0.00331554	0.93076	0.123016	0.703723	-0.165947	0.733186	-0.117057	0.729245
CUEDC1	0.0540399	0.804417	0.192561	0.459409	0.0815454	0.74146	-0.182822	0.661648	0.215257	0.460779
TMEM240	0.0540527	0.970363	0.0684013	0.931207	-0.784073	0.000958075	0.148583	0.694619	-0.342314	0.4257
DLK2	0.0540773	0.739413	0.0903174	0.698485	-0.174344	0.834673	0.216281	0.522106	0.00260256	0.897293
SMUG1	0.0540826	0.982303	-0.0483727	0.910935	0.0989513	0.865507	0.0100004	0.895602	0.191712	0.642532
LMO2	0.0541177	0.983113	-0.145884	0.615905	0.0430339	0.985301	-0.123323	0.536372	0.120882	0.839811
TMEM184B	0.05415	0.803735	-0.0379098	0.976063	-0.0394792	0.977391	0.19253	0.414029	0.152046	0.729305
CA5A	0.0541648	0.720249	-0.0360224	0.922745	0.0667004	0.691422	-0.0237128	0.748948	-0.182084	0.934739
NCAPG2	0.0541687	0.801103	-0.0840507	0.921281	-0.0716543	0.958248	-0.238739	0.733186	-0.270328	0.571756
KCTD5	0.0541973	4.47047e-06	-0.00693457	2.54507e-05	-0.0694483	6.02163e-05	0.191705	0.000100339	-0.314155	4.10941e-05
FGFR2	0.0542588	0.891117	0.0466968	0.943778	-0.0261921	0.973189	0.489671	0.0172276	-0.29061	0.388896
KCNJ5	0.0543231	0.980133	0.0405655	0.9848	-0.22506	0.462137	0.0803968	0.709292	-0.00654193	0.926334
SUMF1	0.0543363	0.876672	-0.214919	0.356358	-0.0637153	0.675797	0.302137	0.287342	0.174968	0.471038
AMPD2	0.0543542	0.602156	0.329069	0.110906	0.627689	0.00135687	0.00860085	0.896998	0.213589	0.6242
SERPINB2	0.0543707	0.743293	-0.0408062	0.935004	-0.0298171	0.940935	-0.00445829	0.636065	0.115514	0.486182
TMEM59	0.0543825	0.840487	0.175947	0.574679	0.233002	0.418676	0.171435	0.69603	-0.028172	0.96838
LRAT	0.0544216	0.959783	-0.170001	0.581266	0.00904558	0.959052	0.341991	0.219926	-0.0350434	0.887443
TSPAN8	0.0544219	0.89019	-0.00398046	0.823278	-0.174429	0.34314	-0.0725689	0.881996	0.0939047	0.454064
ZKSCAN5	0.05451	0.728563	0.0466855	0.813968	0.158151	0.555488	0.0119876	0.896896	-0.0468268	0.94717
RPL26L1	0.0545324	0.963391	0.0675976	0.975586	0.351651	0.32825	-0.0407996	0.947715	0.0337412	0.998792
CNTFR	0.0545428	0.77671	0.147182	0.599448	0.00310678	0.933053	0.0479106	0.895602	0.341653	0.343267
HIST3H2A	0.0546685	0.971086	0.126393	0.919649	0.103346	0.934766	0.060709	0.974456	0.124506	0.855823
HSD3B1	0.0546999	0.927595	0.208792	0.656266	0.246171	0.542948	0.0574833	0.72942	0.220797	0.287668
MYO5A	0.0547167	0.877925	0.0291315	0.825409	-0.00859298	0.774407	0.14072	0.963474	0.041201	0.920187
IFI44	0.054736	0.963391	0.106845	0.939688	-0.0614108	0.820905	0.109851	0.841235	0.291923	0.163674
SEMA4B	0.0547697	0.900229	-0.144742	0.740978	-0.42267	0.099702	-0.103668	0.842152	-0.26282	0.328648
SHQ1	0.0547965	0.46132	-0.778548	0.00112951	0.166307	0.158396	0.284347	0.0353337	0.335994	0.196199
LOXL2	0.0548591	0.991578	0.103583	0.922358	0.24555	0.587458	0.0589381	0.944356	-0.363618	0.0861024
MGAM	0.0548756	0.755187	-0.162797	0.288795	-0.133425	0.328738	-0.0613095	0.864385	0.116551	0.536701
CTF1	0.054911	0.964902	-0.0780739	0.813855	0.14026	0.827202	-0.171676	0.290316	0.205057	0.870701
PRPF4	0.0549216	0.831387	-0.0218756	0.850007	0.145232	0.383789	-0.160676	0.708977	-0.22179	0.779088
LIX1L	0.0549239	0.833347	-0.180027	0.550233	0.00146338	0.945638	0.0221953	0.870973	0.232822	0.832309
C14orf166B	0.0549605	0.984823	0.160352	0.792952	-0.0401108	0.860006	0.308725	0.424072	0.0403888	0.963533
C16orf62	0.0551113	0.631947	-0.260768	0.639914	0.015789	0.795505	-0.120425	0.994256	-0.121782	0.89619
C8orf33	0.0551524	0.798522	-0.11243	0.817696	-0.296582	0.422979	-0.120318	0.766796	-0.222627	0.403196
CDR1	0.0551844	0.863762	-0.186619	0.32306	-0.0682126	0.609406	0.0329328	0.944356	-0.00888705	0.919664
PATL2	0.0552214	0.982226	0.135638	0.828417	0.133326	0.874912	0.00235627	0.986348	0.0593074	0.913166
UAP1	0.0552237	0.735623	-0.0490061	0.973715	0.000245518	0.901199	0.311774	0.386713	0.0822438	0.934739
ITSN1	0.0552763	0.977357	-0.152977	0.509648	0.184172	0.850224	-0.0306578	0.723166	0.12221	0.990455
INHBE	0.0553134	0.837222	0.319991	0.276437	-0.0578312	0.918849	0.189688	0.91417	0.247956	0.977708
FGD3	0.0553171	0.77671	0.039809	0.845766	-0.309643	0.458236	0.0340047	0.849901	0.362286	0.331541
SIGLEC6	0.0553212	0.585508	0.437639	0.00618957	0.132134	0.393779	-0.128576	0.963474	0.214249	0.28575
IFT172	0.0553459	0.96762	-0.0121954	0.900451	-0.0410383	0.80449	0.0761475	0.833091	0.0900648	0.70005
ADAMTSL5	0.0553576	0.808639	-0.308686	0.428682	0.025003	0.886236	-0.408391	0.15264	-0.655059	0.00706694
PTH1R	0.0553623	0.650823	-0.1385	0.975064	0.127194	0.531121	0.139214	0.687769	0.557081	0.0431308
EDN1	0.0553683	0.942066	-0.0554009	0.771158	-0.0442041	0.766581	-0.103733	0.778442	0.0555059	0.841417
PHIP	0.0553746	0.514305	0.292565	0.149189	0.285235	0.14908	-0.148691	0.758288	0.20597	0.541351
RPS25	0.0553763	0.0828683	0.34598	0.00613635	-0.0503865	0.477271	0.367859	0.00828375	-0.420334	0.122874
PHACTR1	0.0554066	0.791832	0.0977348	0.906597	-0.088283	0.481194	0.269839	0.769717	0.0240515	0.873301
SLC8B1	0.0554177	0.825979	-0.316339	0.0538676	0.290422	0.751069	0.232745	0.856538	-0.198888	0.25094
TMEM30B	0.0554308	0.971137	0.229083	0.695532	0.132369	0.899072	-0.0149432	0.840446	0.0637486	0.990631
FGFBP1	0.0554444	0.859467	-0.276499	0.129234	0.0454428	0.878247	-0.112912	0.414263	-0.302415	0.127861
ERICH2	0.0554623	0.936795	0.150199	0.918543	-0.0769113	0.704654	-0.18212	0.49412	-0.123833	0.708628
C5orf22	0.0554852	0.871642	-0.278134	0.106026	-0.348733	0.0460769	-0.256763	0.15015	-0.317802	0.0800387
TRAFD1	0.0555213	0.832738	0.0384636	0.838686	-0.0449181	0.992561	0.0955209	0.705163	-0.434593	0.151574
ALX1	0.0555988	0.650641	0.10774	0.864221	0.125385	0.892765	0.188419	0.984948	0.0949551	0.959973
C9orf57	0.0556004	0.956656	-0.0133332	0.986454	0.0430902	0.977664	0.131736	0.518733	0.0661493	0.697471
FBXO40	0.0556158	0.898408	0.0299289	0.953072	0.33892	0.292254	0.0937067	0.964864	0.080457	0.994717
DCXR	0.0556238	0.897779	-0.0480335	0.896466	-0.17266	0.586989	-0.199231	0.718852	-0.0502649	0.999615
UBXN10	0.0556289	0.964028	0.0228488	0.982893	0.0100038	0.947434	0.0202753	0.940323	-0.119556	0.856559
CREBZF	0.0556464	0.590697	0.175563	0.426634	0.270397	0.207381	0.242533	0.770547	0.147948	0.659498
EEF1G	0.0556705	0.395833	-0.00323292	0.687438	0.0527102	0.355097	0.0259563	0.695417	-0.159926	0.842483
PXDNL	0.0556946	0.891867	-0.018081	0.99899	0.0687963	0.882493	0.267201	0.228388	0.435996	0.0107431
SOWAHB	0.0557024	0.93306	-0.128163	0.716432	0.31346	0.405976	-0.13345	0.424333	0.118793	0.99855
DNM1	0.0557236	0.769646	-0.133111	0.882585	-0.0843145	0.966547	-0.0947118	0.401023	0.0240785	0.81138
CXCR5	0.0557346	0.897779	0.15333	0.6971	-0.0132075	0.997009	-0.0557489	0.961329	-0.0290988	0.930169
ZNF561	0.0557408	0.968449	-0.063343	0.856602	-0.037992	0.910435	-0.151437	0.810733	-0.160796	0.759819
OR51Q1	0.0557882	0.987198	0.0524528	0.998559	-0.0597651	0.829151	0.135792	0.701013	0.0607121	0.797559
VPS29	0.0557947	0.943071	0.381106	0.336939	-0.013224	0.748272	0.0904979	0.548375	-0.204106	0.107997
SLC17A4	0.0558092	0.979279	0.274682	0.53476	-0.0135647	0.888447	-0.20856	0.711122	-0.210272	0.711858
DRG1	0.0558706	0.281628	-0.0775837	0.684658	0.0959638	0.37649	-0.201594	0.665929	-0.0928283	0.796439
DAO	0.0559753	0.879757	-0.121021	0.80574	0.221101	0.483086	0.0669169	0.982273	0.159245	0.849692
HAUS6	0.0560834	0.627948	-0.144233	0.870833	-0.110361	0.936258	-0.399025	0.391378	-0.417042	0.443199
CCDC68	0.0561116	0.824195	0.0359753	0.815287	0.109042	0.939055	0.0411444	0.909996	-0.00215588	0.882117
CDH6	0.0561126	0.62802	0.0468873	0.595743	-0.0244238	0.471552	0.243189	0.850571	-0.150009	0.2271
NAV3	0.0561335	0.88586	-0.157644	0.737014	-0.102478	0.827454	0.0860872	0.999847	0.132657	0.939709
GHITM	0.0561646	0.651388	0.163405	0.385503	0.0144385	0.816237	0.0505349	0.409266	0.0831512	0.44389
CD48	0.0562367	0.722561	-0.0860917	0.968338	0.154916	0.533058	-0.00149148	0.905991	0.152857	0.984707
THRSP	0.0562417	0.746515	-0.287021	0.504721	-0.0356293	0.958248	-0.124348	0.80842	-0.294391	0.361085
RETN	0.0562573	0.54069	0.162603	0.335262	0.267073	0.210717	0.0372238	0.456275	0.0213619	0.712775
HPS3	0.05626	0.900278	0.130171	0.747565	-0.261495	0.461113	-0.117611	0.766796	-0.186672	0.716684
ST8SIA5	0.0562826	0.827579	-0.0658918	0.952529	-0.046138	0.985044	0.125724	0.581568	-0.146936	0.67709
TRPS1	0.0563024	0.812465	-0.0852703	0.522871	0.0210019	0.795234	-0.0699273	0.670907	0.0370576	0.884665
FLG	0.0563411	0.87645	0.0826402	0.9235	0.146106	0.972367	0.287365	0.794489	-0.00371572	0.632222
TPMT	0.0564255	0.799827	0.137779	0.616136	0.0623229	0.834835	-0.0939336	0.900591	-0.113174	0.914036
ZSCAN9	0.056431	0.908905	0.128881	0.950983	-0.0444124	0.737784	0.354792	0.457305	-0.136482	0.614351
C10orf131	0.0564976	0.872151	-0.109214	0.887619	0.00417904	0.978623	-0.0811044	0.919267	-0.135593	0.995915
C9orf84	0.0564981	0.999054	-0.0464	0.862254	-0.0676562	0.817074	-0.0034254	0.954147	0.0466241	0.828963
ZNF324B	0.0565834	0.888427	0.0935411	0.861857	-0.0396606	0.979777	-0.266176	0.134849	-0.30095	0.0559616
ATP6V0D1	0.0566019	0.0895307	0.15715	0.0391488	0.0304324	0.269191	-0.20787	0.535905	-0.204929	0.832193
GOLGA7	0.0566637	0.236661	0.301764	0.989105	0.292108	0.992238	0.27332	0.57152	0.14076	0.688273
DDX20	0.0566887	0.879995	0.343018	0.147536	0.27387	0.268854	0.012085	0.565088	-0.00275749	0.916092
ANKH	0.0567345	0.883179	-0.127919	0.498455	-0.174326	0.410868	0.0709771	0.900515	-0.172334	0.504733
NUP62CL	0.0568073	0.799827	-0.248544	0.206762	0.0314606	0.825535	-0.0204156	0.885694	0.0272321	0.961899
FBXW7	0.0568282	0.00789243	-0.195754	0.00101529	-0.151218	0.00251454	-0.353732	5.92866e-05	-0.201937	0.195897
CLU	0.0568465	0.835437	-0.251244	0.583978	0.031022	0.8955	0.371565	0.199037	-0.115651	0.764397
RANBP10	0.0568795	0.965442	-0.145476	0.656246	0.0410291	0.990677	-0.0181251	0.912776	-0.0571789	0.956931
GYPC	0.0569042	0.990486	0.141799	0.882564	0.0563504	0.979708	-0.120406	0.580923	-0.0683485	0.872292
ERP27	0.0569917	0.991079	-0.0856246	0.782719	-0.0632258	0.792909	-0.0453608	0.779247	-0.124696	0.683943
B9D2	0.056997	0.79661	-0.149836	0.861523	0.108272	0.714347	0.0640298	0.713669	-0.0998865	0.89684
CLRN1	0.0570004	0.991325	-0.0512631	0.825409	0.219766	0.615981	0.143726	0.831407	0.132133	0.70804
PRAC1	0.0570039	0.990588	-0.140935	0.704043	-0.132588	0.739041	-0.0865877	0.994014	-0.103327	0.920504
ILVBL	0.0570513	0.877222	-0.150162	0.462745	-0.103252	0.614655	-0.166801	0.420887	-0.0341931	0.880405
C10orf129	0.0570882	0.87484	0.222868	0.793259	-0.139813	0.418167	0.58545	0.0140507	0.0821014	0.669615
EXOC2	0.0571243	0.103246	-0.333297	0.760976	-0.425697	0.747543	-0.346131	0.723166	-0.192828	0.62639
ATP8B2	0.0571357	0.78745	0.0796072	0.852568	0.126346	0.975842	0.197832	0.887584	-0.0975767	0.393952
DDX46	0.0571474	0.292618	-0.0910881	0.945464	-0.486611	0.0556714	-0.183948	0.849939	-0.260026	0.619853
MCF2L2	0.0571496	0.957135	-0.156647	0.497379	0.102753	0.972929	0.208456	0.74848	0.251921	0.636947
KDM3B	0.057184	0.9674	0.11507	0.968338	0.0894323	0.974223	0.0994066	0.773726	0.0897313	0.666124
MRC2	0.0571906	0.885213	0.155386	0.447272	-0.251276	0.653633	0.355428	0.496562	0.216759	0.75823
SMC5	0.0572446	0.871386	-0.0634527	0.722159	-0.0133917	0.997537	-0.267617	0.405632	-0.0647321	0.903566
KIAA1467	0.0572699	0.884542	0.0236349	0.850892	-0.00501443	0.840791	-0.134296	0.386175	-0.221234	0.26484
PLK3	0.0573175	0.956656	0.087983	0.905163	0.0917947	0.872611	-0.230754	0.149696	-0.0625873	0.536821
OR6Q1	0.0574264	0.980803	-0.0581497	0.878959	0.0252082	0.980224	-0.0268935	0.958392	-0.0251414	0.988926
PLSCR5	0.0574428	0.887833	0.311599	0.264616	0.162362	0.628918	0.234236	0.441341	-0.191185	0.762955
COL5A3	0.0574698	0.809831	-0.0429034	0.986604	0.0702569	0.815181	0.138068	0.417886	0.116047	0.447453
ADRA2B	0.057494	0.77671	0.129959	0.621834	-0.116393	0.919902	0.113926	0.681732	0.158607	0.558351
TRIM10	0.0575153	0.997248	-0.0565966	0.740051	0.236888	0.619505	0.147364	0.935355	-0.0765314	0.629738
CSMD2	0.0575172	0.927163	-0.041359	0.922477	0.0147491	0.990462	-0.0255135	0.881945	0.0948418	0.455298
MFAP5	0.057546	0.836932	-0.085247	0.864396	-0.282846	0.542948	-0.0782387	0.829161	0.0642042	0.970736
AFTPH	0.0576089	0.511809	-0.194625	0.934921	-0.0109528	0.743875	0.0705631	0.904614	0.111767	0.889776
RDH13	0.0576105	0.9446	0.210212	0.778598	0.0581101	0.950964	-0.0119044	0.966384	-0.0518933	0.860371
COPS5	0.0576841	0.64954	0.164517	0.315654	0.0780886	0.465225	0.118813	0.384147	0.154437	0.31135
CYP2F1	0.0577105	0.963508	0.0404007	0.990387	-0.438285	0.0533962	-0.129852	0.605711	-0.0863065	0.759819
CHMP1A	0.0577115	0.876282	-0.0954115	0.451765	-0.270413	0.0958528	-0.240924	0.115071	-0.128036	0.486182
DYNC1I2	0.0577364	0.367128	0.148126	0.0931505	-0.0314611	0.714347	0.217757	0.0389365	-0.0724055	0.56629
C11orf63	0.0578246	0.964915	0.0919783	0.971215	-0.0552179	0.749352	0.180052	0.67354	-0.111125	0.793706
IGSF9B	0.0578404	0.883973	0.145564	0.967719	-0.143887	0.493634	0.224416	0.601158	0.150141	0.647911
AAMP	0.0578444	0.126248	-0.0318576	0.361833	0.112717	0.134538	0.0582914	0.170421	-0.0189009	0.429809
DCBLD2	0.0579473	0.959937	0.11186	0.920936	-0.121259	0.552047	0.0298482	0.967633	-0.00428466	0.800575
ITGB1BP2	0.0579493	0.618624	-0.0250157	0.99899	-0.111511	0.985955	0.163293	0.759718	-0.238596	0.31135
IFITM1	0.0579567	0.959374	-0.00882801	0.789952	-0.103655	0.599746	-0.010889	0.875191	-0.018949	0.681238
UFSP1	0.0579621	0.679196	-0.218464	0.606626	0.224897	0.344833	0.155213	0.701926	-0.0522863	0.804153
AIPL1	0.0579887	0.980471	0.15378	0.798192	-0.0584078	0.771132	-0.0966613	0.780224	-0.141139	0.744324
GIT1	0.058005	0.267316	-0.201321	0.0592685	0.162229	0.779154	0.288259	0.52647	-0.391311	0.0299733
CNIH4	0.0580268	0.696037	0.351505	0.716814	0.0716739	0.73693	0.193648	0.871064	0.102005	0.913545
CLDN1	0.0580442	0.942867	-0.159165	0.435353	-0.0875544	0.649229	0.202198	0.66073	-0.14637	0.624057
SRXN1	0.0580756	0.891487	-0.0427813	0.718775	0.0519208	0.923529	-0.0465977	0.889562	0.0217034	0.962764
KLHL30	0.0580873	0.77671	-0.188715	0.256284	-0.0719893	0.530904	-0.143167	0.4422	0.0330993	0.900884
CCNL1	0.0581066	0.894406	0.0626559	0.844392	0.21412	0.907808	-0.44449	0.0275996	-0.0554859	0.930169
SPEF2	0.0581185	0.887747	-0.194654	0.329423	-0.0884003	0.597905	0.226187	0.746785	-0.360707	0.089327
CALB1	0.0581362	0.98296	-0.115042	0.712507	0.0421188	0.981456	0.0790382	0.919003	0.263656	0.340871
RFC4	0.0581599	0.475105	0.292053	0.0373698	0.0748819	0.454921	-0.0101685	0.868981	0.179496	0.625932
CCRL2	0.0581666	0.925273	0.0511791	0.921426	0.00469195	0.966008	0.311346	0.408393	-0.126012	0.703051
UPK3B	0.0582022	0.883973	-0.0805714	0.931207	0.0680647	0.766129	-0.246338	0.219247	-0.13322	0.517605
ALOX12	0.0582038	0.962984	0.101663	0.975618	0.266234	0.643614	-0.00953187	0.878104	-0.129514	0.661187
USP31	0.0583349	0.681538	0.240842	0.925381	0.0591483	0.849166	0.450376	0.562789	0.415256	0.280228
BCL2L15	0.0583598	0.880818	0.0427425	0.938025	0.192376	0.529043	0.1549	0.703416	-0.119338	0.711774
CSRP1	0.0583945	0.842057	0.195711	0.548001	-0.066901	0.956519	0.139439	0.795605	0.186733	0.616862
TIGD5	0.0585099	0.901904	-0.482235	0.0468515	0.0667176	0.882719	-0.306251	0.29793	-0.285162	0.344584
SLC25A43	0.0585116	0.903345	0.215327	0.591655	0.177343	0.699575	0.25842	0.286998	0.106382	0.602881
BBS12	0.0585684	0.886896	-0.2722	0.479864	-0.0254934	0.949787	0.205385	0.422139	0.120345	0.789512
GPR63	0.0585999	0.961227	-0.0990866	0.76024	-0.0309984	0.904764	0.327249	0.28771	-0.376159	0.298604
OR4C16	0.0586238	0.994986	0.0203417	0.989046	0.0468701	0.99627	-0.265762	0.74848	0.0647431	0.367247
MGEA5	0.0586628	0.505647	-0.00315795	0.571367	0.388627	0.663172	0.304925	0.58773	0.524841	0.499118
LYRM9	0.058706	0.457669	0.165253	0.217849	-0.151538	0.995096	0.177522	0.388668	0.0403027	0.868712
ZNF287	0.0587289	0.80495	0.0129563	0.930796	0.0866953	0.840103	0.153172	0.438878	0.12587	0.556463
EIF1AY	0.0587586	0.745872	-0.138552	0.266116	-0.161235	0.214228	0.24127	0.579579	0.0397576	0.815433
GUCY1A2	0.0588087	0.964401	-0.127884	0.607094	0.178983	0.835419	-0.0115998	0.930617	-0.0547752	0.981317
LYSMD4	0.058813	0.674552	-0.24725	0.0793931	0.072798	0.762036	0.00857372	0.919117	0.0379475	0.952806
PMF1	0.0588464	0.682735	0.190803	0.167906	0.358923	0.0288327	0.0655227	0.478145	0.0655911	0.722107
UQCRC1	0.0589259	0.418206	0.0509824	0.509648	-0.510317	0.157853	-0.0564636	0.952977	-0.0696813	0.889967
COL6A6	0.0589511	0.855096	0.218661	0.475021	0.0251949	0.887319	0.188754	0.611519	0.17766	0.62783
WDR81	0.058993	0.987198	-0.0157628	0.830864	-0.133552	0.6338	-0.0945527	0.521833	-0.110793	0.409731
FOXO4	0.0589979	0.976721	0.268647	0.561099	-0.123454	0.654294	-0.128327	0.584665	0.0288285	0.917452
PNO1	0.0590323	0.397051	0.0228919	0.301857	0.0755415	0.348347	-0.184803	0.448407	0.0455646	0.472702
PLEKHA5	0.0590477	0.45121	-0.496776	0.0877618	0.106139	0.443205	-0.0950888	0.966351	0.100329	0.91109
FAM47E-STBD1	0.0590684	0.931177	-0.0409645	0.861023	0.112257	0.858406	-0.0845175	0.715139	0.218366	0.782407
WDR4	0.059079	0.303908	0.144569	0.101415	0.0806137	0.346377	-0.00473806	0.148562	0.0942822	0.408375
LHX9	0.059082	0.993515	0.209077	0.742226	-0.155086	0.656904	0.0535967	0.920521	-0.261187	0.309684
BRI3	0.059089	0.618624	-0.00722787	0.801319	0.0782835	0.466468	-0.360951	0.0720057	0.00790378	0.991873
C10orf62	0.0591459	0.96762	-0.22317	0.341207	0.332374	0.491606	-0.0650602	0.837703	0.173042	0.516777
ETV7	0.0591531	0.88049	0.0858619	0.827207	0.10756	0.827272	0.171235	0.745479	-0.074086	0.81806
TEX101	0.0591627	0.905041	-0.122685	0.79236	-0.0944421	0.874912	0.0102889	0.998346	-0.160921	0.675455
SPAST	0.0592157	0.898323	0.336859	0.360496	-0.112808	0.836127	-0.190601	0.395428	-0.0673786	0.676005
PIK3R3	0.0592293	0.70068	-0.0756284	0.498169	-0.0994445	0.426752	0.113444	0.910947	0.235748	0.588636
CARNS1	0.0592541	0.859467	0.0719197	0.874768	0.0471155	0.895153	0.322349	0.51267	0.166314	0.935915
TMEM145	0.0593036	0.887833	0.0336403	0.968758	-0.124929	0.770492	-0.0187064	0.865236	0.127203	0.94244
WDR38	0.0593064	0.853942	-0.176214	0.71356	0.139477	0.623633	-0.477943	0.0164232	-0.0890052	0.716702
WDR72	0.0593068	0.981095	0.09032	0.894879	0.0166936	0.951449	0.0121157	0.731672	0.0807884	0.485479
RBFOX1	0.0593893	0.928928	-0.158948	0.543975	0.495738	0.301134	0.117369	0.92625	0.166666	0.73632
MEGF8	0.059472	0.961154	0.0427231	0.947635	0.03992	0.968102	0.0948107	0.975353	0.0817627	0.994717
IQCB1	0.0595025	0.917168	0.038047	0.891943	0.284298	0.353979	-0.131233	0.692851	0.204685	0.662992
NFATC4	0.0595301	0.532831	0.022031	0.765026	0.0916226	0.752879	0.312789	0.0875557	0.200823	0.324425
VEGFB	0.0595421	0.633605	-0.197181	0.858963	0.237445	0.279064	0.03028	0.808915	-0.0998334	0.692368
ZNF117	0.0595613	0.96762	-0.239467	0.670798	0.303237	0.649229	0.143103	0.54386	0.115668	0.446489
ADAP1	0.0595732	0.754626	-0.221697	0.792952	-0.109146	0.9409	-0.167822	0.908572	-0.408818	0.343267
LIPA	0.0596006	0.969159	0.0475955	0.931366	0.067917	0.997824	-0.267338	0.0800469	0.314904	0.627913
CEP120	0.0596429	0.0390022	-0.023358	0.20649	0.114393	0.0554946	0.203854	0.0254868	0.246429	0.37169
UBR7	0.0596969	0.859821	-0.0137285	0.755544	-0.348421	0.0651373	-0.176399	0.316794	-0.0508262	0.756968
FAM171A2	0.059735	0.845811	0.192644	0.606044	0.185401	0.602269	0.0261044	0.690205	-0.129196	0.417147
CADM2	0.0597569	0.649513	-0.00889038	0.817593	-0.0822002	0.965909	0.433489	0.0846523	0.0764033	0.759819
TRO	0.0597739	0.694285	0.0379724	0.704522	-0.119135	0.304748	-0.141176	0.422105	0.122933	0.819706
ZNF831	0.0597833	0.978146	-0.355702	0.171506	-0.0978621	0.585416	0.234943	0.663811	-0.112655	0.701713
IGSF6	0.0597851	0.425159	-0.101824	0.925381	0.296188	0.0700699	-0.196116	0.893528	0.0990997	0.536701
RRN3	0.0597969	0.418107	0.0199788	0.353547	-0.161467	0.958248	-0.0590965	0.759332	-0.00310296	0.65911
TEX11	0.0597974	0.936055	0.00821112	0.861577	0.150613	0.931731	0.0455845	0.999905	0.178318	0.593782
RP11-766F14.2	0.059808	0.898787	0.0680802	0.923439	-0.0164929	0.971161	0.0493893	0.954548	-0.0596292	0.675051
FLVCR2	0.0599238	0.779715	-0.0987843	0.926513	0.251287	0.138371	-0.00261388	0.908572	0.0955282	0.552533
PPCS	0.0599961	0.329889	-0.0286198	0.556957	0.30515	0.021091	0.0649712	0.0348849	-0.709731	0.085761
ZNF668	0.0600233	0.809666	0.0129829	0.892221	-0.212937	0.656574	0.0164275	0.986455	-0.110681	0.773228
EML1	0.0600521	0.919999	-0.0455652	0.75201	-0.19909	0.3023	8.04233e-05	0.908729	0.19612	0.761104
EIF3E	0.0600834	0.0257225	-0.0301345	0.297486	0.140375	0.0304256	0.126061	0.101956	0.0875538	0.443016
ANKZF1	0.0600883	0.793957	-0.218428	0.189405	0.10628	0.95409	-0.0739609	0.746785	-0.161177	0.618334
HSPB7	0.0601071	0.966368	-0.551492	0.0115704	0.0354007	0.979708	0.176268	0.872636	-0.137232	0.465337
ZBTB42	0.0601586	0.962984	-0.317272	0.200326	-0.0395937	0.842844	0.0243233	0.983229	-0.136851	0.68427
PCDHB6	0.0601621	0.850635	-0.0109524	0.973536	-0.0095864	0.978985	0.173569	0.333767	0.305233	0.0879237
PPP2R5B	0.0601731	0.71577	0.0872726	0.662992	-0.0333511	0.947434	0.0817373	0.862337	-0.0785039	0.761631
FOXE1	0.0601998	0.850732	-0.0378374	0.990448	0.0741039	0.5181	0.143926	0.696949	0.133755	0.685859
NKAPL	0.0602131	0.951823	-0.086356	0.781376	0.0283833	0.94985	0.00456829	0.96425	0.0396483	0.800068
ADH7	0.0602202	0.557222	-0.261445	0.728888	-0.191437	0.91764	-0.0660804	0.999847	0.057598	0.753724
ADH4	0.060255	0.808058	-0.0558413	0.517796	0.24635	0.898085	0.152776	0.955196	0.0984759	0.999373
ZNF865	0.060257	0.885771	-0.143586	0.729027	0.144929	0.680398	-0.269774	0.655226	-0.257547	0.643134
EGLN2	0.0602727	0.798522	0.313584	0.262585	-0.180181	0.789214	-0.214452	0.598309	0.0431234	0.930596
MS4A8	0.0602794	0.663889	0.433026	0.0441908	-0.0884255	0.964976	0.257674	0.304312	0.34114	0.251664
GPR21	0.0602889	0.716616	-0.208733	0.545915	-0.0533315	0.981456	-0.0557638	0.679927	-0.200632	0.408829
NTN3	0.0603311	0.892252	0.0536197	0.94184	0.0284148	0.979473	0.04069	0.930384	0.0103695	0.940121
CCDC176	0.0603375	0.948944	0.0956403	0.98083	-0.188327	0.452022	-0.0817283	0.65205	-0.023866	0.912479
DBP	0.060339	0.702742	0.00778687	0.880421	0.21321	0.349597	-0.316811	0.15466	-0.0412605	0.63947
RALYL	0.0603589	0.928355	-0.114379	0.798449	0.241205	0.557403	-0.0717747	0.980973	0.181023	0.422055
ICA1	0.0603661	0.979279	-0.109226	0.696854	-0.139387	0.590393	-0.0579858	0.956652	0.0155351	0.883339
XPNPEP2	0.0603724	0.678898	-0.201326	0.149189	0.0775321	0.775179	-0.0695237	0.552367	0.103479	0.933449
RBP5	0.0604175	0.880653	0.216328	0.542933	-0.0841945	0.836137	0.140578	0.482124	-0.0304868	0.855823
COL20A1	0.0604221	0.905827	0.0481659	0.964133	-0.040056	0.937239	-0.0501458	0.859336	0.177202	0.793422
GRHL3	0.0604378	0.984823	0.150374	0.87043	0.108662	0.930933	0.290752	0.626789	-0.0152136	0.704324
PANX3	0.0604785	0.987435	-0.098713	0.719686	-0.161133	0.550199	0.0335071	0.954765	0.125083	0.748504
LY86	0.060518	0.898193	-0.105025	0.577103	-0.209873	0.322204	-0.148797	0.632603	-0.146562	0.571773
UTP11L	0.0605392	0.343301	0.425325	0.0121124	0.290828	0.0415456	-0.392778	0.797772	0.202895	0.443199
ACOT13	0.0605451	0.853942	-0.206106	0.229231	-0.0423615	0.640846	-0.112315	0.417984	0.0329081	0.968435
SIL1	0.0605657	0.988846	-0.00377771	0.882805	0.203562	0.739041	0.246082	0.692379	-0.104093	0.53271
TBC1D21	0.0606495	0.458646	0.128222	0.273416	0.28593	0.0765508	-0.101732	0.812068	-0.00535866	0.782646
CCDC126	0.0606612	0.861696	0.137258	0.971162	-0.198831	0.311406	0.0116278	0.956608	-0.130131	0.898999
FBXO8	0.0606631	0.214392	-0.270399	0.00596324	0.234544	0.797599	-0.0373932	0.350349	0.203504	0.736351
EIF2AK4	0.0606943	0.575414	0.0199636	0.511305	0.0396561	0.656904	0.051804	0.44558	-0.040695	0.462467
CELA3A	0.060709	0.880113	0.0479642	0.882374	-0.245291	0.284485	-0.0243617	0.867832	-0.222032	0.565849
TSNAXIP1	0.0607117	0.959409	0.0112481	0.857285	-0.172674	0.547779	0.0151418	0.988557	-0.128106	0.813897
ZNF771	0.0607564	0.929158	-0.302512	0.242454	-0.0619891	0.817072	-0.129035	0.451721	-0.0386362	0.742849
ANKS3	0.0607573	0.749649	-0.0288825	0.552684	-0.290487	0.0888426	0.0664258	0.556951	-0.153111	0.294123
CD1D	0.0607879	0.879788	-0.0772477	0.914955	-0.299751	0.32759	0.339857	0.347567	0.276143	0.531435
PEAR1	0.0607913	0.81156	0.0288753	0.874768	-0.0419936	0.997824	-0.0688959	0.661241	0.0425575	0.859366
TGFA	0.0607994	0.879183	0.0236675	0.999243	0.298455	0.39113	0.145084	0.810881	0.295437	0.343267
AHNAK	0.0608114	0.965657	-0.32413	0.165394	-0.0349129	0.872177	0.289273	0.522817	-0.374959	0.0959661
ZNF532	0.0608472	0.879788	0.163897	0.641199	-0.464551	0.0843533	-0.354693	0.518733	-0.455951	0.235494
POLR1C	0.0608921	0.454092	0.00226583	0.737648	0.0381796	0.400934	-0.23303	0.643803	-0.026563	0.922051
SNX7	0.060926	0.789959	0.240532	0.393749	-0.126326	0.87377	0.107597	0.722558	0.136517	0.529221
SYDE1	0.0609761	0.640237	0.136145	0.49549	-0.0124192	0.850224	-0.0994469	0.909124	-0.0468244	0.916846
FIGF	0.0610095	0.891766	-0.15186	0.511305	-0.118585	0.48292	0.0905536	0.890694	-0.0321106	0.988442
ZNF592	0.0610183	0.636504	0.382023	0.0531958	-0.124204	0.884257	0.0938787	0.789135	-0.291883	0.389404
FGFR4	0.0610209	0.844465	0.01506	0.92358	-0.0454791	0.971938	-0.0486498	0.922375	-0.0291313	0.908316
SLAMF7	0.0610744	0.861696	-0.102141	0.869738	0.0627305	0.849598	-0.156438	0.623806	0.179153	0.68427
OR52K2	0.0610808	0.927035	-0.0942105	0.576041	-0.0450707	0.697093	0.319594	0.364312	-0.181615	0.548639
SIX5	0.0610902	0.953832	0.0931278	0.857362	-0.118751	0.804802	-0.263208	0.129268	-0.232942	0.287023
NANS	0.0611384	0.767531	-0.362895	0.307574	0.0990781	0.696667	-0.219464	0.685547	-0.27535	0.467575
HERPUD2	0.0611397	0.997694	0.207538	0.706939	0.225873	0.69089	0.0286911	0.932264	-0.389436	0.304212
CIB3	0.0611773	0.867259	-0.0856543	0.876563	0.099396	0.79735	-0.201281	0.593552	-0.0127923	0.952806
CDC25C	0.061181	0.850557	-0.115879	0.514885	0.0827362	0.93982	0.0677177	0.961487	0.182559	0.385807
OSM	0.0611912	0.835392	-0.0754422	0.542933	0.0721489	0.908395	0.0691027	0.901572	-0.230933	0.223754
TMEM109	0.0612174	0.975724	0.0436115	0.974636	0.0633925	0.920165	0.174422	0.84906	0.317492	0.379309
PODXL2	0.0612284	0.731571	-0.287756	0.679999	-0.203233	0.894016	0.14846	0.784283	-0.257718	0.50679
MYO6	0.0612376	0.936672	0.0167045	0.995901	0.28895	0.438119	0.221591	0.617678	-0.0669374	0.802316
SLC26A10	0.0612545	0.813315	0.0431334	0.899311	0.121727	0.679776	0.0183149	0.95674	0.0902099	0.827243
MYOZ3	0.0612758	0.938726	-0.029209	0.77454	0.0737792	0.98193	-0.063616	0.653196	0.0123929	0.949077
MATN1	0.0613814	0.843178	0.203702	0.445796	0.198344	0.449791	-0.0424122	0.865142	0.0477537	0.962774
LRRC55	0.0615511	0.963957	0.201721	0.697382	0.31373	0.496012	-0.29596	0.703961	-0.0367555	0.833001
PWWP2B	0.0616016	0.933538	-0.242697	0.336939	0.091102	0.98169	-0.180659	0.486343	0.154863	0.797056
SLC1A2	0.0616164	0.815214	0.126697	0.695532	-0.0165558	0.947255	0.119755	0.798462	-0.00131217	0.980906
CNGB3	0.0616279	0.942862	0.149206	0.774543	0.0839641	0.901696	0.0852843	0.998746	-0.0391346	0.861483
ACSL1	0.061698	0.95056	-0.118034	0.651883	-0.066486	0.718905	-0.0254651	0.974063	0.116976	0.536821
MT4	0.0617565	0.987198	-0.146137	0.565651	-0.0193627	0.8827	-0.0763562	0.908257	0.0485616	0.910538
ZNF683	0.0617723	0.914145	0.322489	0.364051	0.253502	0.513051	-0.130128	0.539013	0.149629	0.91967
ATG2A	0.0618091	0.966407	-0.181231	0.494181	0.197666	0.713646	0.0820319	0.98326	0.168942	0.842782
KIFC2	0.0618173	0.888954	-0.154214	0.702672	-0.171929	0.576448	0.00395984	0.96047	-0.294145	0.137942
ABCD2	0.061845	0.935831	0.279643	0.396237	-0.0348657	0.919902	-0.0764322	0.884952	0.198227	0.161265
ADAL	0.061912	0.659279	0.105936	0.581771	0.165951	0.41999	0.239387	0.510042	0.183546	0.742829
C1orf216	0.0619714	0.859937	-0.140632	0.731967	0.0929875	0.780799	-0.043707	0.764739	0.0525613	0.999373
HOXA2	0.0619805	0.86677	0.183048	0.619473	0.00406675	0.961149	0.10287	0.962525	0.204824	0.803929
ZNF703	0.0620123	0.961807	0.117197	0.969267	0.0375707	0.937818	0.118998	0.885325	-0.00227539	0.625884
CMTM4	0.0620166	0.956383	0.0485179	0.951023	-0.065949	0.755185	-0.192801	0.500358	0.0434329	0.875542
BLOC1S3	0.0620404	0.885522	-0.0898238	0.546111	-0.0648185	0.600578	-0.72816	2.36116e-05	-0.0714228	0.524814
AACS	0.0620441	0.93559	0.0231567	0.900711	-0.358948	0.0859085	-0.182735	0.280885	-0.0261027	0.669345
PGC	0.0620572	0.898421	0.309971	0.323666	0.371113	0.243564	0.0291836	0.94211	0.236757	0.314554
AKR1B1	0.0621189	0.802719	0.0385715	0.815287	0.215567	0.458646	-0.0317407	0.494557	0.109393	0.161265
ATP13A1	0.0621311	0.21185	-0.0217446	0.512556	-0.267213	0.941329	-0.402582	0.571203	0.142939	0.343267
NCR3	0.0621774	0.877556	0.200176	0.592359	0.316368	0.388028	0.440725	0.15264	0.164188	0.691858
RSPO1	0.0621785	0.9657	0.060974	0.974821	-0.215621	0.446105	0.174631	0.8588	-0.0106029	0.895659
CMTM6	0.062201	0.538405	0.0171356	0.716736	0.152107	0.38714	-0.0213155	0.905121	-0.21105	0.639837
AFF4	0.0622035	0.106357	0.0435694	0.263431	0.159244	0.10253	0.204843	0.0443754	-0.0557654	0.916541
BMP6	0.0622112	0.91352	-0.00776309	0.825409	0.0254526	0.917634	-0.0362103	0.766796	0.0191327	0.933449
TRIML2	0.0622331	0.748065	-0.172593	0.274963	-0.16342	0.261907	-0.0736919	0.722049	-0.289681	0.233563
C2orf57	0.0623827	0.929598	-0.302153	0.173938	-0.147025	0.480093	0.184209	0.656881	0.0943314	0.696327
LASP1	0.0625056	0.706767	0.040401	0.829771	0.103523	0.600311	-0.0192828	0.732962	0.344587	0.485593
PRRG3	0.062522	0.949789	0.0392747	0.968338	0.0045736	0.993752	0.0104454	0.947715	0.110409	0.640422
LOXHD1	0.0625392	0.856831	0.197072	0.885929	-0.107269	0.510184	0.195295	0.866155	-0.136749	0.556027
GFRA3	0.0626056	0.9657	-0.157308	0.499321	-0.0234256	0.886776	-0.148477	0.628151	0.198029	0.620932
SULT1C2	0.062648	0.980986	-0.0672304	0.825332	-0.349869	0.261907	0.37836	0.280588	0.0234325	0.910043
MYH3	0.0626838	0.796134	0.337243	0.24528	0.0711858	0.80449	-0.19408	0.653985	0.173256	0.513044
OR2AT4	0.062716	0.957204	0.336283	0.286227	0.0264128	0.993752	0.277332	0.247189	0.192587	0.277954
KCNMA1	0.0627249	0.737989	-0.0837184	0.982257	-0.0241577	0.947394	0.0300577	0.451608	0.36765	0.00819932
ID2	0.0627718	0.898323	0.133563	0.965396	-0.0764535	0.596077	-0.178783	0.438958	-0.317494	0.16323
GJB4	0.0627744	0.941572	0.0335101	0.990787	-0.183896	0.513051	0.101079	0.945042	0.142603	0.826825
ALDH8A1	0.0628046	0.927982	0.163663	0.724956	-0.152816	0.676187	0.190209	0.773726	-0.0824247	0.633667
DHRS7C	0.0628282	0.678962	0.203651	0.351052	0.100013	0.659039	-0.0744529	0.972276	0.134776	0.287189
CPNE5	0.062835	0.823778	-0.00844741	0.983835	0.185156	0.554498	0.0174049	0.98918	0.160041	0.71408
PGPEP1	0.0628432	0.938371	-0.0866181	0.848775	0.139466	0.748029	0.0589523	0.767442	0.121747	0.594653
CYP2B6	0.0628994	0.838225	-0.0326236	0.999376	0.208054	0.445378	-0.139405	0.416589	-0.0383853	0.756173
ZNF570	0.0630456	0.954962	-0.123608	0.768694	0.110537	0.84068	0.142561	0.467983	-0.123735	0.898323
RGCC	0.0630492	0.927146	0.209961	0.851518	0.118026	0.996798	-0.0348816	0.592671	0.0599935	0.904391
IFNG	0.0630926	0.900786	0.0472607	0.941864	0.0280891	0.899005	0.17296	0.539103	0.0622158	0.619448
NCCRP1	0.0630953	0.842269	-0.0326433	0.93562	0.388202	0.290147	-0.0628727	0.789651	-0.0768626	0.6741
PRM2	0.0631065	0.976439	0.138283	0.796277	-0.0852155	0.78797	0.211911	0.648042	0.0991512	0.862737
CLN8	0.0631276	0.973841	0.0408241	0.948439	-0.0562839	0.768169	-0.140803	0.660462	-0.183071	0.602881
ISX	0.0631923	0.979873	-0.250374	0.346472	0.107906	0.901085	0.136635	0.808915	-0.275468	0.304944
MFSD4	0.0631957	0.765622	0.04663	0.794689	0.0796071	0.736757	0.0700265	0.800422	-0.0457879	0.937664
PDCD2	0.0632193	0.201214	-0.0477673	0.696062	0.0789567	0.143325	0.112522	0.404053	0.20337	0.566156
OPA3	0.063226	0.901914	0.1852	0.716758	0.260006	0.540104	0.100844	0.858979	-0.303023	0.44675
SNX11	0.0632267	0.72463	-0.220339	0.798974	0.0455495	0.739122	0.0704999	0.626343	0.341582	0.0560309
VPS35	0.0632298	0.646266	0.405682	0.00794397	-0.05754	0.809204	0.0320093	0.769099	-0.082395	0.721185
ZNF704	0.0632659	0.99673	-0.0556814	0.79754	-0.0552227	0.849543	-0.128787	0.609321	0.029717	0.956665
SPARCL1	0.0632906	0.850859	0.0110689	0.898458	-0.00797756	0.973252	-0.302289	0.49477	0.322964	0.131032
PDGFD	0.0632928	0.78448	0.00443818	0.742226	0.250776	0.861174	-0.0410611	0.880553	0.266322	0.202489
KIAA1211L	0.0632977	0.658545	0.23193	0.305415	0.17699	0.436789	0.0953937	0.890127	0.416034	0.163674
WISP1	0.0633048	0.942066	0.0928856	0.999478	-0.0461775	0.762552	0.0901174	0.862655	0.118249	0.661187
MEMO1	0.0633506	0.140508	-0.389537	0.530479	0.160026	0.103859	-0.0992633	0.90078	0.0736754	0.908132
NCR1	0.0633719	0.860644	-0.237438	0.52232	0.0897953	0.772532	-0.240853	0.760595	-0.0832709	0.983748
ATP13A2	0.0633756	0.829812	0.141299	0.996285	0.0229205	0.791492	0.0179962	0.702432	0.205841	0.837948
MAB21L1	0.063381	0.881911	0.0593178	0.902849	-0.13241	0.809947	-0.145827	0.708948	-0.395774	0.121058
CAPN11	0.0634481	0.999514	0.00610462	0.998277	-0.177717	0.736919	-0.247305	0.362159	-0.0523414	0.850049
METTL25	0.0634664	0.658545	0.0169858	0.776497	-0.135383	0.980576	0.261386	0.441565	0.324577	0.397674
C8orf48	0.0634941	0.966759	-0.0764654	0.701137	-0.288666	0.217971	-0.192108	0.58773	-0.243043	0.482517
CRBN	0.0635033	0.976739	-0.212744	0.491739	-0.24702	0.425404	-0.244136	0.459257	-0.37463	0.275604
ZMAT1	0.0635102	0.742184	-0.167581	0.251174	0.17996	0.99292	0.168995	0.909996	0.274949	0.444397
ZNF134	0.063534	0.893157	0.25825	0.465964	0.0158645	0.978985	0.00506428	0.817638	0.0944904	0.539687
VASP	0.0635865	0.941137	0.0386831	0.972691	0.058554	0.903101	-0.0922438	0.784385	-0.26433	0.27709
CPT1A	0.0636467	0.917737	0.00539674	0.937027	0.241447	0.589278	0.120681	0.77309	0.229289	0.551543
PWP1	0.0636696	0.173863	-0.0690798	0.700474	0.191905	0.0759967	0.00480951	0.395798	0.166639	0.409731
COL11A1	0.0636793	0.923325	-0.210926	0.423501	0.331074	0.279263	-0.224735	0.674375	0.269384	0.304631
MAGI2	0.0636834	0.765603	0.0625891	0.794935	0.198142	0.463465	-0.0118094	0.890694	-0.0584971	0.712775
SH3TC2	0.0636862	0.803735	0.0853451	0.765976	0.017313	0.906517	-0.178095	0.753922	-0.0677666	0.921952
TBC1D8B	0.0637191	0.777722	-0.314052	0.0684966	0.122319	0.93344	0.0153724	0.886587	-0.130902	0.625932
KTN1	0.0637368	0.748065	-0.00228763	0.589211	0.287075	0.840527	0.00420548	0.453787	0.00665018	0.689445
PDLIM3	0.0637548	0.864801	-0.0653151	0.65554	-0.262508	0.173849	0.0513576	0.888883	-0.122796	0.744852
UBA2	0.0637732	0.138452	0.252626	0.0752651	-0.387376	0.462886	-0.330408	0.815597	0.0367427	0.468452
SAPCD2	0.0638165	0.932148	-0.013993	0.739264	0.0405762	0.923	-0.223324	0.614573	0.0568198	0.761104
NAGS	0.0638267	0.98568	-0.0248445	0.918405	0.0213046	0.993816	-0.0730947	0.669907	-0.272733	0.341661
ASXL2	0.0638357	0.85745	-0.334084	0.271662	0.0246918	0.96206	0.0907201	0.492532	0.20591	0.366541
GUCA2B	0.0638963	0.861683	0.135832	0.65395	-0.0264582	0.897992	-0.048216	0.999905	0.378381	0.0993166
OSTF1	0.0639054	0.957188	-0.0570408	0.765061	0.137168	0.910435	0.0693393	0.882077	-0.022894	0.930169
DNAJC28	0.0639193	0.859318	0.0909514	0.756195	0.178184	0.552898	0.111103	0.756349	0.190619	0.494349
ANKRD23	0.0639508	0.76612	-0.121333	0.837201	-0.0778161	0.966547	0.0259696	0.820432	-0.1829	0.316875
PLA2G2F	0.0640333	0.752965	0.0573645	0.813855	0.194926	0.979254	0.180322	0.771808	-0.168814	0.44389
UGT1A4	0.0640471	0.855566	0.0597226	0.883657	-0.327422	0.069627	0.0561732	0.887766	-0.296241	0.495516
ALS2CR12	0.0640649	0.978849	0.03981	0.955999	-0.0779115	0.798875	0.361374	0.143009	0.0406873	0.870807
OXT	0.0640809	0.898706	-0.126688	0.738748	0.0272105	0.968236	-0.124786	0.720187	0.125032	0.68427
BTBD9	0.0640918	0.898765	-0.165424	0.49227	0.202177	0.925158	0.0370797	0.758857	-0.209688	0.353656
LRRC26	0.0641153	0.984516	-0.221049	0.385503	-0.411193	0.0616081	-0.231412	0.439028	-0.11477	0.788157
C3orf56	0.0641336	0.890109	0.17852	0.61477	0.174484	0.611993	0.0419644	0.947715	0.385776	0.249673
C4orf36	0.0641361	0.737989	-0.00902064	0.917371	0.192382	0.393779	0.0312744	0.859549	0.0882899	0.756489
ZNF721	0.0641424	0.990431	-0.257051	0.298605	7.9264e-06	0.908132	-0.147878	0.878307	0.0960999	0.552694
CCDC116	0.0641527	0.761259	0.0334466	0.846445	0.1095	0.679555	-0.144366	0.822374	0.198114	0.515612
PRLHR	0.0642242	0.626849	-0.233508	0.783153	-0.114699	0.990902	0.268763	0.380139	0.0569011	0.907907
ALG9	0.0642634	0.802722	0.159899	0.638899	-0.108403	0.847452	0.494468	0.0427253	-0.167254	0.571685
RPTN	0.0642855	0.683929	-0.134891	0.331602	0.071236	0.781517	-0.0354209	0.643649	0.345012	0.265691
UNC13B	0.0642903	0.553513	0.0927293	0.463333	0.198606	0.324874	0.00856019	0.870277	0.00309316	0.733639
GHRL	0.0643123	0.898979	-0.00203055	0.999588	-0.144639	0.75395	0.195494	0.523981	-0.14824	0.733639
FAM25E	0.0643367	0.678925	-0.269608	0.790599	-0.02035	0.858312	0.0523831	0.623806	0.0143744	0.692131
TMPRSS11A	0.0643478	0.775892	0.0211547	0.821862	0.152201	0.550809	-0.0510548	0.969632	0.183661	0.420275
KIF27	0.0643551	0.855399	0.434304	0.0626407	0.0505045	0.870134	-0.0469473	0.696949	-0.0456243	0.9383
KSR1	0.0644106	0.634179	0.303717	0.219821	-0.267844	0.652487	-0.101373	0.615987	0.169968	0.839957
RHOU	0.0644322	0.981095	0.0144992	0.922401	-0.0825639	0.733125	0.194517	0.548997	-0.100411	0.785249
ZNF672	0.0644471	0.972519	-0.287693	0.267347	-0.127107	0.729937	-0.283423	0.421382	-0.292069	0.341751
CSPP1	0.064482	0.988584	-0.0853058	0.614517	0.244869	0.642863	0.251588	0.836595	0.262164	0.733294
B4GALT7	0.0644957	0.703696	0.0947917	0.67368	0.0342252	0.819847	0.222414	0.301748	0.0604387	0.99433
C4orf21	0.0645216	0.836592	0.270286	0.310668	0.223887	0.3845	-0.0706707	0.817595	0.41169	0.312384
ABCG2	0.0645274	0.995939	-0.0885119	0.696984	0.0365138	0.920075	0.0437106	0.975353	0.20818	0.493305
KCTD16	0.0646172	0.984066	0.355686	0.105563	0.232164	0.394385	0.0439065	0.561659	0.32195	0.0518452
USP19	0.064637	0.837166	0.155637	0.628075	0.0155957	0.961402	0.000322334	0.999905	0.233152	0.362275
BPIFB1	0.0646551	0.722561	0.188557	0.549916	-0.0670983	0.982759	0.347099	0.497102	0.382559	0.475113
C2orf44	0.0646719	0.90147	-0.057589	0.9387	0.0914591	0.849272	-0.0158686	0.98139	-0.122452	0.880835
TFR2	0.0646937	0.969237	0.0998589	0.94888	0.0475256	0.997824	-0.114633	0.590377	-0.187452	0.366541
SNX19	0.0647116	0.945267	0.100017	0.974833	-0.0554819	0.739041	0.0148236	0.974388	0.0512433	0.823336
DUPD1	0.064712	0.833347	0.160047	0.633326	0.38306	0.113222	0.29108	0.450704	-0.13674	0.58124
DAB2IP	0.0647153	0.596172	-0.0684156	0.371155	0.016931	0.664297	-0.023526	0.152013	-0.188415	0.152539
TMEM249	0.0647258	0.941944	-0.00594483	0.939066	0.220085	0.66244	0.0681616	0.810284	0.196744	0.564974
TSFM	0.0647474	0.843072	0.122581	0.981684	-0.150444	0.117297	0.113603	0.947702	0.0315401	0.852531
TMED6	0.0647908	0.961227	-0.0889675	0.656246	0.102409	0.972207	-0.0475837	0.891658	-0.00617636	0.964113
RAB11FIP2	0.0647963	0.905304	0.0173009	0.999576	0.0996524	0.893498	-0.00731919	0.909124	0.130617	0.816305
CDK11A	0.0648045	0.76836	-0.324292	0.0391488	0.10186	0.945485	-0.366228	0.0414816	-0.147283	0.629406
CDHR1	0.064845	0.961206	-0.458339	0.0464555	0.27328	0.505805	0.349597	0.386758	0.0946858	0.848576
ASXL3	0.06492	0.986542	-0.0132409	0.849863	0.136587	0.924614	0.0315982	0.932422	-0.108099	0.844023
TCF4	0.0649279	0.771314	-0.207176	0.202314	0.211047	0.949481	0.251576	0.838575	-0.420105	0.036911
DACH1	0.0649397	0.962705	-0.545133	0.0113984	-0.123022	0.700259	-0.225614	0.554991	-0.30467	0.315995
KLHL7	0.0649715	0.707505	-0.106788	0.968338	-0.249915	0.651958	-0.0519251	0.879296	0.0915103	0.611547
TMEM50A	0.0650435	0.942862	0.0674218	0.950148	-0.261344	0.206292	-0.159268	0.282204	0.152925	0.940895
ATCAY	0.0650461	0.886026	-0.216908	0.495999	0.00294721	0.98798	-0.263301	0.226453	-0.121996	0.526109
IFRD1	0.0650602	0.86185	-0.193281	0.614517	-0.0957573	0.885923	-0.089729	0.619576	0.23536	0.607555
ABHD6	0.0650797	0.881159	0.0336184	0.95021	-6.31204e-05	0.997992	-0.0947394	0.716994	-0.109446	0.531993
LDHB	0.0651076	0.969237	0.0982666	0.954346	0.0334906	0.923472	0.189108	0.671793	-0.165455	0.634129
AGTPBP1	0.0651168	0.910865	-0.0304235	0.776924	-0.100218	0.683164	0.0934773	0.917378	-0.0953007	0.755907
STAT2	0.0651479	0.854295	-0.350539	0.154435	-0.0977146	0.574213	-0.20606	0.519834	0.158614	0.536116
DNAJA3	0.0651803	0.292911	-0.35542	0.453488	-0.713372	0.0165367	-0.504832	0.219969	-0.316747	0.873259
C1orf198	0.0652118	0.981835	-0.0714201	0.776378	0.0337373	0.910943	-0.0173348	0.954552	0.138815	0.673075
TBC1D10A	0.0652594	0.905304	0.387012	0.155444	-0.129122	0.749494	0.168339	0.660159	-0.00477474	0.942583
GLA	0.0652834	0.798847	0.193856	0.879076	0.261655	0.71789	0.110587	0.95776	0.170759	0.88389
CDK19	0.065289	0.87484	0.0344524	0.919649	0.0117365	0.989659	-0.00728907	0.905991	0.342126	0.095554
ABHD10	0.0652956	0.937559	0.361734	0.259087	-0.028638	0.929791	0.278009	0.611204	-0.0822611	0.711946
CNOT8	0.0653018	0.936672	0.0068111	0.849527	0.311255	0.565399	0.0549019	0.958765	-0.0847691	0.692368
TMEM87B	0.0653308	0.598742	-0.0371369	0.766403	0.0754787	0.579657	0.00204346	0.723617	0.157415	0.3579
WAC	0.065335	0.745495	-0.0412596	0.290294	0.108423	0.996254	-0.208712	0.0515986	0.121227	0.92524
CAMSAP1	0.0654495	0.744498	0.0772657	0.784446	0.26976	0.271129	0.150774	0.386204	-0.296197	0.569251
PIGH	0.0655146	0.665814	0.11703	0.299708	0.0220343	0.838633	0.0762911	0.870005	0.0340525	0.816074
CD1C	0.0655246	0.906267	0.00495549	0.994133	-0.0363088	0.880174	0.0109085	0.971159	-0.0549697	0.952907
RAPSN	0.0655309	0.873688	-0.186095	0.722035	0.00756591	0.929174	0.223784	0.455718	-0.0140711	0.978431
CSRP2	0.0655542	0.977629	0.157837	0.823278	0.0319064	0.95409	0.143037	0.805789	0.370148	0.117408
JUN	0.0655852	0.82861	-0.301459	0.0438595	0.064841	0.850372	0.283235	0.888947	0.151551	0.991505
LHB	0.0655987	0.880113	0.0556807	0.831308	0.0440049	0.920804	0.189896	0.432894	0.1614	0.603395
ARSE	0.0656122	0.998107	-0.00699077	0.918405	0.0231181	0.960865	-0.0743512	0.875258	-0.229577	0.384984
KATNAL2	0.0656241	0.990388	0.174577	0.778993	-0.0157619	0.862592	-0.319607	0.524215	-0.0192931	0.776935
DAD1	0.0657268	0.467676	0.252127	0.154435	-0.0519791	0.920306	-0.216423	0.757647	-0.233509	0.800703
RABAC1	0.0657574	0.872897	-0.111182	0.669827	0.333477	0.275063	-0.123421	0.505719	0.132172	0.950416
LHFPL4	0.0657614	0.854346	0.262811	0.76121	0.229584	0.847452	-0.29322	0.170421	-0.118684	0.639837
MYLK	0.0657652	0.900609	0.0722921	0.841173	0.0389643	0.9225	0.273521	0.510042	0.346991	0.314536
MOSPD1	0.0657928	0.937457	0.0400062	0.949022	-0.170025	0.609758	-0.288598	0.568346	-0.294616	0.56129
GDPD5	0.0658262	0.850125	-0.0504248	0.965396	0.00814842	0.989908	0.0685978	0.914332	-0.0323661	0.835221
KCNC2	0.0658391	0.735623	-0.202288	0.740051	0.0426099	0.779886	0.333776	0.164344	0.022445	0.714178
PCTP	0.065859	0.963662	-0.0262883	0.902849	0.0606833	0.942982	0.00374349	0.793524	0.135234	0.793422
TAF4B	0.0658888	0.791903	0.166259	0.633326	0.229958	0.47063	-0.163482	0.757825	-0.122177	0.90438
TRIM45	0.0658896	0.907581	0.110418	0.874768	0.408934	0.227835	-0.0425521	0.734252	0.278704	0.478247
NSRP1	0.0659262	0.742597	0.114935	0.489502	-0.162577	0.805942	0.226506	0.428983	0.361228	0.223796
WDR41	0.0659647	0.987198	-0.316477	0.148474	-0.223505	0.421262	0.115315	0.969632	-0.0242803	0.826103
MRPS24	0.0659814	0.836079	0.197447	0.815287	0.216695	0.317753	0.101333	0.962522	0.125807	0.873923
AHRR	0.0660165	0.883179	-0.132155	0.521997	0.0564382	0.938011	-0.0713994	0.859549	-0.0796177	0.813974
PLXNA3	0.0660331	0.861957	-0.306212	0.135186	0.207693	0.906517	0.0534033	0.994519	-0.0916055	0.850615
TAOK3	0.0660704	0.963685	-0.0514251	0.794969	0.0915441	0.973189	0.0659348	0.967935	0.230653	0.450451
HIST1H3J	0.0660797	0.855096	0.128056	0.997426	-0.105897	0.464971	-0.320525	0.133213	0.0665453	0.743558
RAB5C	0.0660825	0.46132	-0.3944	0.00010698	0.126417	0.838633	0.258739	0.479385	0.349531	0.997352
C5orf56	0.0660847	0.633995	0.225445	0.95726	-0.0278522	0.468867	0.145924	0.891658	0.0810179	0.900364
HDAC9	0.0661422	0.236311	0.0320738	0.400994	0.0618308	0.316775	-0.108913	0.798989	-0.450276	0.0936268
VSX2	0.0661611	0.768441	-0.00923101	0.946394	0.139994	0.633934	-0.114421	0.889993	0.255695	0.339891
BRD1	0.0661699	0.705731	0.220851	0.394119	0.380305	0.113556	0.0813219	0.882498	-0.243083	0.200869
LTB	0.0661777	0.972519	-0.108114	0.66723	0.0987284	0.853799	0.093007	0.944356	0.0209551	0.848438
LAD1	0.0661957	0.765622	0.00534628	0.91295	-0.254659	0.575997	0.0275035	0.931782	0.244496	0.412719
WBP1	0.0662042	0.967436	0.139149	0.787229	0.427491	0.0491401	-0.150071	0.233911	0.157908	0.879946
SEMA6A	0.0662071	0.94111	0.0420648	0.964773	0.0305446	0.967737	-0.131207	0.513888	0.00119748	0.905086
ENTPD2	0.0663162	0.992572	-0.316061	0.176308	0.231739	0.656904	0.171542	0.421382	0.0240999	0.816305
SCARA3	0.066399	0.945231	-0.272762	0.463706	0.147934	0.77442	0.142389	0.585323	0.100647	0.62783
CKS2	0.066456	0.450813	0.178284	0.20231	0.144341	0.37255	0.188491	0.0522602	0.125298	0.270732
CST7	0.0665349	0.982226	-0.0600581	0.822805	0.0685036	0.967737	0.240107	0.723166	-0.0865593	0.618182
ADRA2C	0.0665465	0.750942	0.00532425	0.607434	0.0545367	0.751999	-0.0160876	0.680936	-0.184475	0.423694
UQCRFS1	0.0665781	0.0727298	0.333466	0.00547734	0.0238123	0.226918	0.260097	0.0436403	-0.147766	0.900902
ULBP3	0.0666205	0.822953	-0.0985021	0.420058	0.0953966	0.909228	-0.0930265	0.593557	0.189734	0.57575
ZP3	0.0666568	0.861683	0.06249	0.936967	-0.0720951	0.865631	-0.276885	0.172389	-0.0564157	0.741863
TRPC7	0.0666893	0.815109	0.0776479	0.78096	0.13635	0.653633	0.486421	0.029108	0.373299	0.0946051
OTOL1	0.0667044	0.744803	0.352901	0.147542	-0.247013	0.652744	-0.00220973	0.990152	0.106192	0.815215
SRRM1	0.0667497	0.613786	-0.252834	0.865354	0.245789	0.161624	-0.109782	0.810733	-0.068852	0.859
HHLA2	0.066755	0.762135	-0.112481	0.922776	0.171028	0.537043	0.250937	0.178702	0.0805339	0.479371
HYAL2	0.0668486	0.775215	0.00979293	0.886252	-0.182384	0.770386	0.129727	0.725807	-0.216451	0.538636
FMO6P	0.0668586	0.892598	-0.142961	0.715568	0.0120668	0.997824	0.289044	0.328653	0.0305272	0.919961
IKZF3	0.0668612	0.73732	-0.342816	0.336939	0.248486	0.325677	0.217503	0.422217	0.267702	0.253346
POLB	0.0669396	0.872083	-0.0937844	0.52891	0.0344866	0.852358	0.0101649	0.820027	0.03798	0.955306
HOGA1	0.0669746	0.696715	0.163817	0.474492	-0.0558971	0.98193	0.365473	0.345837	0.277061	0.395381
TUBA1A	0.0669964	0.864801	0.000227292	0.951456	-0.0456835	0.999276	-0.0202477	0.969477	-0.212946	0.775774
OARD1	0.0669973	0.994536	0.0661308	0.971215	-0.332538	0.156151	0.153913	0.636	0.0634645	0.588086
APOL2	0.0670093	0.970705	-0.0498908	0.825318	0.049629	0.983042	-0.0866573	0.580614	0.437526	0.143739
CSNK1E	0.0670146	0.935476	-0.207206	0.248509	-0.223038	0.26677	0.251422	0.8758	-0.366758	0.0508789
ANKRD1	0.0670179	0.907754	-0.0177713	0.702672	0.0115165	0.785589	-0.0361075	0.687292	-0.435847	0.0286155
PYCR1	0.0670285	0.684179	-0.312961	0.584824	0.0267101	0.82063	-0.327091	0.238214	-0.29625	0.120606
EXOC3L4	0.0670327	0.833825	-0.449121	0.015229	0.0028611	0.727098	-0.275375	0.242218	-0.0779604	0.822101
C21orf91	0.0670346	0.765072	0.265273	0.275021	0.0526274	0.779306	0.307436	0.189599	0.0324933	0.854227
AGPAT9	0.0670488	0.789941	0.140865	0.642819	-0.0515067	0.999276	-0.105445	0.677944	0.238287	0.604404
CD320	0.0670634	0.901904	-0.0720368	0.659784	-0.117106	0.57591	-0.101909	0.599059	-0.0235663	0.860087
HMGN3	0.0671044	0.967733	-0.0882072	0.606032	0.18054	0.724879	0.202854	0.492677	0.124246	0.851113
FBXO36	0.0671283	0.769646	0.134074	0.610041	-0.015571	0.953318	-0.139741	0.923177	-0.151215	0.85947
ANAPC2	0.0671331	0.864302	0.0461146	0.831308	-0.105118	0.855926	-0.178231	0.854339	-0.115836	0.960099
DHX57	0.0671562	0.836224	0.230309	0.45039	0.179574	0.56587	0.264678	0.4422	0.150585	0.630135
PDK2	0.0671679	0.928903	0.309539	0.351292	0.083282	0.820905	0.118553	0.918216	0.100043	0.947683
TSGA13	0.0672373	0.963767	-0.224536	0.286227	0.0533569	0.957252	0.102338	0.947715	-0.000668711	0.90438
SPP1	0.0673025	0.984416	0.0997289	0.903613	-0.0404067	0.900763	0.0846638	0.899567	0.194235	0.629464
TPPP2	0.067349	0.93128	0.318703	0.499321	0.21138	0.772602	0.00872596	0.87678	0.136001	0.816212
CALML3	0.0673498	0.792168	-0.00534782	0.721586	0.141298	0.966547	0.149414	0.994256	-0.0991434	0.780608
MIOX	0.0673761	0.965336	0.188879	0.787394	-0.134636	0.729318	-0.105948	0.920237	-0.250651	0.502435
MDGA2	0.0674323	0.880113	0.164714	0.696541	-0.0604128	0.945403	0.227185	0.778782	0.246237	0.742649
TCTN2	0.0674558	0.99777	0.275173	0.518266	-0.00454072	0.938371	-0.356422	0.156516	0.0703652	0.858153
UFD1L	0.0675023	0.360101	0.332304	0.00560057	-0.188284	0.968348	-0.211383	0.605228	-0.0301225	0.452723
CCDC71L	0.0675063	0.898289	0.0364528	0.968436	0.0549875	0.922464	0.205298	0.657913	-0.149725	0.518557
GLB1	0.0675198	0.61205	0.0950997	0.472538	0.165089	0.440289	0.0861602	0.44826	0.0343069	0.735661
CYP11B2	0.0675456	0.986142	0.262697	0.532425	0.0841472	0.952373	-0.0907735	0.985554	-0.21085	0.801729
RNF5	0.0675672	0.789941	0.469691	0.0427064	0.434727	0.0764175	-0.0963138	0.87119	0.0141408	0.993435
PITPNM2	0.0676024	0.853165	0.0174753	0.917752	0.245617	0.440409	0.137114	0.849547	0.302115	0.455517
TMLHE	0.0676035	0.894299	0.119931	0.815287	0.0649536	0.920804	-0.0223494	0.975295	-0.294541	0.394623
FDXACB1	0.0676427	0.875752	0.24035	0.440727	-0.0457355	0.931608	0.000793221	0.934333	-0.315859	0.28671
TNP1	0.0676446	0.899606	0.0663174	0.970556	-0.0191006	0.778236	0.309782	0.180677	-0.111259	0.986498
MSH3	0.067694	0.680395	0.338131	0.119212	0.263756	0.214284	0.256187	0.415436	0.420326	0.207829
RSL1D1	0.067699	0.732758	-0.207438	0.611784	-0.103012	0.918191	0.0774646	0.876292	-0.442562	0.158935
LRRC30	0.0677003	0.976739	0.263717	0.608466	0.0200505	0.94985	-0.0914493	0.966876	0.234732	0.225593
C1orf123	0.0677028	0.777314	-0.0456902	0.964133	0.079272	0.816237	0.221007	0.909996	-0.00331595	0.6811
ZNF426	0.067711	0.908015	0.0788341	0.826979	0.0184191	0.989061	-0.337974	0.552244	-0.250241	0.783666
GPR12	0.0677416	0.593958	-0.0543097	0.914955	-0.0980746	0.997009	0.122679	0.521905	0.043866	0.843907
ATP1A4	0.0677908	0.950961	0.0458293	0.964133	-0.117943	0.798747	-0.208464	0.245794	-0.0699778	0.539569
TCHHL1	0.0677981	0.912988	-0.117284	0.772672	0.129666	0.767439	-0.22065	0.350485	0.0846897	0.889776
FAM50B	0.0678162	0.886483	0.00849872	0.818516	-0.0349165	0.700898	0.142587	0.737934	-0.0456393	0.971882
MAD1L1	0.0678291	0.243198	0.01546	0.507594	0.404381	0.00733825	0.202586	0.0418044	-0.0430652	0.897513
SENP8	0.0678647	0.649157	-0.065901	0.48006	-0.0166548	0.618886	0.139679	0.635329	-0.0159655	0.683943
RPUSD1	0.067871	0.956544	0.142827	0.893669	0.160607	0.847452	-0.265523	0.0668229	-0.441124	0.0285758
ZNF28	0.0679138	0.715988	-0.0580493	0.964481	-0.00284506	0.888768	0.073252	0.692592	-0.159908	0.939358
KHDRBS3	0.0679373	0.996811	0.0799318	0.959433	0.119127	0.915152	-0.160124	0.771081	-0.231498	0.755631
HDAC11	0.0679459	0.90609	0.170806	0.726475	-0.12904	0.716305	-0.0126306	0.887802	-0.0883948	0.663366
OR12D3	0.0679567	0.683357	0.00429589	0.876973	-0.00565585	0.88599	0.0458223	0.692471	0.0420124	0.856811
PPP1R9A	0.0679691	0.780438	-0.0304116	0.980582	0.0794189	0.829123	-0.195832	0.729038	0.00243457	0.993597
RNF103	0.0679842	0.709666	0.140933	0.557016	0.108074	0.582031	0.182574	0.630006	0.358163	0.16936
DCAF5	0.0679972	0.482446	-0.0236228	0.349942	0.00681063	0.384995	-0.4021	0.000703605	0.0899925	0.944338
GOLPH3L	0.0680394	0.871196	0.0757546	0.716814	0.0271573	0.909147	0.184473	0.595673	0.365019	0.195678
FBXL15	0.0680432	0.821119	0.0204632	0.964245	0.174462	0.555542	-0.0429411	0.795605	-0.0391515	0.873923
ODF1	0.0680451	0.965446	0.108302	0.853661	-0.0929016	0.78016	-0.052237	0.978257	-0.0816856	0.97003
C10orf118	0.068099	0.95056	-0.440125	0.0456564	-0.120269	0.580475	-0.126222	0.718606	-0.0764966	0.87406
SAG	0.0681077	0.726113	0.0795666	0.838601	-0.0608457	0.5181	-0.0260133	0.711768	-0.232275	0.287668
CTIF	0.0681291	0.888525	-0.0218691	0.948932	-0.0142699	0.970672	0.0126051	0.97961	-0.0412328	0.881291
SGSM1	0.0681319	0.79288	0.0492043	0.869023	-0.0589725	0.974555	-0.192868	0.24564	0.173455	0.915669
PPP2CB	0.0681496	0.861683	-0.0806607	0.890009	-0.133842	0.79638	0.388606	0.20174	0.0605393	0.909597
GPR27	0.0681534	0.696037	0.156981	0.567856	-0.140968	0.910435	0.0827859	0.930061	0.113199	0.947683
XYLT2	0.0681581	0.130715	0.356653	0.0123502	0.000815601	0.45968	0.244354	0.238304	-0.415729	0.0496751
TMEM5	0.0681956	0.934644	0.0406414	0.952755	0.0224438	0.954818	0.180544	0.945042	0.0639095	0.994717
CD1E	0.0682415	0.977167	0.0851127	0.936604	0.131643	0.892765	0.163163	0.652124	0.114178	0.611496
TRNT1	0.0682695	0.417041	-0.237791	0.708154	-0.185538	0.721591	-0.219394	0.98918	0.0196048	0.68935
RPL18	0.0682793	0.825742	0.0767897	0.844914	-0.349986	0.122468	0.275526	0.533384	-0.237684	0.627913
GLYATL2	0.0683094	0.981829	-0.327959	0.193916	0.0424751	0.993752	0.286711	0.286728	-0.0325678	0.931285
COLEC12	0.0683109	0.833522	0.242597	0.864221	0.111992	0.906517	0.27974	0.52647	0.141648	0.795703
CLVS1	0.0683176	0.998529	-0.194967	0.442231	0.0192683	0.918648	-0.0220558	0.860669	0.401206	0.176022
ARL4D	0.0683253	0.821328	0.101064	0.729027	0.0568652	0.791982	0.0793215	0.905984	-0.0794293	0.590211
PRDM5	0.0683683	0.936359	0.000840539	0.798869	-0.0007041	0.8384	0.25443	0.659703	0.0835473	0.909985
PPP1R3F	0.0684073	0.93317	0.00732993	0.954647	-0.109444	0.746003	0.237835	0.573018	0.233619	0.476568
FGF13	0.0684107	0.949789	-0.281353	0.345618	-0.14695	0.446758	-0.0811216	0.865236	-0.145166	0.837048
SEPT1	0.0684265	0.460935	0.101996	0.452003	0.0267587	0.546417	0.147335	0.515954	0.0376208	0.88103
KLK9	0.0684308	0.852103	0.287845	0.305415	0.273363	0.411079	-0.152105	0.956536	0.121566	0.372465
RBM17	0.068439	0.741121	-0.059131	0.963067	-0.493725	0.0082405	-0.102989	0.785531	0.168373	0.740168
EXOSC5	0.0684731	0.232984	0.17762	0.0898579	0.355613	0.0174793	0.169862	0.219247	-0.282535	0.65911
SDF2L1	0.0684859	0.751458	-0.0207081	0.965396	-0.102884	0.973189	-0.0962507	0.582342	-0.0996253	0.670809
PIGA	0.0685135	0.770842	0.167038	0.588032	0.385749	0.178783	0.0600393	0.367236	0.388884	0.0299733
SSX1	0.0685204	0.815214	-0.321637	0.233308	-0.0814385	0.580455	0.269878	0.690156	0.370045	0.384208
TAF7	0.0685345	0.0648233	0.0512584	0.0968095	-0.0462439	0.564932	-0.298984	0.991208	-0.114256	0.810291
NFKB2	0.0685496	0.591968	-0.140905	0.921028	-0.131175	0.949445	0.35181	0.165091	-0.0868075	0.760504
ANKRD50	0.0685603	0.992884	0.00704793	0.985409	0.0246563	0.983372	-0.256707	0.471273	-0.070165	0.951249
C9orf96	0.0685668	0.815109	0.0504162	0.846564	0.376111	0.131784	0.248128	0.531519	0.249961	0.65911
MBD1	0.0686429	0.131597	0.0164957	0.14086	-0.200767	0.00781724	0.0353058	0.0912556	0.0861395	0.884321
MAPRE3	0.0686649	0.867843	0.0840892	0.817633	0.170986	0.675925	-0.166933	0.71351	-0.0836179	0.733916
OR6C1	0.0687139	0.998462	0.0552162	0.975574	-0.0167281	0.906517	-0.196224	0.716692	0.0265768	0.72027
WDR73	0.0687153	0.425134	0.067196	0.32802	-0.274725	0.0223954	-0.0627207	0.141329	0.446206	0.930169
MED9	0.0687285	0.335262	-0.0215551	0.809426	0.138049	0.160993	0.234517	0.129489	0.128383	0.51215
LINGO4	0.0687363	0.915983	0.0426065	0.988341	0.229983	0.614655	0.0404217	0.983907	0.209342	0.579847
OR8D2	0.0687581	0.961227	0.0325112	0.94456	0.00772704	0.832834	0.106284	0.680936	-0.112451	0.966313
AQP10	0.0687609	0.892755	-0.00715598	0.906124	-0.164136	0.513051	0.0341295	0.722558	-0.0557776	0.807576
HPRT1	0.0688068	0.878171	0.197834	0.637916	0.0859929	0.904438	-0.10182	0.904846	-0.13575	0.555934
ATP11B	0.0688415	0.991168	-0.0427497	0.865408	-0.0459531	0.848887	0.211286	0.46457	-0.0483569	0.967217
GNAI3	0.0688592	0.740652	0.156015	0.679937	0.142463	0.533614	0.206824	0.538734	0.0606879	0.999276
EPB41L2	0.0688957	0.99427	0.108639	0.810836	0.0165921	0.940355	0.163172	0.599731	-0.298576	0.3119
SNRPF	0.0688995	0.762216	0.408807	0.116633	-0.00738188	0.899791	0.0590056	0.577684	0.0625253	0.54998
LAMTOR2	0.0690488	0.817609	-0.120909	0.959508	-0.335432	0.425258	-0.437926	0.0138805	-0.243995	0.194759
SAMD9L	0.0690613	0.890109	-0.0275203	0.983835	0.118952	0.797052	0.068549	0.679047	-0.324272	0.458712
SERPINB12	0.0690734	0.979873	-0.0371767	0.818923	-0.408847	0.0536845	-0.235246	0.598104	-0.129938	0.920421
DGKE	0.0690757	0.936672	0.112581	0.823575	0.124808	0.826381	0.171223	0.959327	-0.170206	0.474947
CTDSP1	0.0690921	0.383871	-0.197443	0.867649	-0.0387078	0.857512	-0.151593	0.878307	0.0492206	0.855807
E2F1	0.0691	0.797693	-0.215144	0.689849	-0.201866	0.656373	0.00393916	0.992418	0.213969	0.668931
CD22	0.0691802	0.532831	-0.119123	0.991997	0.370413	0.0464829	0.163674	0.582458	0.164971	0.807608
FBXO34	0.0691835	0.875752	0.046497	0.891988	0.108074	0.959772	-0.124781	0.322206	0.124828	0.96839
FXR2	0.0692198	0.741914	-0.075715	0.48241	-0.0946087	0.404655	-0.147214	0.251641	-0.12136	0.580695
C12orf43	0.0692454	0.923067	-0.133056	0.872964	0.0803017	0.91764	0.147924	0.631813	0.270738	0.324274
ST3GAL5	0.0692614	0.833347	0.208759	0.556489	0.231502	0.449062	0.00410877	0.851982	0.143641	0.890175
TRIM58	0.0692701	0.984823	0.052435	0.996988	-0.00621974	0.910265	0.0613689	0.828918	-0.291707	0.442
CHCHD10	0.0692709	0.958139	0.137971	0.933315	0.0311789	0.936368	-0.0312265	0.419652	-0.238285	0.220393
ORM2	0.0692741	0.940873	0.0308347	0.949022	0.142998	0.936607	-0.225929	0.508904	-0.172464	0.795391
DEFB123	0.069298	0.96981	-0.0174347	0.929104	-0.157761	0.552184	-0.1503	0.919662	-0.0582909	0.832398
SLC4A5	0.0693479	0.766219	-0.26442	0.475021	0.0663013	0.714035	0.322319	0.636065	0.113317	0.897759
SPTBN4	0.0693841	0.730791	0.00330634	0.919384	-0.0110962	0.919292	-0.00450389	0.92414	-0.189137	0.417147
TESPA1	0.0694041	0.987198	0.275169	0.453045	0.163309	0.823938	0.378465	0.0369235	-0.104643	0.898291
BPIFA1	0.0694255	0.580659	-0.0336637	0.845487	0.0438609	0.742723	0.186247	0.380757	0.361814	0.167488
GABRE	0.069485	0.937086	-0.192277	0.411586	0.246751	0.766924	-0.161784	0.684508	-0.418957	0.16552
HMG20A	0.0694909	0.788678	0.591034	0.0816036	0.0843821	0.894016	0.313991	0.831982	0.107978	0.952982
IKBKG	0.0695015	0.726486	0.150267	0.579159	-0.111145	0.938521	-0.19918	0.784283	-0.146541	0.862881
KIF26B	0.0695034	0.897423	0.0788274	0.950148	0.0658505	0.916672	-0.0598539	0.839884	0.122208	0.663811
CRCT1	0.0695037	0.749612	-0.0393918	0.985737	0.00886164	0.910265	-0.0092835	0.984073	0.19887	0.44675
YME1L1	0.0695093	0.66161	0.131855	0.375223	0.00647449	0.749278	-0.0210825	0.132782	0.0486896	0.213486
MPP5	0.0695124	0.313522	0.0686158	0.448335	0.206784	0.817072	0.409956	0.817186	0.181321	0.964657
ESD	0.0695278	0.667323	0.0932076	0.651062	0.0414647	0.817216	-0.334545	0.630619	-0.118919	0.783592
HSF1	0.0695371	0.256496	0.0873056	0.293692	0.228693	0.0465156	-0.0249229	0.98918	0.244285	0.416345
BRINP3	0.0696017	0.965298	-0.130225	0.510371	-0.526951	0.00549467	0.128097	0.956536	0.285303	0.445202
PID1	0.0696303	0.872151	-0.167295	0.369575	-0.133094	0.431529	-0.198343	0.459191	-0.0157545	0.997202
OMG	0.0696326	0.876672	-0.187062	0.703415	0.278524	0.355788	0.00913803	0.750442	0.117287	0.988901
CA7	0.0696603	0.968449	-0.150215	0.595743	-0.162709	0.559641	-0.0148551	0.999847	-0.200183	0.57575
COA5	0.0696791	0.633171	0.314293	0.00964052	0.379072	0.00595674	0.287618	0.00809964	0.083954	0.779823
ATL1	0.0696799	0.95056	-0.14638	0.512845	0.163329	0.881355	-0.120453	0.508904	-0.0183267	0.831852
PROB1	0.0696834	0.410082	0.025443	0.795808	-0.268606	0.87416	-0.135503	0.840847	-0.244359	0.343267
AXIN2	0.0696954	0.88049	-0.0544255	0.894881	-0.0344372	0.94729	0.19404	0.72919	0.17468	0.666898
SPATA4	0.0697006	0.992469	-0.0420749	0.813855	0.0466736	0.975538	-0.14944	0.731672	-0.0751713	0.917682
TLR10	0.0697198	0.849764	-0.203786	0.680741	-0.0166755	0.98411	0.148882	0.471273	0.186306	0.502071
C1orf141	0.0697212	0.88132	-0.0270557	0.752148	-0.159688	0.378903	0.247035	0.638137	0.00960324	0.960618
PNPT1	0.0697508	0.418102	-0.0882176	0.963278	-0.0619004	0.993229	-0.0171769	0.802988	-0.131924	0.804153
EDA2R	0.0697584	0.822953	-0.0972357	0.903969	-0.0341258	0.99434	0.20679	0.42483	0.137053	0.594972
CBY3	0.0697604	0.896763	-0.377919	0.173942	-0.0868706	0.852362	-0.0880259	0.994519	-0.253361	0.580695
BTBD19	0.0698144	0.69863	-0.32443	0.414698	-0.316865	0.471079	0.240001	0.487017	0.274828	0.384539
IDH1	0.0698281	0.874842	-0.265999	0.456375	0.0353555	0.928489	0.147433	0.486819	-0.0385791	0.946807
C8orf4	0.0698705	0.814172	-0.0819718	0.482458	-0.349249	0.034408	0.097541	0.999661	0.030963	0.92157
POU2F3	0.0698777	0.900775	0.185052	0.69185	-0.324888	0.233655	-0.102307	0.780193	-0.344576	0.220784
RAB15	0.0699047	0.964902	-0.114855	0.656396	-0.0735386	0.821835	0.320212	0.623806	0.16892	0.947383
DCTN5	0.0699092	0.460812	0.0712093	0.362111	-0.0125804	0.866137	-0.110779	0.954941	-0.0240718	0.873939
CLTCL1	0.0699191	0.547318	0.0832622	0.576082	-0.099845	0.98385	0.0449506	0.94884	0.0198117	0.97003
CD300LF	0.0699413	0.708336	0.205571	0.355963	-0.172599	0.839901	-0.148082	0.866493	0.231367	0.220784
KCNMB4	0.0699566	0.871196	0.0914057	0.936967	-0.241223	0.228572	-0.0330136	0.454706	0.0662527	0.843475
DLX2	0.0699937	0.997824	-0.304266	0.236086	0.167364	0.835831	0.0223431	0.916927	-0.0011385	0.962764
ST3GAL6	0.0699957	0.879922	-0.124253	0.823689	0.0916872	0.839994	-0.053218	0.96237	0.0125075	0.893365
SDHB	0.0699991	0.157283	0.220957	0.012128	0.20399	0.0226744	0.551915	6.13907e-08	0.162651	0.498083
BCL7C	0.0700006	0.367743	0.287364	0.0655454	0.190272	0.158396	0.0577533	0.552159	-0.0134493	0.817161
PIK3R4	0.0700062	0.798847	-0.120782	0.877573	-0.13865	0.875984	0.0153676	0.404224	0.0532589	0.409731
TFDP3	0.0700191	0.94132	-0.126295	0.771043	0.396214	0.247046	0.00808691	0.978693	-0.100785	0.732103
PCP2	0.0700307	0.838411	0.215833	0.499403	0.298993	0.35791	-0.00754278	0.998734	0.23387	0.554
ELAVL3	0.0700891	0.956285	-0.44585	0.0329359	-0.146526	0.620394	-0.0615318	0.693553	-0.0602247	0.809343
LMX1A	0.0701144	0.982642	-0.238563	0.431512	-0.0475963	0.877668	0.0492234	0.894939	-0.178331	0.690775
ALG8	0.0701356	0.512572	0.114134	0.414698	0.0242755	0.57591	0.0223918	0.755576	-0.0983016	0.764612
SYNPO	0.0701361	0.889007	0.331851	0.286088	0.128313	0.811857	0.0121789	0.930233	-0.153706	0.813897
CXorf23	0.0701447	0.976439	0.0471214	0.964481	-0.237653	0.342341	0.00950114	0.947715	-0.149549	0.711858
NCBP1	0.0701702	0.0750725	0.295477	0.00236654	0.606476	2.78506e-06	0.09433	0.00876172	0.260003	0.0296697
SLC6A14	0.0701774	0.951859	0.0810599	0.988341	-0.0298236	0.778039	-0.0139771	0.954147	-0.283999	0.380312
FOXQ1	0.0701781	0.990894	0.103955	0.95289	0.00764341	0.904764	-0.0965721	0.869736	-0.174778	0.665755
TACR1	0.0702137	0.717686	0.0626082	0.771697	0.0577027	0.734598	-0.108801	0.930617	0.121945	0.552533
SPDYE4	0.0702412	0.86185	-0.0435814	0.982893	-0.115403	0.883431	0.186861	0.484869	-0.0184078	0.855823
SLC14A2	0.0702424	0.765816	-0.106824	0.779184	0.237114	0.361025	-0.00319758	0.746785	-0.0899919	0.930169
SNAPIN	0.0703043	0.832738	-0.113109	0.830706	-0.411746	0.113026	-0.377689	0.130584	-0.300244	0.176022
TM4SF5	0.0703072	0.977837	0.0957237	0.940197	0.207599	0.717897	0.182872	0.712577	-0.483424	0.0160364
PACS1	0.0703381	0.990894	-0.107541	0.664052	0.280124	0.632614	0.207296	0.508392	-0.178722	0.724901
UMODL1	0.0703531	0.96762	-0.000336118	0.966688	-0.172856	0.57591	-0.0367205	0.9494	0.0179456	0.983038
CHRNE	0.0703961	0.560043	-0.243644	0.828417	-0.17149	0.967737	-0.170473	0.935235	-0.518302	0.112295
ADORA1	0.0704324	0.898193	-0.0141297	0.964133	-0.295939	0.327416	-0.0517031	0.841099	0.0964578	0.820254
F11R	0.0704554	0.902371	0.104175	0.815642	0.127364	0.634895	0.370629	0.28056	0.354658	0.320993
SHISA6	0.0704838	0.77671	0.265918	0.360808	-0.056162	0.981697	0.165381	0.453664	-0.055821	0.942583
EIF2AK1	0.0704945	0.0665841	-0.0867725	0.0233574	-0.0190534	0.132119	-0.105418	0.00756975	0.0766514	0.474947
SLC41A3	0.07051	0.724468	0.172177	0.507278	0.298286	0.305931	0.216063	0.505572	0.215993	0.540425
GYG1	0.0705155	0.835754	0.348424	0.252158	-0.128119	0.840273	0.196061	0.702344	0.102139	0.964736
ACAT2	0.0705231	0.975761	0.0132055	0.930526	0.00699509	0.930404	0.171787	0.980437	-0.0319686	0.467023
TMEM258	0.070542	0.302371	0.168935	0.169044	-0.429185	0.23096	-0.11923	0.553912	0.0750102	0.859339
MLF1	0.0705603	0.874874	-0.0166905	0.988341	-0.104976	0.84518	0.238037	0.215129	0.215817	0.137026
OR52L1	0.0705637	0.989801	0.102991	0.935707	-0.0881507	0.680115	-0.0449201	0.9883	0.22023	0.364079
TINF2	0.0705889	0.93987	0.0218147	0.773244	-0.132526	0.471518	0.0945751	0.689244	-0.0534368	0.460286
DNAH2	0.0706109	0.890242	0.0989718	0.878392	0.153605	0.719942	0.0375115	0.918546	0.0625945	0.942583
NMB	0.0706179	0.634148	-0.359444	0.3915	-0.103172	0.950725	-0.000109143	0.915757	0.0890929	0.801729
KIR3DL2	0.0706192	0.950779	-0.147988	0.666707	-0.264498	0.360676	-0.226092	0.718286	0.0754709	0.614624
PARL	0.070685	0.234246	0.167237	0.0895146	-0.113321	0.98169	0.0884968	0.180824	-0.0798983	0.932554
PASK	0.0707063	0.89019	0.0433191	0.91416	-0.110105	0.842368	0.00341692	0.863375	-0.160696	0.913166
HPCAL4	0.0707205	0.809206	-0.0820439	0.944947	-0.0567444	0.973189	-0.0422229	0.843185	0.042573	0.992754
GOLGA7B	0.0707217	0.976439	-0.0642064	0.779595	-0.251983	0.305931	0.0986863	0.874673	0.0176088	0.956723
RP11-770J1.4	0.0707265	0.896177	-0.00110042	0.93076	-0.12482	0.73844	0.196764	0.879735	-0.120412	0.363201
REG3G	0.0707814	0.888427	0.140856	0.695532	0.024205	0.947358	0.311336	0.167904	0.348014	0.0610907
ZNF367	0.0707903	0.833347	-0.0133257	0.958982	0.143286	0.629035	-0.0697925	0.881185	-0.126832	0.619999
KLHL28	0.0707941	0.821878	-0.374442	0.248411	0.216593	0.483623	0.227424	0.531671	0.159716	0.631945
DESI2	0.0708221	0.741121	0.00739	0.672803	0.383386	0.562232	0.00769378	0.782347	0.0232587	0.9585
GCNT2	0.0708312	0.876672	-0.264703	0.153279	-0.141245	0.425686	-0.153493	0.554992	-0.264023	0.343267
C11orf30	0.0709117	0.117746	0.118512	0.497145	0.070376	0.461089	-0.0625892	0.0778057	-0.217641	0.334854
SSTR3	0.0709196	0.765603	0.189753	0.40924	0.00574593	0.923529	-0.27974	0.544048	-0.064407	0.953421
STARD6	0.07092	0.855509	-0.0294213	0.981684	-0.0175459	0.999118	-0.0665373	0.902642	-0.114374	0.965504
TEX13B	0.0709211	0.996764	-0.0342801	0.833211	0.239556	0.662531	0.008614	0.939161	-0.0302996	0.944869
PHOSPHO2	0.0709278	0.896645	0.259179	0.431805	0.000153047	0.95409	0.22315	0.746785	0.286363	0.470159
SLC35F5	0.0709664	0.980986	-0.196815	0.467406	-0.0194352	0.87167	-0.343501	0.0722123	-0.152604	0.417062
AUNIP	0.0710189	0.97507	0.351703	0.298605	-0.00614413	0.917018	0.126628	0.80457	0.291283	0.499118
TBX18	0.0710275	0.920434	-0.0421646	0.904503	-0.144538	0.679776	0.0311163	0.948847	0.0450924	0.981767
RNASE7	0.0710513	0.757891	-0.0866658	0.982293	0.12561	0.647804	0.110353	0.624894	-0.0137023	0.867811
JAKMIP1	0.0710652	0.758487	0.0638372	0.802281	-0.0943708	0.405976	0.265597	0.746785	-0.0599715	0.64012
MAN2B2	0.0710851	0.953417	0.14146	0.768175	-0.114238	0.677506	0.258614	0.319975	-0.0348036	0.935857
ARPC5	0.0711085	0.871733	0.240435	0.550445	0.158575	0.713985	0.277798	0.8133	0.364783	0.609365
DBX2	0.0711602	0.93497	0.267564	0.491541	0.056163	0.965967	-0.110285	0.792837	0.37529	0.108961
PLXNC1	0.0711679	0.738528	0.00288216	0.925874	0.0306618	0.850767	0.113991	0.862809	0.391055	0.172029
UIMC1	0.0711682	0.947796	0.162554	0.779765	0.324717	0.194533	0.242036	0.779094	0.364351	0.665372
HGD	0.0711952	0.782934	-0.205058	0.794961	-0.0695322	0.99426	0.406237	0.152013	-0.130008	0.880262
OR4P4	0.0712299	0.935831	0.207261	0.778993	-0.00963958	0.835419	0.20003	0.606625	0.14357	0.508862
MIER2	0.0712621	0.981835	-0.0257626	0.803118	-0.1851	0.420253	-0.260892	0.395407	-0.446358	0.0881469
ORC6	0.0713184	0.455842	-0.311413	0.666707	0.0221	0.419212	0.0809253	0.388149	-0.062476	0.86072
GLRB	0.0713443	0.975761	-0.315419	0.159651	-0.0864525	0.653633	0.21967	0.672971	0.00412646	0.919338
MYBL1	0.0713654	0.567672	0.107732	0.567856	0.0655997	0.634188	0.197573	0.515954	-0.0932007	0.769584
TPH2	0.0713695	0.980633	-0.248429	0.539986	0.124537	0.85841	0.12021	0.934557	0.181205	0.73632
TOP1MT	0.0714318	0.832738	-0.175313	0.658785	0.115338	0.794068	0.113361	0.541386	-0.239803	0.753561
LRRC58	0.0714511	0.812465	-0.0502399	0.96827	0.0671057	0.835419	0.0976129	0.65983	-0.123276	0.99433
TBPL2	0.0714538	0.949015	0.156694	0.849777	-0.0987905	0.668966	0.170314	0.997358	0.0871571	0.891631
ZBTB41	0.0714928	0.88823	-0.00228933	0.760239	0.0685515	0.887286	0.396309	0.442471	0.211202	0.70284
NR6A1	0.0715485	0.880113	-0.0687363	0.958571	-0.390548	0.325048	-0.0579244	0.715784	-0.0460054	0.792233
CRISP1	0.0715533	0.979735	-0.140868	0.596419	0.104493	0.904501	0.0439253	0.980973	0.0683666	0.985783
DSCR8	0.0715785	0.996764	-0.145237	0.581016	0.0422362	0.961149	-0.159841	0.854166	0.297167	0.110841
RCL1	0.0715786	0.128383	-0.0170452	0.298605	-0.181956	0.799508	-0.234159	0.945042	-0.146583	0.947415
CTXN3	0.0715901	0.932148	-0.121124	0.594299	0.00852733	0.861903	0.176333	0.687119	-0.072857	0.916092
ZNF551	0.0716785	0.702596	-0.0484716	0.958165	-0.113707	0.925158	-0.0593199	0.992847	-0.0215236	0.999102
SFRP4	0.0716851	0.774815	-0.0317283	0.982893	-0.125719	0.904764	0.0145079	0.961145	0.145023	0.824757
CORIN	0.0717088	0.947726	0.00775893	0.927991	0.00631191	0.905131	0.184309	0.813584	-0.202198	0.557223
CGA	0.0717218	0.889007	0.281514	0.502299	0.00115602	0.907276	-0.0613959	0.995742	-0.0621517	0.952806
NOL3	0.0717355	0.93987	-0.261028	0.320639	0.0133865	0.983562	-0.320431	0.339271	0.0155268	0.915379
ZNF710	0.0717431	0.927682	0.0724529	0.923439	-0.158395	0.614655	-0.0918012	0.79958	-0.0260219	0.883612
DPYS	0.0717553	0.896113	0.111961	0.982893	-0.0140445	0.739041	0.0402641	0.882921	0.194316	0.602881
BANF1	0.0717883	0.423241	0.3008	0.100615	0.279794	0.0733488	-0.102376	0.571986	-0.197849	0.897759
RHAG	0.0718547	0.790657	-0.0781801	0.483081	0.0537467	0.803925	0.0244522	0.783842	-0.0145681	0.773946
ZNF670	0.0718556	0.901517	-0.0960826	0.596662	-0.0668709	0.631551	0.0651143	0.866155	0.28853	0.17702
ASAH2	0.0719612	0.496052	-0.396832	0.416132	0.0853424	0.500905	-0.156214	0.841755	0.319098	0.255361
TCF3	0.0719781	0.959783	-0.15419	0.544074	-0.103185	0.713126	0.0287364	0.766796	-0.0107	0.7026
SH2D6	0.0719841	0.903213	0.100621	0.862315	0.227338	0.494102	-0.0437533	0.590959	0.119643	0.927671
GFPT2	0.0719868	0.898323	-0.0502128	0.677221	0.0430027	0.880222	-0.0119608	0.939161	-0.0353745	0.905053
CDRT1	0.0720203	0.2629	-0.0125729	0.54322	0.200395	0.164456	-0.386173	0.689244	-0.347631	0.647953
OR4C46	0.0720233	0.593987	-0.210493	0.837305	-0.118585	0.990589	0.348488	0.0363914	-0.217763	0.949552
TCAIM	0.0720275	0.828564	-0.193074	0.587382	-0.0469421	0.872611	0.0672442	0.947045	-0.176497	0.501952
MTMR8	0.0720421	0.994618	0.00237904	0.921281	0.00170477	0.94985	0.170607	0.726208	0.370791	0.201299
UMPS	0.0720676	0.00131103	0.454788	1.80452e-06	0.49695	1.53531e-06	0.375249	3.08729e-06	-0.0470226	0.41947
STK32A	0.0720879	0.883094	0.219419	0.867882	-0.0761419	0.555887	0.163731	0.908289	0.294244	0.554803
SAMD4A	0.0720996	0.753546	0.0807337	0.733773	-0.234167	0.565497	-0.0187835	0.90078	0.0142988	0.880405
FDX1L	0.0721349	0.147526	0.112459	0.0931505	0.313467	0.0125322	-0.294222	0.685547	-0.0241973	0.46507
TSPAN32	0.0722443	0.989513	-0.0728234	0.721796	-0.299788	0.190529	-0.305076	0.118578	-0.482348	0.0121375
ENDOU	0.0722931	0.895321	-0.106326	0.742511	-0.133275	0.779886	0.136345	0.994572	0.268847	0.708898
AKAP8L	0.0722961	0.943505	0.0818494	0.882564	0.0289205	0.98287	-0.0380239	0.874776	-0.205094	0.41328
TFCP2L1	0.0722965	0.913615	0.168609	0.70241	0.15283	0.76256	0.223617	0.504768	0.138796	0.435866
METAP2	0.0723072	0.1824	0.236311	0.053884	0.0635848	0.346265	0.129403	0.205855	0.12249	0.596293
RPP40	0.0723274	0.0770516	0.306726	0.00174187	-0.0880058	0.298884	0.112238	0.0654422	0.0835611	0.349133
BCL2L10	0.0723342	0.892755	-0.0827497	0.866099	0.0129168	0.973189	-0.12202	0.757647	-0.25539	0.394678
ABCA8	0.0723542	0.999749	0.0234568	0.978207	0.284112	0.474913	0.2841	0.379646	0.0621862	0.813897
TET3	0.0723578	0.460622	-0.145159	0.908946	0.0773102	0.567591	0.242197	0.365658	0.24417	0.346597
PDX1	0.0723657	0.949015	0.0101682	0.973484	-0.0978722	0.772532	0.0686431	0.770473	0.342259	0.161265
RNF25	0.0724205	0.423241	-0.0611726	0.790599	0.0820766	0.533083	0.160322	0.0835796	-0.031949	0.866728
DNPH1	0.0724843	0.877556	0.28126	0.333175	0.125293	0.761903	0.126359	0.83368	-0.271857	0.320759
TXNDC12	0.0725255	0.837166	0.090358	0.817913	-0.258586	0.58068	0.209131	0.87998	0.123397	0.987748
ZNF662	0.0725452	0.912399	-0.017289	0.963877	0.0807136	0.932594	0.112984	0.642761	0.353469	0.109885
CDCA8	0.072557	0.135111	0.0650175	0.276987	0.230585	0.0658372	-0.267852	0.930681	-0.249096	0.739187
RGS18	0.0725706	0.905304	-0.177964	0.713132	-0.123881	0.787922	0.183373	0.477605	-0.0526279	0.919166
SNF8	0.0725712	0.431833	0.119134	0.320942	-0.375114	0.499582	-0.0709588	0.630619	0.0494025	0.794641
SCAPER	0.0725744	0.89019	0.170836	0.704522	0.546452	0.024247	0.364303	0.865352	0.0797438	0.503961
SLC2A10	0.0725956	0.95342	-0.0440606	0.851051	0.187006	0.713839	0.0623211	0.741127	0.0146286	0.645032
HRASLS2	0.0726293	0.975761	0.248006	0.672057	0.200222	0.827165	0.211459	0.68462	0.303655	0.222956
TBXA2R	0.072666	0.871386	0.150658	0.689961	0.00585972	0.979777	-0.0971566	0.838345	-0.158165	0.75014
PNPLA5	0.0726826	0.949789	0.225858	0.743093	0.0725622	0.964976	0.0848682	0.994519	-0.0563622	0.72728
HLCS	0.0726826	0.194421	0.297443	0.054027	0.12512	0.264336	0.116297	0.147582	0.171929	0.416215
CYTH2	0.0727004	0.707453	0.266249	0.246175	-0.095456	0.988481	0.0293808	0.984222	-0.0427071	0.829359
E2F4	0.0727309	0.0412285	-0.153151	0.00501273	0.094744	0.237167	-0.27451	0.000347556	-0.0697774	0.225593
GCFC2	0.072756	0.817812	0.0244118	0.923536	0.00295991	0.946393	0.32735	0.606927	0.0880748	0.905053
RAB5B	0.0727964	0.997038	0.0325994	0.954618	0.236318	0.636753	-0.114838	0.582204	0.0210395	0.979778
INF2	0.0728196	0.91602	-0.423031	0.0259234	-0.150904	0.457906	0.00764956	0.916451	-0.209129	0.459668
C16orf58	0.0728204	0.980303	-0.216994	0.473041	0.160955	0.825535	-0.175688	0.628417	-0.0742761	0.939358
FAM91A1	0.0728355	0.912399	-0.516854	0.00397561	-0.0363026	0.619596	-0.155239	0.858979	0.247298	0.111972
MEPE	0.0728356	0.980168	-0.0804478	0.722126	0.144652	0.861809	-0.112058	0.565998	0.131313	0.886858
SPRED1	0.0728635	0.93306	-0.259046	0.207417	-0.0823679	0.679179	-0.0141525	0.583355	-0.180331	0.410977
IRAK4	0.072911	0.765622	0.271299	0.304705	0.00763042	0.907918	0.192659	0.387063	0.314798	0.109885
OR51J1	0.0729513	0.992563	-0.0684462	0.823689	-0.10062	0.751828	-0.168983	0.786367	0.308356	0.0750013
DOK5	0.0730564	0.923067	-0.352736	0.0825272	0.153623	0.937404	-0.0886813	0.714994	-0.15977	0.604318
TGDS	0.0731046	0.977269	0.0938685	0.934698	0.20911	0.722475	-0.146982	0.778288	0.167295	0.450175
OIT3	0.073125	0.982289	0.171626	0.844953	-0.0450501	0.892429	-0.143719	0.507495	0.00969024	0.730504
TNFSF9	0.0731487	0.89019	0.0650851	0.931109	0.0363077	0.831919	-0.193852	0.381605	-0.0235001	0.925802
RXRB	0.0731525	0.746408	0.0756815	0.673382	0.209547	0.39215	-0.0011407	0.720134	-0.0287946	0.792233
TRPV2	0.0731623	0.925279	0.0139729	0.969749	0.156461	0.791492	0.0192687	0.943957	0.0735732	0.990455
CASP5	0.0731748	0.956047	-0.0900498	0.65859	0.0366934	0.907057	0.101282	0.877551	-0.154033	0.757482
SLC2A4	0.0732012	0.818093	0.0966471	0.799517	0.112736	0.694377	-0.159823	0.816736	-0.033412	0.949077
ANO9	0.0732982	0.613786	-0.0771318	0.878392	-0.397973	0.403005	-0.0755414	0.757647	-0.089085	0.855014
C3orf55	0.0733169	0.969237	-0.0542321	0.836124	0.044553	0.98617	0.0715684	0.859058	0.231006	0.414351
NCALD	0.0733785	0.86677	-0.129084	0.830191	-0.361696	0.244193	-0.0199541	0.945042	-0.0888576	0.688273
CYGB	0.0735071	0.867908	0.047226	0.963595	0.0403046	0.960646	-0.0570079	0.85128	0.435182	0.240983
PNRC1	0.0735301	0.771862	-0.0092075	0.981809	0.186122	0.522963	0.0886372	0.864324	0.342098	0.191076
STX19	0.0735715	0.898323	-0.167046	0.699773	0.133646	0.736687	0.0196456	0.802036	0.0935283	0.430929
CDCP2	0.0736046	0.85531	-0.0200927	0.996892	-0.126086	0.79366	0.0867247	0.823422	0.148625	0.583458
CTC-534A2.2	0.0736094	0.676549	0.198327	0.387764	0.0340828	0.836902	0.0547765	0.791201	-0.145982	0.76647
OR2T11	0.0736406	0.961154	-0.0904145	0.79606	0.0521857	0.971437	-0.241491	0.736045	-0.27404	0.715575
KIAA0087	0.0737048	0.674552	-0.0574107	0.94393	0.00617405	0.837	0.106589	0.571203	0.059877	0.79288
BIRC7	0.0737524	0.964902	0.116467	0.945182	0.0284873	0.988269	0.036362	0.98912	-0.0879621	0.773472
LAPTM4B	0.07379	0.74371	0.18853	0.498957	0.139636	0.646823	0.0324658	0.916446	0.141758	0.65911
ZDHHC1	0.0737947	0.773877	0.0784442	0.729262	-0.0801114	0.955986	-0.11138	0.919851	-0.227737	0.709779
SYNGR1	0.0738269	0.888525	-0.52723	0.0116893	-0.0305696	0.953463	-0.234013	0.116309	0.119686	0.984456
NEK3	0.0738432	0.9533	0.135123	0.798192	-0.180216	0.551484	0.0539574	0.763839	-0.0863237	0.948584
TFPT	0.0738432	0.27614	0.0862158	0.550399	0.231331	0.934766	-0.121732	0.130933	-0.156038	0.310608
KRBA2	0.0738734	0.757078	0.168664	0.53028	0.251073	0.377791	-0.035747	0.971454	0.119329	0.780531
TRMT10B	0.0739533	0.994986	-0.0275839	0.841497	0.160325	0.673569	0.140091	0.868205	0.0671996	0.787276
FAM117A	0.0739635	0.937457	-0.152264	0.614517	0.2793	0.49678	-0.149956	0.536721	0.312726	0.314554
FHAD1	0.0739733	0.942867	-0.0398757	0.820692	0.141392	0.781045	-0.242665	0.354532	0.0593587	0.967127
IGFL3	0.0739817	0.927682	0.0133951	0.892105	0.135797	0.960282	-0.00450839	0.948281	0.214321	0.175788
ACP2	0.0740126	0.743357	-0.0331587	0.974552	0.363487	0.140233	0.0846459	0.803414	-0.109498	0.709829
SAMD12	0.0740366	0.89873	0.0523567	0.917711	-0.245581	0.431944	0.117477	0.58842	-0.215208	0.687771
RAD21L1	0.0740423	0.92946	0.0786527	0.995745	-0.055303	0.696612	-0.20639	0.697519	-0.0490309	0.905511
CHST2	0.0740559	0.869402	0.15148	0.709325	0.202777	0.561327	0.0902474	0.987773	0.0963545	0.96762
FAM83E	0.074058	0.891593	0.30833	0.466302	-0.223181	0.251748	-0.24891	0.186694	-0.139526	0.390114
DHH	0.0741579	0.9657	-0.287893	0.199193	0.142711	0.883281	-0.123007	0.629058	0.325531	0.479544
MDFI	0.0741665	0.886026	0.186602	0.74044	-0.266999	0.631538	-0.161561	0.903769	-0.184189	0.904684
LYSMD2	0.0741691	0.93987	0.0198411	0.908946	0.0216646	0.900634	0.087382	0.74848	-0.30723	0.640422
NQO1	0.0741707	0.784572	-0.423071	0.140735	-0.196289	0.685522	0.0336203	0.866155	0.0802942	0.813897
HLA-F	0.0741935	0.96651	0.0256456	0.935132	-0.0802982	0.731707	0.0161146	0.82062	0.0908145	0.895974
TTC12	0.074223	0.724381	0.0589231	0.747257	-0.0829231	0.393238	0.264977	0.761353	0.179299	0.73632
SEMA4G	0.0742318	0.954537	0.103589	0.87561	-0.158611	0.65898	-0.0404114	0.808564	0.223411	0.71524
PPP1R17	0.0742345	0.949789	0.0266863	0.99106	-0.0169971	0.909176	0.0448719	0.843667	0.211745	0.314748
LHX3	0.0742446	0.979911	-0.287044	0.199193	-0.0561326	0.772532	0.156312	0.742199	0.0330253	0.886256
GULP1	0.0742691	0.889781	0.280457	0.427877	0.0564695	0.914386	0.381365	0.218845	0.0528434	0.959392
CALCB	0.0742941	0.995411	-0.210322	0.488876	0.123604	0.94335	-0.0327162	0.918846	0.00938314	0.937146
MROH2A	0.0743155	0.842075	-0.0761044	0.614398	-0.0148666	0.718366	0.104749	0.999847	-0.0623558	0.864179
DNAJC7	0.0743272	0.188041	0.287235	0.0198137	0.245899	0.0714859	-0.0103342	0.398335	0.0394147	0.637538
PRDX3	0.0743419	0.81156	0.053375	0.840156	0.0144983	0.951676	-0.255906	0.65983	-0.0844309	0.998804
ATXN3	0.07438	0.751906	0.0604788	0.820203	0.0239386	0.648174	-0.239633	0.272613	0.0317079	0.978426
GPR171	0.0744166	0.911196	0.169158	0.711686	0.230413	0.556609	0.164379	0.73749	0.0181327	0.913199
SOSTDC1	0.0744733	0.931177	-0.0165917	0.874768	-0.0196977	0.885845	0.0670457	0.945808	-0.220419	0.478247
C9orf152	0.0745349	0.977709	0.210405	0.757781	0.0242905	0.893117	0.0931497	0.96518	-0.0802559	0.852834
ABHD16A	0.0745938	0.638168	-0.0750578	0.989142	0.149252	0.473174	-0.0439999	0.90078	-0.000265451	0.828942
CORO6	0.0746201	0.600915	-0.165239	0.993736	0.0475305	0.663874	-0.213887	0.916428	-0.128988	0.999373
C10orf107	0.0746434	0.971779	-0.118832	0.558561	0.103503	0.966063	0.172878	0.955472	0.171045	0.813897
ITGA7	0.0746589	0.676337	0.216917	0.336939	-0.113069	0.967737	0.149803	0.577114	-0.0336912	0.873939
PCSK1N	0.0747018	0.89246	0.3271	0.557455	0.284917	0.70269	-0.0791919	0.809364	-0.247423	0.495516
WDR34	0.0747215	0.885351	-0.108433	0.498901	-0.361562	0.0595185	0.17323	0.875671	-0.319272	0.0478063
DIRAS3	0.0747456	0.940902	0.431145	0.138501	-0.0915178	0.822699	-0.0665567	0.748032	0.146427	0.742521
NHP2L1	0.0747644	0.925491	0.0369071	0.904099	0.0815513	0.758377	-0.0645756	0.948796	0.0733243	0.482975
SOWAHC	0.0748204	0.673095	0.103679	0.659954	0.192206	0.418729	0.109882	0.7827	0.184732	0.622031
VN1R1	0.0748212	0.93306	0.060362	0.951456	0.0576638	0.929991	-0.280046	0.294007	0.015299	0.96208
PTPRA	0.0748431	0.588328	-0.103371	0.996988	0.0876633	0.590449	0.0170477	0.693951	-0.174948	0.908857
CLDN2	0.0748581	0.903213	-0.0027162	0.797519	0.282177	0.679179	0.0824039	0.992418	-0.08253	0.721585
LRP11	0.0748866	0.851333	-0.155207	0.729027	-0.475074	0.0956501	0.150218	0.712669	0.112989	0.762796
TMEM132E	0.0748903	0.92514	0.205325	0.793259	0.207561	0.793384	-0.159284	0.318113	0.0784116	0.999102
KIF17	0.0750643	0.996811	0.0502196	0.988273	0.0798798	0.988804	-0.007555	0.877497	0.0214945	0.898888
SLC30A7	0.0751005	0.927163	-0.108472	0.68414	-0.120572	0.739041	-0.00274791	0.896575	-0.0806088	0.825271
GIMAP5	0.0751515	0.841069	-0.0493227	0.623506	0.20334	0.971938	0.237026	0.515482	-0.0180788	0.957645
GSTA4	0.0751847	0.996811	-0.206284	0.449534	-0.10751	0.726152	-0.0719705	0.776334	-0.263009	0.359225
LHX2	0.0751951	0.98407	-0.00781283	0.891874	0.257353	0.636821	-0.0893312	0.564426	0.228284	0.56629
NUP62	0.0752158	0.882897	0.0548859	0.957376	0.057754	0.869447	0.226963	0.861414	-0.234792	0.231712
LTBP2	0.0752194	0.966892	-0.311753	0.23157	0.19304	0.648054	0.175626	0.859379	0.138933	0.861483
PPA2	0.0752759	0.37836	0.129395	0.157331	-0.335911	0.585578	0.0654665	0.085744	0.103666	0.393917
CDC42BPA	0.0752914	0.689539	-0.225844	0.129392	-0.281843	0.0593303	0.351814	0.64596	-0.270859	0.198604
SLC16A1	0.0752923	0.621625	0.226625	0.288795	0.0498938	0.683643	0.179559	0.501335	-0.600053	0.00197428
GTPBP8	0.0753058	0.865088	-0.0209605	0.915122	0.0638286	0.991321	-0.00177009	0.97222	-0.0192003	0.883612
NEURL2	0.0753058	0.819529	-0.162199	0.406924	-0.0299271	0.665904	0.214529	0.841755	0.213558	0.535009
GPRIN2	0.0753576	0.602156	0.117861	0.499321	-0.0104824	0.826948	0.328142	0.0314654	0.104507	0.344656
ZNF26	0.0753706	0.909531	-0.122417	0.502305	-0.142155	0.436182	0.0374575	0.836739	-0.396768	0.2029
NAALAD2	0.0753716	0.964878	-0.0411956	0.752614	0.0240952	0.91764	-0.250103	0.204998	-0.115244	0.580695
CCDC175	0.0753926	0.894512	0.00990555	0.998559	0.182904	0.659816	-0.0809301	0.808564	0.286171	0.360123
RBP4	0.075405	0.988943	-0.162244	0.571367	-0.165493	0.556162	0.0494431	0.926049	0.0384066	0.89619
CLECL1	0.07547	0.93317	0.193069	0.696541	0.14146	0.826381	0.0906521	0.805979	-0.172791	0.623115
INTS8	0.0754734	0.963306	-0.118755	0.612054	0.186928	0.650367	0.0484723	0.956536	-0.19671	0.415164
MAGEA11	0.0755251	0.954001	-0.0615091	0.740978	0.0869422	0.995159	0.0131559	0.978371	-0.311795	0.291797
ANXA6	0.0755333	0.993458	0.11502	0.935132	0.0894338	0.987567	-0.0477471	0.933071	0.0337984	0.855823
RSRC1	0.0756678	0.760606	0.0709265	0.718775	-0.0818625	0.940422	-0.303579	0.911632	0.146084	0.155166
UHRF1BP1	0.0756683	0.942132	-0.0312137	0.883976	-0.0543088	0.830062	0.107599	0.930617	-0.0925147	0.624389
AGPAT6	0.0757268	0.871342	-0.257318	0.378943	-0.0220391	0.919292	0.0692743	0.986816	-0.0840912	0.63966
TXNDC16	0.0757503	0.893516	0.0411882	0.862664	-0.0309326	0.681841	-0.0232153	0.864385	-0.01226	0.945008
CLPP	0.0757745	0.123308	0.171566	0.114172	-0.203969	0.848348	-0.0204297	0.973293	-0.434913	0.0191151
PDE6B	0.0757799	0.98775	-0.121527	0.595028	-0.351077	0.108025	-0.35225	0.134941	-0.0302548	0.913929
AP1M1	0.0757959	0.0376454	-0.0404699	0.241593	-0.124887	0.477593	-0.326353	0.902267	-0.158961	0.998323
ITGA4	0.0758918	0.146981	-0.464902	0.614398	-0.0158019	0.482577	-0.0790371	0.74848	-0.159377	0.743428
FAM60A	0.0758932	0.01271	0.0692756	0.0333106	-0.0312211	0.162198	-0.212816	0.193982	-0.262647	0.810291
C7orf10	0.0759808	0.784552	-0.230387	0.588223	-0.117648	0.888325	-0.108494	0.578467	-0.108752	0.521788
FAM214B	0.0760222	0.615025	0.352677	0.119198	-0.213038	0.726382	-0.0320101	0.820027	0.188431	0.457534
ACAD11	0.0760917	0.803176	0.352264	0.18461	-0.0238686	0.979708	0.120694	0.52149	0.261764	0.111419
OR7A10	0.0761006	0.956126	-0.126772	0.801319	0.0206255	0.990589	0.298007	0.74848	-0.0563188	0.731172
EIF4A3	0.0761011	0.378896	-0.114508	0.865316	0.288217	0.0151054	-0.0597856	0.716271	-0.0149524	0.684585
INTS4	0.0761129	0.915983	0.0507669	0.729763	0.080487	0.892765	-0.145312	0.805566	0.163078	0.474446
SLC35E3	0.0761139	0.897779	0.216296	0.801545	-0.0935058	0.606425	0.0465344	0.870973	-0.0188343	0.895659
UACA	0.0761241	0.785829	0.400113	0.117584	0.197869	0.514341	-0.276303	0.335692	-0.00402121	0.980162
PTPRO	0.0761414	0.983113	-0.286612	0.213002	0.0349103	0.994881	0.246708	0.515954	0.0143972	0.964219
MAS1L	0.0761768	0.905304	0.103459	0.988623	-0.123502	0.541912	0.164179	0.800322	0.156007	0.665755
GRIP1	0.0761953	0.871386	0.222556	0.512845	0.138836	0.73391	0.440602	0.125107	0.0859861	0.826847
APBB1	0.0762108	0.927689	0.0161484	0.986475	0.235161	0.520422	0.0818882	0.714746	-0.081474	0.951359
PPP1R14D	0.0762313	0.685921	0.0265381	0.75313	0.159516	0.607782	-0.09786	0.94782	0.196184	0.374676
ZNF556	0.0762759	0.94131	-0.0046907	0.939273	0.00917932	0.955648	-0.098142	0.911188	0.0988623	0.590403
CRYL1	0.0763116	0.523173	-0.168241	0.982893	-0.196263	0.958772	-0.206848	0.796367	-0.0365813	0.97003
RIOK2	0.0763154	0.0510912	0.136701	0.0249659	0.0684205	0.0445064	-0.213626	0.643649	0.00464185	0.55677
LRTM1	0.0764261	0.886896	-0.181495	0.666593	-0.175989	0.656576	0.145188	0.894261	-0.0472593	0.847745
SLC30A2	0.076517	0.993669	0.00910114	0.940516	0.275565	0.566592	0.163301	0.728708	0.136889	0.712775
SLC22A25	0.076568	0.530606	0.219457	0.224955	0.282576	0.0846287	0.0854096	0.831058	0.270626	0.5063
AHSP	0.0765688	0.981008	0.173035	0.806591	-0.0511471	0.806589	-0.0127894	0.999847	0.00680656	0.846441
STAR	0.076585	0.861696	0.215063	0.587537	0.0715938	0.861449	-0.0483324	0.912975	-0.0945873	0.671562
KRT2	0.0766507	0.937457	-0.102186	0.552884	0.0970617	0.994853	0.249138	0.696629	0.255632	0.286385
FMO3	0.0766522	0.691856	-0.137997	0.900163	-0.0537832	0.942995	0.148545	0.694619	-0.086429	0.737484
ADCY1	0.0766661	0.988943	-0.291762	0.222045	0.136253	0.934766	-0.0504207	0.904846	-0.0194974	0.971882
CCDC153	0.0767147	0.71017	0.0829082	0.728888	-0.294437	0.5181	0.234943	0.375891	-0.213946	0.544385
CST11	0.0767615	0.954006	-0.146198	0.673589	0.273342	0.509516	-1.00266e-05	0.992847	-0.0396159	0.929846
ZBTB39	0.0767679	0.582765	-0.0781238	0.897414	-0.18799	0.883985	0.139897	0.598421	-0.102186	0.916092
RANBP9	0.0767916	0.637214	0.270641	0.171596	0.273692	0.201077	-0.139712	0.969152	-0.248208	0.478121
TSPAN14	0.0767936	0.712913	-0.199051	0.150019	0.00069399	0.557222	0.0754833	0.702744	-0.192134	0.282554
PCDHGA4	0.0768036	0.9102	-0.152927	0.575933	-0.161582	0.589278	-0.0570992	0.694619	0.173706	0.705521
OR6J1	0.076816	0.927689	0.366464	0.259764	0.0443299	0.95567	0.254775	0.618671	0.0979068	0.873072
CLEC2D	0.0768604	0.961206	-0.181291	0.545897	-0.074019	0.770687	0.135248	0.698767	0.159526	0.618525
PRKAG1	0.0769033	0.765622	-0.075593	0.969159	0.0294517	0.842463	-0.0913864	0.606625	0.401597	0.338977
CBX7	0.0769104	0.74101	0.230023	0.414045	0.141016	0.625467	-0.0717995	0.85482	0.0599152	0.929307
MPHOSPH8	0.0769183	0.598742	-0.635657	2.05315e-06	-0.372639	0.0148325	-0.568336	5.34756e-07	0.0913202	0.868987
REEP1	0.0769326	0.895191	0.103361	0.764795	0.0622889	0.885914	0.185789	0.650448	-0.076275	0.827243
DDI1	0.0770064	0.980986	0.275644	0.578059	-0.191921	0.478305	-0.0495781	0.93247	-0.139153	0.899252
ZNF41	0.0770292	0.860644	0.156702	0.950331	-0.136606	0.449381	-0.0100261	0.922375	-0.198556	0.509507
STC1	0.0770607	0.920891	0.0227786	0.830715	0.244898	0.831919	-0.0659697	0.734252	0.185635	0.684803
FRRS1	0.077079	0.758649	0.240049	0.356655	0.254086	0.331314	0.142836	0.850778	-0.0102117	0.97934
SIRT5	0.077104	0.689623	-0.0191903	0.944106	0.0663389	0.761913	0.0306893	0.766682	-0.123632	0.935582
DDX26B	0.0771696	0.843287	-0.0580635	0.567445	0.119611	0.952078	-0.474272	0.0145458	-0.205026	0.335606
SEC61A1	0.0771836	0.150871	0.057995	0.201727	-0.246971	0.739041	0.192907	0.0443754	0.0405694	0.427412
CPB1	0.077202	0.991807	0.0700536	0.976716	-0.164072	0.532316	-0.108116	0.809664	0.234614	0.385107
CCDC40	0.0772038	0.77671	0.153516	0.67368	0.176725	0.602332	0.121781	0.888738	0.14319	0.846441
PLD5	0.0772759	0.928903	0.421019	0.335262	-0.0277449	0.774407	0.280189	0.579565	-0.0796542	0.801729
MCOLN2	0.0772828	0.785692	0.160772	0.650876	-0.106759	0.878447	0.0209209	0.716617	-0.0388388	0.551878
LUZP4	0.077285	0.836224	0.118676	0.682321	0.0148586	0.910435	0.151221	0.446039	-0.290537	0.464769
DPPA2	0.0773319	0.77671	0.0247024	0.925098	-0.0415846	0.986687	0.356196	0.433678	0.0755457	0.949077
GDNF	0.0774257	0.742597	-0.00666773	0.931665	0.164451	0.597553	0.00305038	0.770547	0.25447	0.282592
RNASE11	0.0774325	0.94687	0.266665	0.636603	0.0867819	0.992335	0.0811226	0.775102	0.208478	0.228732
HELZ2	0.0774623	0.898706	0.0512059	0.985737	-0.0144239	0.941329	-0.316906	0.0603983	-0.556531	0.000374349
METTL7A	0.0774772	0.780532	0.369649	0.127989	0.1948	0.436448	0.200167	0.679286	0.0512365	0.889497
MAGEA1	0.0775508	0.9657	-0.376638	0.0654992	-0.0834921	0.661315	-0.316101	0.283551	0.187089	0.486978
URB1	0.0775586	0.502674	-0.162018	0.762146	0.173932	0.189801	-0.122289	0.787541	-0.153362	0.685482
ATP1A2	0.0775607	0.964401	0.165463	0.764387	-0.0978633	0.725091	0.0447637	0.871973	-0.132679	0.782407
CTSC	0.0776011	0.939814	0.0977656	0.975681	0.325741	0.630375	-0.134495	0.747537	-0.170321	0.767968
RND3	0.0776132	0.837166	-0.0846184	0.481168	-0.0193541	0.737784	-0.0373572	0.626343	-0.053415	0.761531
C21orf119	0.0776144	0.765646	-0.173322	0.846101	-0.151479	0.904419	-0.239952	0.470813	0.113038	0.99638
TMEM132B	0.0776277	0.92946	0.203557	0.618162	0.133571	0.838633	-0.00294037	0.921386	0.486204	0.0168618
SIGLEC10	0.0776316	0.935844	0.118307	0.90773	-0.00901131	0.920804	0.281649	0.490315	-0.104627	0.634379
HEMK1	0.0776604	0.622483	0.459249	0.0189517	0.496245	0.0050246	0.0787411	0.991421	0.11967	0.913962
PKDCC	0.0776764	0.991578	0.0356937	0.951456	0.100445	0.901055	-0.0460043	0.912464	0.0984513	0.742829
LOX	0.0776817	0.689282	0.133078	0.637856	-0.258487	0.610225	-0.0443501	0.688636	0.283514	0.584516
ART4	0.0776987	0.740368	0.0662293	0.787394	0.0969267	0.713358	0.159708	0.522817	0.112456	0.535009
TSTD1	0.0777126	0.935937	-0.0977665	0.769861	0.0422642	0.967737	-0.128297	0.389336	0.0616372	0.949189
CANT1	0.0777525	0.887833	-0.0186152	0.716881	0.330951	0.556837	0.124011	0.686959	0.230582	0.923923
C18orf54	0.077768	0.766132	-0.402609	0.199105	-0.135032	0.814043	-0.327151	0.396122	0.18811	0.415164
SRL	0.0777763	0.715485	-0.179209	0.800173	0.153523	0.580455	-0.00991847	0.975353	0.152226	0.776472
GMPR2	0.0778098	0.894022	0.155534	0.732334	-0.0860175	0.849543	-0.0471473	0.746785	0.360067	0.390114
C16orf89	0.0778117	0.602062	0.149466	0.53198	0.267348	0.21914	-0.0187414	0.775907	0.0299957	0.724178
INPP1	0.0778472	0.957715	0.126726	0.837267	-0.106529	0.748597	-0.10229	0.820027	0.0252132	0.888505
RBM3	0.0778568	0.291163	0.0602435	0.427638	0.0486365	0.370927	0.0827338	0.338838	0.0368344	0.677361
SNCG	0.0778677	0.696037	-0.0498875	0.989297	0.271754	0.231778	0.288896	0.395428	0.189279	0.689445
NHSL1	0.0778829	0.887631	-0.176941	0.412611	-0.23475	0.319803	0.0818575	0.952952	-0.247026	0.267604
PRSS33	0.077888	0.636322	-0.146154	0.940575	-0.0279238	0.895221	0.0470004	0.71585	0.0187342	0.88074
KDM6B	0.0778982	0.483856	0.19296	0.311975	0.0484029	0.652779	-0.0301676	0.975295	-0.074202	0.778691
FAM179B	0.0779133	0.933691	-0.0271454	0.910642	-0.107806	0.77805	-0.0515248	0.605711	0.287335	0.640522
FSHR	0.0779151	0.891766	0.117847	0.816448	0.184233	0.68069	0.210076	0.650448	-0.297271	0.244014
H2BFM	0.077935	0.901517	0.0488893	0.869021	-0.0802872	0.894598	0.0070112	0.749237	0.0356391	0.724901
OR2S2	0.077975	0.537582	-0.330413	0.615035	-0.191685	0.985016	0.222903	0.514352	0.20986	0.667875
CCNJ	0.0779782	0.102265	-0.180918	0.677271	0.336817	0.0151041	-0.141967	0.692935	-0.216126	0.922407
LAMC2	0.0779874	0.766879	-0.188984	0.728644	-0.0812868	0.964192	0.00976081	0.890435	-0.150295	0.736439
ARFIP1	0.0780062	0.879183	-0.0565333	0.916274	0.116072	0.809881	-0.000256035	0.90078	0.103756	0.603344
ERN1	0.0780093	0.838771	-0.11985	0.530318	0.117019	0.971072	0.264678	0.650359	0.0368816	0.921375
FAM210A	0.0780954	0.199997	-0.0660243	0.53028	0.173186	0.0507927	-0.419038	0.97364	-0.380208	0.815433
INO80B	0.0781261	0.560747	0.0305483	0.891243	0.0345808	0.668527	-0.20981	0.236662	0.0174886	0.780825
NUP214	0.0781325	0.743016	0.442396	0.0264816	0.299878	0.109987	0.0127024	0.488433	0.213113	0.208271
FAM13A	0.0781379	0.777722	-0.268989	0.479356	-0.0847456	0.927037	-0.142395	0.564152	0.00509264	0.837538
SERPINB1	0.0782112	0.890109	-0.189885	0.286088	0.0431375	0.87198	-0.0687444	0.692379	0.17859	0.645078
SYNDIG1	0.0782345	0.986044	0.0521466	0.97486	-0.164848	0.500577	0.122668	0.724113	0.131962	0.540425
CYP46A1	0.0782797	0.931551	0.0800719	0.982893	-0.103007	0.560833	-0.0695499	0.775907	0.143448	0.71556
HM13	0.0782995	0.56541	-0.0759569	0.988341	-0.250709	0.721017	-0.334248	0.215544	-0.222014	0.324667
C15orf48	0.0783172	0.942862	-0.28036	0.251043	0.172839	0.731981	-0.104678	0.668595	0.184993	0.663389
MICAL1	0.0783919	0.629638	0.333693	0.173819	0.364833	0.109156	0.29986	0.242227	0.0802003	0.818952
NAGA	0.0783983	0.91775	-0.096405	0.745184	-0.151681	0.596668	0.00464252	0.979921	0.35457	0.233525
ARHGEF10L	0.0784831	0.956771	0.145994	0.904503	-0.0679629	0.697093	0.00189834	0.999847	0.00155819	0.977584
CLRN2	0.0785348	0.623187	0.143155	0.487041	-0.037386	0.997824	0.207244	0.382484	0.120464	0.576907
MCCC2	0.078555	0.888954	0.175343	0.698227	0.361306	0.191035	-0.0734283	0.466611	0.297348	0.744324
TWIST2	0.0785752	0.973468	-0.034921	0.80781	-0.216505	0.351187	-0.0989628	0.904064	-0.124729	0.916092
PRSS22	0.0785908	0.471081	-0.143818	0.979025	0.21844	0.208993	-0.170606	0.993134	-0.164929	0.941046
DEDD	0.0786013	0.766886	-0.0581559	0.956564	0.0184323	0.913908	0.00177119	0.958677	-0.0802893	0.643123
CRYZ	0.0786358	0.894132	-0.0571267	0.928602	-0.0953205	0.875489	0.0690338	0.959271	0.284216	0.268501
MFGE8	0.0786934	0.766326	-0.516897	0.0416967	0.273986	0.299216	0.0890056	0.939931	0.0950293	0.906811
SSH1	0.0787257	0.947077	-0.0305913	0.835509	0.00854525	0.950698	-0.0452308	0.660297	0.286605	0.486712
SFXN3	0.0787274	0.74924	0.133741	0.476114	0.129995	0.482577	0.067914	0.947715	0.214268	0.51212
COX14	0.0787275	0.885849	0.131801	0.732334	0.410208	0.29444	0.0559613	0.911632	-0.212794	0.502356
PLEKHO1	0.0787696	0.749177	-0.0607128	0.982308	-0.0136492	0.985955	0.256761	0.433678	0.247518	0.455298
ARHGEF15	0.078832	0.959866	0.000946652	0.952507	0.131479	0.816237	0.568407	0.114882	-0.100958	0.663437
TDRKH	0.0788548	0.885104	-0.000811248	0.964133	-0.014724	0.992146	-0.0603132	0.816313	2.51381e-05	0.930169
COMMD10	0.0788888	0.0557059	0.177606	0.0573066	-0.157459	0.641082	0.0611323	0.347612	0.229743	0.373103
RAPH1	0.0789025	0.375607	0.250073	0.167906	0.0481528	0.502394	-0.171448	0.94549	-0.168909	0.722443
NSUN4	0.0789361	0.732097	0.0950844	0.557582	0.0197349	0.873344	-0.0846586	0.870025	0.219001	0.33018
SCAND3	0.0789503	0.765603	-0.189965	0.244103	-0.027828	0.576448	-0.0254401	0.923504	-0.0388102	0.959351
TNFRSF1A	0.0789797	0.905039	0.183407	0.673382	0.275294	0.477679	-0.0286098	0.990863	0.0890092	0.753724
PPY	0.0789937	0.477548	0.316487	0.060221	0.132088	0.36617	0.0971483	0.722659	-0.150347	0.826847
JPH4	0.0790042	0.923786	0.0059841	0.974636	0.235781	0.589122	0.262946	0.625995	0.314922	0.501648
ECT2	0.0790148	0.11977	-0.0712254	0.721686	0.02046	0.464971	-0.127711	0.661009	-0.0597828	0.58386
GPX7	0.0790335	0.598971	-0.107853	0.96158	-0.0381624	0.857269	-0.244787	0.387872	0.241029	0.536116
GPR85	0.0791328	0.994414	0.149674	0.865408	0.215678	0.756919	0.0702176	0.908729	0.113548	0.651548
UGT3A2	0.0791492	0.980633	0.0835646	0.956233	-0.0408792	0.800227	-0.0507623	0.833091	-0.137343	0.651314
PSENEN	0.0791622	0.298154	-0.0911192	0.823723	-0.0280812	0.702282	-0.216467	0.942309	0.163378	0.244452
C10orf53	0.0791691	0.722762	0.355402	0.113051	0.264904	0.274097	0.171306	0.453092	0.255577	0.358636
GTSE1	0.0792093	0.915029	0.030393	0.999576	-0.00449227	0.895221	-0.167196	0.527019	-0.589881	0.00746257
DCAF8L2	0.0792122	0.757891	0.441246	0.420799	0.314058	0.799508	0.142329	0.775006	-0.140157	0.67709
TEX264	0.0792216	0.960167	0.321917	0.477029	0.0992318	0.913152	0.0637736	0.900213	0.0267741	0.886834
KRTAP3-1	0.0793072	0.94829	0.247569	0.571684	0.0353979	0.98287	-0.187303	0.596219	0.148756	0.536821
C14orf79	0.079355	0.950001	-0.274062	0.32698	-0.147291	0.518995	0.0695967	0.990467	-0.409387	0.255785
AKAP4	0.0794045	0.988943	0.0103249	0.867882	-0.071913	0.680549	0.075107	0.820027	-0.118244	0.910072
FAM46D	0.0794235	0.947186	-0.0274889	0.904503	0.170059	0.770386	0.0653342	0.937441	-0.0649853	0.897759
B3GALT5	0.0794376	0.696037	-0.00742272	0.881197	0.139954	0.548374	0.0285867	0.756464	-0.0641573	0.952862
MAP9	0.0794598	0.893803	0.00441828	0.988341	-0.0103415	0.949481	-0.147249	0.862655	0.0334491	0.756968
EXD2	0.0794649	0.896763	-0.0100622	0.775103	-0.0557379	0.630952	-0.00208069	0.808447	-0.0443508	0.802345
PSME4	0.0794887	0.963767	0.307578	0.618162	0.0611175	0.954008	-0.260098	0.127342	-0.498668	0.0318819
MAPK4	0.0795051	0.953417	-0.0943125	0.70198	0.0411788	0.994197	-0.112132	0.785531	0.077837	0.834856
ZBTB38	0.0795225	0.834664	-0.066312	0.92358	0.280539	0.37952	-0.0557777	0.997196	0.157076	0.50679
OR6C4	0.0795323	0.900229	0.198401	0.673382	-0.187444	0.567511	-0.0297961	0.954933	0.109577	0.443199
KIRREL3	0.079545	0.96651	-0.193382	0.394476	0.0135385	0.858592	0.141076	0.646563	-0.147693	0.782407
BRICD5	0.0795491	0.555973	-0.0600993	0.935041	-0.239182	0.787994	-0.0808538	0.895751	-0.14745	0.771437
PRDM13	0.0796503	0.799879	-0.0537434	0.964133	0.00506981	0.974171	-0.154287	0.759395	0.069009	0.863334
SLC7A9	0.0796534	0.539482	0.349777	0.124894	0.170154	0.375814	-0.0118279	0.979775	-0.0327226	0.923048
KRT9	0.0796925	0.926816	0.149777	0.788814	0.290657	0.462137	0.0233341	0.964132	0.262546	0.321202
ZNF257	0.0796968	0.88068	0.208548	0.950907	-0.254791	0.373037	0.331404	0.617634	0.364695	0.351684
KPNA1	0.0797378	0.357583	0.341556	0.0292229	0.198406	0.166891	-0.0722129	0.812068	-0.122246	0.922051
KRT32	0.0797621	0.860644	0.160233	0.625738	0.266194	0.374762	0.204168	0.437701	0.127351	0.433733
MS4A10	0.0797775	0.557712	-0.00264102	0.798192	0.242104	0.287916	0.148211	0.642761	0.154212	0.651171
MET	0.0797907	0.863824	0.109179	0.97398	-0.538327	0.00126523	-0.313978	0.0764701	-0.090909	0.547311
TNFRSF4	0.0797998	0.940902	0.0290144	0.90301	-0.403379	0.0294585	-0.21878	0.541018	0.115289	0.773567
AHCTF1	0.0799152	0.0598673	-0.0389851	0.438631	-0.100439	0.878247	-0.108998	0.212294	0.102233	0.140722
TENC1	0.0800812	0.672758	0.0584648	0.753272	0.0120008	0.807389	0.262747	0.541065	-0.035127	0.836934
FZD6	0.0800848	0.850998	0.0210932	0.787394	-0.0775865	0.486373	0.0176039	0.676438	0.128141	0.88153
C12orf50	0.0800883	0.880488	-0.111406	0.467857	-0.227261	0.217011	-0.214713	0.294828	0.266413	0.450973
DUT	0.0801079	0.109312	0.0035688	0.51568	-0.0468253	0.653633	-0.0348734	0.70388	-0.0977928	0.993073
CNOT10	0.0801126	0.980149	-0.290627	0.153279	-0.195919	0.373087	-0.279561	0.780295	-0.0754137	0.871156
RPS6KL1	0.0801286	0.887833	-0.18161	0.484026	0.194742	0.621231	0.0459791	0.887548	-0.00642048	0.705656
NANOS2	0.0801351	0.631999	0.155557	0.484091	-0.184552	0.787234	-0.117198	0.784776	0.287007	0.476568
SEPT5	0.0801451	0.430011	0.106253	0.565651	0.14429	0.362137	-0.125558	0.172394	-0.0445847	0.344579
RP9	0.0801912	0.390844	0.0425544	0.520185	-0.0450123	0.778143	0.222217	0.103791	-0.414762	0.228239
TRDMT1	0.0801928	0.781854	-0.207027	0.164583	-0.0610844	0.491606	0.100876	0.92414	-0.25544	0.145649
MAP3K3	0.0801964	0.693992	-0.0232798	0.95726	-0.152421	0.876378	-0.211409	0.433678	0.292134	0.513101
CYP3A7	0.0802085	0.810819	0.123712	0.701313	-0.139413	0.793384	0.240316	0.153804	-0.0621139	0.861483
BOLL	0.0802144	0.927382	0.259772	0.765061	0.212176	0.837994	0.00922203	0.712132	0.150273	0.986391
OTUD7A	0.0802369	0.753214	0.161798	0.552016	0.340677	0.168964	-0.0681389	0.895422	0.229486	0.498742
TMEM217	0.0802797	0.996764	0.0111814	0.963513	-0.309736	0.356993	0.294368	0.295524	-0.0507389	0.889684
FRZB	0.0802851	0.688947	0.323331	0.201973	0.0663135	0.774407	0.220142	0.589154	0.184666	0.697857
ERAP2	0.0803489	0.981008	0.146901	0.861577	-0.118191	0.610517	0.000519165	0.752905	-0.20275	0.248813
MAGEB6	0.0803632	0.952074	0.14309	0.825409	0.317786	0.486373	0.113657	0.692379	0.0917708	0.690775
KIAA1109	0.0803657	0.617021	0.396719	0.794413	0.121257	0.816237	0.54692	0.43449	0.543507	0.0698637
ACAA2	0.080373	0.86865	-0.0455834	0.947824	-0.146669	0.658292	0.00867048	0.792533	-0.0177985	0.899252
ERAP1	0.0803801	0.89498	0.106007	0.864221	-0.0606602	0.904764	0.228761	0.58902	0.167171	0.696001
ZNF347	0.080399	0.89498	-0.256833	0.449516	-0.0642503	0.888508	-0.166167	0.87998	-0.0875505	0.935026
SEPT2	0.0804383	0.602468	-0.268495	0.038393	0.0411602	0.561217	0.118403	0.881245	-0.235865	0.259226
SLC9C2	0.0804715	0.986542	-0.0808585	0.540053	-0.107208	0.615471	-0.0672883	0.722169	-0.230886	0.520045
SLC31A2	0.0804891	0.959374	0.115478	0.949022	-0.169814	0.5136	-0.27706	0.343561	-0.0929165	0.870701
MGRN1	0.0805139	0.788624	0.129883	0.662527	-0.153676	0.9002	-0.323727	0.353113	-0.409197	0.136056
GLRA2	0.080518	0.868218	0.058163	0.899348	-0.097115	0.462382	0.349961	0.253789	-0.0342583	0.94213
SPANXN3	0.0806117	0.9762	0.0184056	0.90268	0.398282	0.464151	0.0629896	0.905985	0.126525	0.619999
MYO15A	0.0806228	0.764688	0.374217	0.136597	0.546862	0.0160299	0.031023	0.870277	0.0458726	0.875888
UBL4B	0.0806391	0.549553	0.319529	0.13772	0.196461	0.315067	-0.0818645	0.973337	0.230062	0.288217
C15orf32	0.0806855	0.943071	0.0309161	0.928341	0.0594345	0.928533	0.21149	0.497707	-0.0773307	0.987748
PPP1R11	0.0806927	0.574907	0.29262	0.0332394	-0.37881	0.650415	0.0458642	0.672971	0.214283	0.684573
ZNF263	0.0806935	0.813634	0.0803438	0.83382	0.0999378	0.753558	0.0690512	0.841755	-0.0954818	0.984698
SPATA32	0.0806936	0.7774	0.34247	0.256415	-0.336845	0.478063	0.215039	0.451608	0.169211	0.583458
FAM149A	0.0807231	0.939026	-0.0798732	0.810247	-0.307759	0.233192	-0.286771	0.368138	-0.295642	0.376246
SAMSN1	0.0807514	0.825274	0.10378	0.736756	-0.165327	0.731707	-0.0965469	0.90621	0.068839	0.489372
DPH1	0.0807928	0.697886	-0.163964	0.666524	-0.387828	0.0772224	0.169354	0.173061	-0.185776	0.923368
ZKSCAN8	0.080794	0.751458	-0.112337	0.95021	0.0540506	0.827694	-0.0378675	0.794138	-0.120859	0.909985
DPH5	0.0808378	0.886026	0.23846	0.323537	0.245446	0.352914	0.0902738	0.314598	-0.0525816	0.870836
TMEM102	0.0808731	0.807955	-0.24504	0.494361	-0.0381959	0.975138	-0.0115355	0.78124	0.188209	0.889921
KLHL9	0.080885	0.977068	0.237283	0.654126	0.0221338	0.951676	0.0901667	0.915884	-0.204143	0.552694
SHBG	0.0809767	0.715988	0.286687	0.298605	0.0339979	0.857635	-0.0946501	0.644611	-0.134286	0.400509
GRIPAP1	0.0809822	0.848621	-0.160642	0.348915	0.054552	0.838633	-0.0374664	0.800447	0.151051	0.647855
C7orf63	0.0810439	0.770052	-0.145677	0.723716	0.241381	0.373135	0.122608	0.637092	0.0227072	0.936428
ARHGAP9	0.0811435	0.62535	-0.393487	0.229231	0.0211756	0.804909	0.393413	0.255871	-0.122256	0.6741
PLSCR2	0.081155	0.839749	-0.00357097	0.726594	0.211663	0.903101	-0.127807	0.484513	-0.0261235	0.916331
CXCL11	0.0812078	0.782934	0.253997	0.350856	0.263474	0.355097	0.151796	0.61531	-0.0285684	0.996483
PSD2	0.0812558	0.969004	-0.18421	0.545227	-0.171644	0.530418	0.237404	0.676694	0.125277	0.882117
MAP2K5	0.0812741	0.315985	0.0483372	0.477029	-0.0743605	0.773982	0.19688	0.362511	0.246302	0.48402
DACT3	0.0812813	0.842057	0.115714	0.874366	0.0536188	0.876378	-0.289513	0.153802	-0.128277	0.419707
SLC47A2	0.0812878	0.790473	-0.268019	0.433118	-0.140687	0.784261	-0.133437	0.623579	0.244392	0.684654
AP001816.1	0.0812883	0.896763	-0.0374606	0.958571	-0.191536	0.57569	0.0794595	0.895422	0.00243181	0.997315
LRRC29	0.0813189	0.89019	-0.45423	0.0567405	-0.32427	0.179453	0.0590108	0.913435	-0.267781	0.360442
FAM134B	0.0813196	0.946871	0.00971819	0.968338	0.0712584	0.967737	-0.120319	0.875018	-0.00335793	0.928988
KRT13	0.0813456	0.908793	-0.299521	0.262585	0.0785454	0.900642	-0.0189771	0.810733	-0.14568	0.494349
TRIM29	0.0813893	0.963957	-0.275043	0.244136	-0.00243113	0.908592	0.326703	0.303837	0.00542183	0.980906
ZNF114	0.0813982	0.595695	0.0593782	0.648372	-0.0852938	0.984266	0.0108415	0.479785	-0.183723	0.956128
MSH2	0.0814324	0.482446	-0.0211403	0.867936	-0.293852	0.610198	-0.338805	0.509586	-0.0593503	0.820005
PTPRCAP	0.0814395	0.821328	-0.00606204	0.994078	0.443119	0.0888429	0.26544	0.723166	0.103249	0.998792
PYGB	0.0814506	0.894991	0.243575	0.542736	-0.0689958	0.866673	0.155501	0.958392	-0.191617	0.249109
PROCA1	0.081455	0.453796	0.299483	0.147542	-0.598848	0.00240792	-0.229763	0.0947579	0.153709	0.901519
ATP6AP1	0.0814629	0.175674	0.0554789	0.259777	-0.0155047	0.325462	-0.263757	0.762131	-0.00425665	0.999373
RAB27B	0.081501	0.937086	0.0532221	0.932064	0.222672	0.830018	0.234985	0.439028	0.088921	0.774906
SLC13A3	0.0815599	0.894022	-0.0332053	0.850739	-0.00989495	0.958991	-0.365168	0.166821	0.335942	0.23251
NDUFS7	0.0815914	0.862084	-0.11713	0.771697	0.373167	0.099702	-0.405724	0.334119	-0.121836	0.881833
FGGY	0.0816089	0.8074	0.0668193	0.826282	0.0073143	0.70918	-0.0643585	0.717075	0.0712965	0.855516
PINK1	0.0816481	0.957996	0.249885	0.584824	0.152811	0.799508	-0.0441587	0.931797	-0.103149	0.701697
IFT122	0.0816768	0.93309	0.22356	0.66758	0.143791	0.848887	0.0244299	0.828673	-0.0661133	0.639354
CREB3	0.0816907	0.547455	0.034183	0.728888	0.0314211	0.740891	0.184935	0.763031	0.00528248	0.804195
WRN	0.0817131	0.881728	0.0426359	0.846035	0.169722	0.990589	0.124923	0.831528	0.265407	0.336718
CDK3	0.0817307	0.645802	-0.136127	0.815287	-0.0502383	0.958015	0.098257	0.930617	0.020555	0.946807
YOD1	0.0817542	0.958139	-0.0774431	0.795985	-0.108952	0.767468	0.203126	0.737537	0.0629059	0.910538
CD300C	0.0818097	0.746408	-0.153089	0.728888	-0.0230501	0.98064	-0.131148	0.472993	0.0831108	0.962425
LCN10	0.0818231	0.414069	0.00472697	0.721691	0.0220716	0.827202	-0.1434	0.71351	-0.351665	0.204356
MITD1	0.0818318	0.392338	-0.00954482	0.723089	-0.121571	0.880798	0.0317528	0.975353	0.18352	0.727119
SNRNP40	0.0818338	0.333714	0.24628	0.0663732	0.0457147	0.471248	-0.117751	0.576977	-0.156998	0.925802
TMEM135	0.0818498	0.988604	-0.0774917	0.733185	0.0935508	0.965967	0.00574497	0.902081	-0.0321018	0.899252
YIPF1	0.0818659	0.655977	0.150308	0.518805	0.0645329	0.738778	0.184344	0.711199	0.154091	0.797559
STRADA	0.0818823	0.931128	0.0632309	0.99899	0.0666293	0.93569	-0.066735	0.341572	0.329567	0.56629
F13A1	0.081902	0.880113	0.110242	0.97486	0.123582	0.982395	-0.128288	0.671212	0.197545	0.314554
GNPNAT1	0.0819221	0.563805	0.103726	0.478086	0.464522	0.0257229	0.191667	0.221112	-0.629914	0.0438976
G6PC2	0.0819253	0.871386	0.236299	0.529706	-0.239337	0.498264	0.261925	0.440841	0.237424	0.585933
HP	0.0819501	0.829812	-0.228359	0.181877	-0.173355	0.273268	0.317018	0.312603	-0.156468	0.686278
SPATC1L	0.0819818	0.948606	-0.0277212	0.904527	-0.068449	0.767745	-0.166449	0.77313	-0.135735	0.805155
GABRP	0.0819993	0.888547	-0.191182	0.539832	0.237918	0.499331	0.0411266	0.816391	-0.029123	0.793307
KCNU1	0.082008	0.997694	-0.103747	0.662444	0.0518621	0.978	-0.0191247	0.821121	0.0511077	0.951916
RMND5A	0.082008	0.604691	0.183416	0.463706	0.407166	0.048946	-0.240195	0.630594	-0.133425	0.921434
SLC35A2	0.0820093	0.93306	-0.238232	0.171706	-0.272003	0.388599	-0.333009	0.0570331	-0.267597	0.191976
TRPM4	0.0820155	0.987468	-0.122016	0.646949	-0.0909897	0.692644	-0.29644	0.159163	-0.0647074	0.746125
GAS2L2	0.0820833	0.7715	0.165301	0.656181	0.017396	0.883649	-0.0885325	0.846013	-0.211434	0.635791
CACNA2D3	0.0821241	0.920891	0.127686	0.765061	-0.123392	0.858406	-0.0472994	0.709304	-0.242649	0.220784
LYN	0.0821303	0.993825	0.0172406	0.906597	0.320955	0.494102	0.0987262	0.982491	0.108108	0.949189
ANGPTL5	0.0821347	0.979669	-0.0635914	0.778598	-0.0338626	0.770386	-0.0732811	0.814292	0.0453342	0.964113
C5AR1	0.0821532	0.77501	0.197735	0.514073	-0.192596	0.709082	0.0278048	0.828052	-0.103537	0.824804
ERCC2	0.0821955	0.504955	0.102037	0.310936	-0.0398761	0.856068	-0.436783	0.531671	-0.0923793	0.820005
CPAMD8	0.0822215	0.814599	0.0434367	0.951456	0.0130767	0.952078	0.283393	0.223652	0.100318	0.735845
MKRN3	0.082278	0.626081	0.000188168	0.823723	-0.0231791	0.86602	0.29735	0.191109	0.233335	0.299092
NPAT	0.0823096	0.0372689	-0.216397	0.768358	-0.229231	0.691426	-0.742655	0.192526	-0.479958	0.633667
MTA3	0.0823463	0.308813	-0.478751	0.317818	-0.0515767	0.719007	-0.0100594	0.637815	0.130131	0.437086
NXPE2	0.0823546	0.880113	-0.336283	0.220606	-0.00850024	0.956972	-0.00192156	0.866155	0.0798949	0.699053
PABPC4L	0.0823957	0.886602	-0.282856	0.244103	-0.493808	0.0788256	-0.419299	0.0929418	-0.126285	0.774527
LONRF1	0.0823986	0.921398	0.198744	0.740978	0.265559	0.549051	0.0101109	0.93855	-0.141393	0.801729
FOXN2	0.082451	0.988247	-0.245585	0.380925	0.0330452	0.973189	-0.0357344	0.930617	0.0949236	0.623115
TRMT2B	0.0825568	0.949782	-0.165161	0.445398	0.0748049	0.963369	0.213906	0.732048	-0.257283	0.140274
PGAP3	0.0825753	0.850751	-0.25158	0.420045	-0.127061	0.780799	-0.124842	0.717075	0.105133	0.754576
GIMAP1	0.0825883	0.72537	-0.102262	0.324737	-0.253153	0.10273	0.206805	0.920521	-0.162214	0.363612
KDM1B	0.0826024	0.740827	0.143501	0.588571	0.198414	0.494931	-0.197358	0.763326	0.0636654	0.806642
CHURC1	0.0826226	0.926576	0.21865	0.610158	0.154742	0.731707	-0.0171859	0.975353	0.203936	0.451013
EFCAB1	0.0826364	0.93309	0.266986	0.418075	-0.0635758	0.865297	-0.115032	0.988348	-0.0671774	0.746758
SCN4B	0.0826795	0.845575	0.0585101	0.911038	0.097658	0.844038	0.0157305	0.999956	-0.0456636	0.815433
TMEM151A	0.0826936	0.65068	-0.0122437	0.940964	0.0131453	0.822127	-0.233546	0.0258413	0.082436	0.779233
UGT2A3	0.0827197	0.897238	0.0566563	0.9235	0.0353955	0.975457	0.15121	0.674375	0.0071271	0.908316
DARS2	0.0827265	0.207979	0.037226	0.565651	0.231807	0.0764175	0.173145	0.264213	0.138271	0.938032
EFCAB2	0.0827666	0.959746	-0.00697756	0.819167	0.126017	0.968348	-0.079503	0.771323	-0.109482	0.837962
MMADHC	0.0827673	0.593987	0.0355994	0.728888	0.0389326	0.762555	0.00024623	0.684637	-0.40693	0.250665
MARCH8	0.0827709	0.949282	0.189141	0.812621	0.104124	0.923	0.00775179	0.913435	0.38334	0.369077
ZNF613	0.0827847	0.995207	0.0556024	0.965139	0.0408366	0.995852	0.165754	0.670622	0.139754	0.458712
PPP1R14C	0.0827969	0.935476	0.113651	0.834188	0.178103	0.744574	0.00390384	0.978565	0.103332	0.706136
ZCCHC12	0.0828171	0.987934	-0.150436	0.550035	0.0950129	0.974555	-0.0494125	0.824448	0.215704	0.595584
TAF13	0.0828295	0.578981	-0.101763	0.97962	0.117188	0.494102	-0.0238259	0.798688	-0.17362	0.448203
ZCCHC2	0.0828367	0.949789	0.210892	0.736756	0.0162345	0.984571	-0.195945	0.449127	-0.112484	0.700893
CEACAM1	0.0828757	0.64878	0.0839741	0.793259	0.143662	0.762036	-0.00086276	0.948182	-0.134516	0.837962
DCLK1	0.0828778	0.765622	0.28726	0.294064	0.159467	0.590449	-0.371399	0.144955	0.0217682	0.88153
EPM2AIP1	0.0829435	0.951859	0.109876	0.904062	0.248151	0.552107	0.0608437	0.820027	-0.229576	0.15363
L3MBTL1	0.0829497	0.996811	0.0625146	0.951456	0.154393	0.898867	0.104925	0.925903	0.216331	0.729494
MRPL2	0.0829806	0.199997	-0.134245	0.503721	-0.173083	0.718565	0.0462616	0.186244	0.162409	0.464065
LRRC20	0.0830216	0.734664	-0.0830504	0.930526	0.109692	0.721591	0.130104	0.780833	0.101503	0.768268
FAM81B	0.0830517	0.848361	0.353013	0.213351	-0.0757044	0.906622	0.214684	0.677483	0.0350647	0.96208
NECAP1	0.0830721	0.990945	-0.0860043	0.720653	0.298696	0.546464	0.123021	0.798688	-0.0859549	0.870954
IL12A	0.0830948	0.920434	0.662708	0.0317605	0.229757	0.795812	-0.143634	0.343094	-0.183691	0.415771
AWAT2	0.0831051	0.944468	0.600648	0.0435306	0.306664	0.5181	0.204768	0.831547	-0.0509154	0.603388
GALM	0.0831076	0.894512	0.0321334	0.998871	0.00253332	0.983079	0.100534	0.922909	-0.0660946	0.730652
PBX2	0.0831302	0.879995	0.0777183	0.963472	-0.248747	0.491606	-0.243786	0.21606	0.0321872	0.980388
SLC22A8	0.083132	0.898289	-0.00289467	0.988249	-0.263829	0.331586	0.0494515	0.940009	0.0336975	0.956955
LETMD1	0.0831693	0.721269	0.0285385	0.968343	0.0870909	0.785082	0.129097	0.952286	0.0287937	0.858887
MRPL14	0.0831889	0.956383	0.176635	0.394971	-0.284871	0.238453	-0.0548874	0.862337	0.100078	0.983038
NOS3	0.0832105	0.738806	-0.272595	0.499248	-0.227851	0.655679	0.0301377	0.724948	0.163181	0.465627
DNASE1L2	0.0832182	0.978019	-0.196626	0.438631	-0.093643	0.746003	-0.343526	0.234159	0.013057	0.930468
PSMB7	0.0832699	0.156031	-0.304112	0.835124	-0.186027	0.997009	0.0963404	0.621501	-0.1811	0.975383
C20orf187	0.0832899	0.961227	-0.311778	0.440461	-0.0348381	0.836902	0.296494	0.5246	0.19076	0.625565
FBXO5	0.0833645	0.385651	-0.0735576	0.950528	-0.497901	0.0257229	-0.160896	0.806944	-0.110808	0.919664
GALNT8	0.0834067	0.917422	0.0565337	0.973715	-0.0696908	0.849166	0.186629	0.473859	0.24016	0.256638
MRPS28	0.0834127	0.623705	-0.377508	0.0490997	0.146619	0.429576	-0.0110682	0.98707	0.0438622	0.947702
SPRY4	0.0834174	0.833347	-0.136343	0.351292	-0.150969	0.425677	-0.130266	0.496413	0.0114157	0.989728
DMTN	0.0834426	0.912988	-0.0461381	0.664052	-0.0154754	0.726382	0.0121922	0.719995	-0.151234	0.370235
NKAIN3	0.0834619	0.990701	-0.0470531	0.727109	-0.0329379	0.819068	0.120089	0.957071	0.123346	0.990455
ELANE	0.0834634	0.98407	0.0289691	0.92358	-0.21244	0.425675	-0.447872	0.0566749	-0.603559	0.00672872
ANKRD12	0.0834703	0.966407	-0.0958255	0.618162	-0.363171	0.0810174	0.0389932	0.947715	-0.0309539	0.754556
STAC	0.0835294	0.748524	-0.109659	0.918405	-0.257064	0.598836	0.0513148	0.832649	0.0909576	0.718612
TBCC	0.0835332	0.42623	-0.173011	0.992535	-0.0246987	0.748268	-0.171858	0.810504	-0.17024	0.88074
SPTLC3	0.0835469	0.886832	-0.0320697	0.718929	0.287785	0.744468	0.163707	0.894019	0.0252565	0.991505
RIBC2	0.0835631	0.958987	-0.107784	0.729131	-0.123398	0.679776	-0.195725	0.622832	-0.0431606	0.999102
RARRES1	0.0836158	0.803735	-0.305853	0.406749	-0.189316	0.688556	0.24784	0.323581	0.253592	0.251664
MLX	0.0836187	0.73732	0.253057	0.263488	-0.438821	0.22698	0.0827364	0.995742	0.0870658	0.96208
GAS8	0.0836698	0.693265	-0.383255	0.241251	-0.250001	0.591852	0.0859902	0.710084	-0.421564	0.120704
NLRP7	0.0836859	0.854295	-0.0412643	0.95289	0.0284583	0.955974	-0.11669	0.835155	0.122213	0.751898
KIAA1161	0.0837441	0.861957	-0.190641	0.660717	-0.31383	0.431237	0.378319	0.36396	0.131788	0.873939
PHRF1	0.0838067	0.836224	-0.309296	0.307499	-0.201878	0.628947	-0.0813014	0.874796	-0.136164	0.557617
CAV2	0.0838144	0.959937	0.0886757	0.975993	0.0701478	0.97327	-0.0639998	0.687075	-0.122247	0.640563
COL16A1	0.0838154	0.992205	-0.0256001	0.90773	-0.121943	0.669422	-0.141039	0.794111	-0.140708	0.74255
HES2	0.0838792	0.893394	-0.239064	0.224866	-0.305059	0.169998	-0.170643	0.352494	0.0474883	0.894494
EEPD1	0.0838987	0.94063	0.24506	0.587377	-0.109504	0.76677	-0.0422075	0.793487	0.0739067	0.974195
APLNR	0.0839436	0.853147	-0.246612	0.499403	-0.416713	0.0888426	0.0384638	0.813584	0.0501259	0.680173
OSGEP	0.0839686	0.487373	0.28166	0.191754	0.0571075	0.762073	-0.237474	0.663411	-0.0378681	0.446489
VRTN	0.0839941	0.885863	-0.00529337	0.964133	-0.0766173	0.87198	0.159866	0.866047	0.198572	0.77749
RFC5	0.0840154	0.277248	0.0981114	0.187319	0.0435938	0.37515	-0.0884561	0.414029	-0.0112055	0.447537
DERL1	0.0840289	0.654857	0.257134	0.333145	-0.0133399	0.932801	0.0244248	0.89421	0.0717803	0.986498
LCE3B	0.0840344	0.940314	-0.0280044	0.740837	0.138799	0.949167	-0.0152305	0.872986	0.283334	0.273996
SLA	0.0840383	0.880113	-0.031569	0.677844	-0.246678	0.206962	0.0647233	0.982678	0.227826	0.506212
PLAC1	0.0840401	0.967218	0.00515877	0.89325	0.161176	0.938566	0.159762	0.771808	-0.0989641	0.76242
B3GNT9	0.0840778	0.838411	-0.250984	0.529542	-0.144333	0.817741	-0.495969	0.108271	-0.29083	0.387904
MYCBP2	0.0841394	0.559276	0.181545	0.871536	-0.4891	0.000724573	-0.322287	0.0520364	-0.0628028	0.736113
SV2A	0.0841484	0.850588	0.315022	0.335262	0.217118	0.552898	0.0327003	0.71622	0.146733	0.946807
SDHAF2	0.0841619	0.41128	0.224527	0.111793	0.180734	0.15882	-0.200725	0.990863	0.14582	0.587497
HRG	0.0842113	0.937086	-0.0400733	0.683071	-0.131389	0.450344	-0.135141	0.591966	0.370449	0.14214
ZNF80	0.0842631	0.865433	0.200715	0.638899	0.147679	0.747543	0.313984	0.545861	0.229343	0.727119
SMIM19	0.084348	0.949015	-0.0994639	0.750011	0.138983	0.883649	0.0835784	0.956536	0.172124	0.694238
TMPRSS11D	0.0843772	0.945298	0.295059	0.666707	0.140263	0.960294	-0.0723511	0.411626	-0.0707382	0.497594
CDK15	0.0844697	0.966892	0.0212544	0.968338	-0.0147339	0.893498	0.0530248	0.991667	0.153025	0.595123
OR6C76	0.084575	0.927601	0.324283	0.397126	0.160743	0.774469	0.183462	0.646445	-0.106512	0.828942
PRR15	0.0845953	0.813046	0.0986003	0.807579	-0.133361	0.824161	0.0187723	0.966384	-0.345638	0.208948
PLD2	0.0846062	0.859467	-0.0664132	0.877604	-0.011367	0.985765	0.174029	0.662629	-0.135158	0.57703
ATXN2	0.0846075	0.805212	0.433481	0.12591	0.0298635	0.90777	0.5018	0.056769	0.292325	0.302304
C1orf106	0.0846252	0.707176	0.0490746	0.893671	0.0542891	0.765162	-0.315901	0.165593	-0.0603789	0.757103
ERI1	0.0846396	0.861696	0.0661235	0.951456	0.0323161	0.974555	0.202923	0.886948	-0.00842197	0.372465
EXD3	0.0847171	0.789941	-0.0675282	0.977771	0.037469	0.907397	-0.151494	0.892332	-0.246493	0.536802
PRR23B	0.0847243	0.894022	-0.150298	0.708154	0.0896069	0.891495	-0.134345	0.59998	-0.204666	0.418631
CHRM3	0.0847621	0.987248	-0.123756	0.550233	0.349869	0.502857	0.119036	0.853805	0.0285097	0.989648
C3orf52	0.0847955	0.898765	0.156641	0.786626	0.0699588	0.922464	-0.0504924	0.659214	0.0752058	0.921972
HRH3	0.0847989	0.810972	0.0333096	0.739501	-0.181127	0.158396	-0.281965	0.151669	-0.472612	0.0755067
MAN1A1	0.0848476	0.971243	0.163506	0.869021	0.110797	0.958035	0.108744	0.969632	0.224803	0.46734
N6AMT2	0.0848623	0.786136	-0.0314418	0.958982	-0.0149457	0.950698	0.137082	0.847755	-0.0490191	0.865463
C10orf111	0.0848772	0.800231	0.0206977	0.74293	0.0135828	0.746815	0.019811	0.71351	-0.190967	0.22189
ZBTB34	0.0848793	0.923786	-0.310053	0.207643	-0.160514	0.520422	0.124258	0.895788	0.101487	0.90438
SH3KBP1	0.0848889	0.55232	0.180542	0.864221	0.0261794	0.504482	-0.319668	0.042859	-0.342768	0.0505367
OGFOD3	0.0849006	0.789184	-0.121024	0.773244	-0.150469	0.785633	0.00921549	0.86994	0.0406499	0.877785
LARP1B	0.0849579	0.692858	-0.143238	0.882564	0.244668	0.356993	-0.256387	0.433843	0.0735971	0.93308
AOX1	0.0850098	0.861957	-0.360766	0.245465	-0.102997	0.839269	-0.000738777	0.994519	0.377236	0.165322
ATP6V0A2	0.0850492	0.880113	-0.0403616	0.934289	0.155662	0.702057	0.151377	0.975353	0.148746	0.946807
PMCH	0.0851475	0.765503	-0.163324	0.444093	-0.143719	0.458443	0.228135	0.653086	-0.224548	0.68354
CYP27B1	0.0851766	0.986837	0.340495	0.457367	0.298962	0.45968	-0.699135	2.29245e-06	0.0323211	0.909095
SERP1	0.085185	0.437713	-0.0733583	0.927991	0.166	0.322987	-0.482525	0.0363914	0.211941	0.870701
PUS10	0.0852092	0.518661	-0.0775578	0.950907	-0.181604	0.89536	-0.0410539	0.960943	-0.198693	0.720572
OR8B4	0.0852124	0.996062	0.368942	0.298605	0.117584	0.950754	-0.0722339	0.83895	0.0258987	0.493621
HIGD1C	0.0853265	0.850557	0.227655	0.515693	0.128103	0.742527	0.162401	0.588019	0.19746	0.503175
SEPHS2	0.0853482	0.214931	-0.0232855	0.789599	0.465658	0.00116914	0.342493	0.0155598	0.0644836	0.933604
NUCB1	0.0853695	0.765603	0.118433	0.6757	-0.324178	0.381466	0.127533	0.740647	-0.165792	0.556027
PGM2L1	0.0853937	0.941396	0.0779348	0.953569	0.0745847	0.966547	0.383509	0.354734	0.15375	0.91452
ZNF337	0.0854351	0.797707	0.0793032	0.805706	0.127672	0.696612	-0.0669952	0.930561	0.252401	0.333699
CEACAM16	0.0855016	0.855875	-0.110458	0.803118	-0.0702897	0.907868	-0.300308	0.156849	0.252302	0.731823
S1PR5	0.0855675	0.813801	0.0568036	0.856584	0.138413	0.718081	-0.239129	0.698199	0.0248051	0.766357
MBOAT1	0.0855786	0.975761	0.0841637	0.980937	-0.0798856	0.757627	0.0878883	0.930234	0.136589	0.552533
IFNW1	0.0855836	0.989888	-0.152747	0.659828	0.156381	0.849166	0.136901	0.466692	0.355569	0.0198472
CLCN2	0.0855992	0.891867	0.0957354	0.864337	0.0949509	0.937818	0.021994	0.992433	-0.0768798	0.856296
SETD1B	0.0856131	0.00223344	-0.0848181	0.139035	0.255104	0.00127442	-0.135541	0.391332	-0.258842	0.534761
TBC1D25	0.0856266	0.94633	-0.255675	0.339698	0.174426	0.792909	-0.12547	0.663079	-0.11462	0.790873
LAPTM5	0.0856308	0.913042	0.198762	0.722106	0.105384	0.899005	0.23873	0.451608	0.120696	0.702126
TECPR1	0.0856754	0.972519	-0.114427	0.673589	-0.113072	0.60826	0.0469192	0.985989	-0.220503	0.468452
PTPRJ	0.0856887	0.817048	-0.242997	0.555688	0.0153465	0.932501	0.0517395	0.889993	0.221598	0.539074
ZKSCAN2	0.0857042	0.936359	-0.273704	0.252379	0.0258414	0.961038	-0.125509	0.461776	0.232205	0.828711
SP140L	0.0857192	0.938139	-0.282025	0.17567	-0.123587	0.527158	-0.00520574	0.98377	0.172989	0.34411
PDGFRB	0.0857891	0.7715	0.177618	0.475062	-0.0167419	0.937818	-0.126653	0.7778	-0.0582562	0.949552
FOXP2	0.0858118	0.996764	-0.204195	0.41776	-0.0270506	0.820766	-0.0570456	0.908289	0.285739	0.161119
VAMP8	0.0858262	0.479032	0.337724	0.0805517	0.126978	0.422151	-0.0522938	0.826412	0.0621061	0.990455
CD97	0.0858551	0.836224	-0.162736	0.717013	-0.0129976	0.992323	-0.430283	0.0223005	0.0630011	0.908765
YIPF4	0.085886	0.889007	0.119707	0.830217	0.081392	0.920804	0.122502	0.993019	0.0234482	0.784802
RNF41	0.0858867	0.418102	0.269055	0.0970589	0.01809	0.606158	0.177443	0.231804	0.125376	0.405413
SEL1L	0.0858966	0.247285	0.0611216	0.24828	-0.201118	0.994881	-0.193798	0.890014	-0.377952	0.5225
NCF1	0.0859319	0.936998	0.482501	0.0377455	-0.0730178	0.676682	-0.562785	4.161e-05	0.191205	0.963736
F5	0.0859455	0.958249	0.0411864	0.99323	-0.0689334	0.782818	0.0475848	0.95487	0.0626323	0.961491
OR9I1	0.0859637	0.927682	-0.170007	0.526911	0.116484	0.875585	0.390888	0.309223	-0.0877517	0.677184
KIAA0355	0.0859654	0.819653	-0.0843661	0.975308	0.00520504	0.991321	-0.286851	0.586537	0.0370537	0.7026
KBTBD8	0.0859734	0.863824	-0.224893	0.631216	-0.0856043	0.867409	0.115902	0.851328	-0.201143	0.516166
CPNE4	0.0860266	0.974775	-0.0280044	0.789074	-0.202858	0.37515	0.00522613	0.656599	-0.140591	0.397654
SERPINA3	0.0860359	0.833347	-0.00250076	0.944713	-0.0216739	0.994349	-0.00713409	0.734252	0.130841	0.303957
RNF126	0.0860391	0.248016	-0.138087	0.817593	-0.142142	0.803799	0.133512	0.227661	-0.111224	0.901154
FDPS	0.0860835	0.732341	0.187781	0.524494	-0.0385303	0.959772	-0.0270012	0.758288	0.153867	0.875038
LINGO2	0.0861106	0.779289	-0.0572242	0.963472	0.0224232	0.908242	0.0284312	0.860987	-0.0311618	0.93844
STK16	0.0861619	0.936638	-0.118462	0.606115	-0.0905304	0.678451	0.0544726	0.994178	0.0744763	0.894058
C6	0.0861642	0.680395	0.0994238	0.694749	-0.102162	0.965909	0.381669	0.234304	-0.0197089	0.894395
GLYATL1	0.0861898	0.856831	0.133241	0.727438	-0.164624	0.668205	0.386264	0.0654422	0.189237	0.19976
BNC2	0.0862123	0.857161	-0.208034	0.552884	-0.0105822	0.991321	-0.36946	0.0929418	-0.0166401	0.872601
OR4K5	0.0862588	0.751906	0.342852	0.186996	0.0566631	0.811321	0.154923	0.22732	-0.0343968	0.553536
SIGLEC9	0.0862794	0.921581	-0.165885	0.569703	0.135385	0.829151	0.138782	0.79829	-0.0441955	0.881882
LYPD4	0.0862857	0.890109	-0.077053	0.817067	0.238441	0.508511	0.305966	0.407433	-0.0693795	0.826755
PHLPP2	0.0863024	0.749822	0.0207796	0.728888	-0.160501	0.323428	-0.286031	0.102183	0.0803262	0.999102
HS3ST3A1	0.0863802	0.861957	0.133275	0.785467	-0.0865058	0.819635	-0.0352182	0.629056	0.261703	0.673527
CDCA7	0.086431	0.881605	-0.0748468	0.854962	-0.20624	0.661388	-0.0633399	0.719318	0.159311	0.87157
CPEB4	0.0864498	0.925743	0.257898	0.76357	0.0261305	0.858439	-0.011062	0.716271	0.0800129	0.954485
ENPP3	0.086597	0.975871	-0.130834	0.568981	0.177843	0.795505	0.0296217	0.931797	0.0473429	0.95496
C10orf40	0.0865996	0.971729	0.258236	0.650876	-0.00893277	0.836931	0.0374275	0.883154	0.40783	0.101347
PPP2R5C	0.0866051	0.00692325	0.126731	0.0703781	-0.018857	0.0183618	-0.243215	3.56539e-05	-0.0697931	0.126005
ZNF256	0.0866685	0.898079	0.12024	0.973715	-0.0738919	0.628918	-0.190829	0.410302	-0.0298523	0.861808
FAM169A	0.0866768	0.963534	0.0562869	0.993899	0.0320188	0.997283	0.134309	0.851982	-0.0532808	0.779823
MZB1	0.0866988	0.837188	-0.0756803	0.887699	-0.013766	0.979254	0.0472089	0.829909	0.348809	0.153279
PIK3AP1	0.0867335	0.891593	0.0856635	0.898963	0.0252862	0.973252	0.200395	0.592671	0.161354	0.531085
TMEM179	0.0867396	0.957424	-0.178613	0.503929	-0.0603764	0.779154	-0.0679112	0.787421	0.0268003	0.945501
TMEM35	0.086746	0.988828	0.0372199	0.944713	0.0394843	0.951676	-0.0906862	0.709048	0.0663528	0.978522
UBQLN1	0.086748	0.881062	-0.0385293	0.71296	-0.246403	0.255894	-0.0143093	0.699054	0.137735	0.552556
ANO3	0.086753	0.975871	-0.123487	0.580706	-0.0665607	0.753685	-0.0634252	0.615295	0.00729081	0.959351
COL15A1	0.0867728	0.842653	0.191022	0.567217	0.0362336	0.959772	0.124732	0.453582	0.324063	0.0291169
PARP10	0.0867757	0.923889	-0.294523	0.352986	-0.108704	0.859831	-0.109758	0.716227	-0.0471872	0.878439
C7orf72	0.0867772	0.930018	-0.100337	0.525147	0.153457	0.880798	0.199462	0.505705	0.329538	0.288296
ZMYND19	0.086783	0.519545	-0.0176184	0.816092	-0.0945296	0.985842	0.011266	0.728175	-0.517552	0.095554
ARFGEF2	0.0868021	0.881728	0.00309376	0.98404	-0.0516234	0.950228	-0.0966801	0.635822	-0.139829	0.520045
PRKACB	0.0868144	0.923067	0.00551678	0.803508	0.0817234	0.952078	-0.0118516	0.451608	0.114545	0.968435
GPR56	0.0868584	0.861696	-0.0999353	0.450126	-0.0784847	0.50002	-0.179432	0.252247	-0.0744887	0.614101
LACTB2	0.0868619	0.971574	-0.232928	0.196589	0.149281	0.928022	0.121191	0.549172	0.223017	0.874478
SH3BP4	0.0868825	0.644488	0.197128	0.959053	0.189572	0.949578	0.304354	0.541681	-0.201053	0.451013
SESN2	0.0868886	0.751906	0.160441	0.950331	-0.118693	0.418676	0.192599	0.871905	0.305202	0.634218
DNAAF1	0.0869299	0.715988	-0.214471	0.135838	-0.392195	0.00609624	0.104956	0.981959	0.0413746	0.985477
GABRA1	0.0870086	0.879183	0.0754581	0.886035	-0.115861	0.791492	0.218028	0.521682	-0.266098	0.499118
TMIE	0.0870297	0.842057	0.247288	0.394119	-0.0809077	0.874912	0.142944	0.766866	0.241028	0.541121
DRP2	0.0870787	0.881911	-0.051216	0.673589	0.136882	0.956411	-0.0801343	0.814226	0.0961702	0.780608
INS-IGF2	0.0870855	0.889249	-0.307944	0.0933944	0.190464	0.917365	0.115329	0.997343	0.18683	0.742649
COQ10B	0.0871282	0.923786	0.00303894	0.792409	0.212515	0.858284	0.0702646	0.853596	0.0870141	0.760651
GBP1	0.0871674	0.613446	-0.22932	0.754441	0.0926775	0.58987	0.200315	0.571673	0.0377253	0.95496
TRAPPC6B	0.0871719	0.785791	0.186542	0.99923	-0.290146	0.062198	-0.319779	0.0124284	0.0905627	0.836499
C1QTNF2	0.0871733	0.917737	-0.175249	0.576771	-0.0886457	0.809989	0.294643	0.417372	0.0440554	0.976399
ZNF438	0.087359	0.937044	-0.0371109	0.724486	0.198688	0.89586	0.216175	0.483405	0.0986896	0.689558
SUCNR1	0.0873872	0.930191	0.129831	0.846824	0.294655	0.490029	-0.00271147	0.988557	-0.106784	0.896223
PVRL4	0.0874028	0.864075	0.0959446	0.550765	0.280599	0.105126	0.220967	0.685547	0.162443	0.883312
PRSS37	0.0874241	0.992078	0.0082029	0.931408	-0.0470469	0.797052	-0.0233813	0.8758	0.111104	0.898555
RPSA	0.087511	0.0487478	0.241785	0.00397561	-0.22375	0.880011	0.186137	0.0654422	0.325639	0.0747891
EYA3	0.0875244	0.824195	0.151536	0.686862	0.0848698	0.829151	0.226911	0.668595	0.0917791	0.949077
PEBP1	0.0875246	0.892537	0.0647664	0.950148	0.0891666	0.824829	0.140153	0.91557	-0.0173412	0.823989
ENTPD1	0.0875882	0.898408	0.103701	0.848348	-0.135737	0.679179	0.0366633	0.997118	0.291454	0.239384
CECR6	0.087618	0.970737	0.161707	0.807685	-0.0742017	0.754754	0.119885	0.866493	0.0700528	0.826581
MIA	0.0876275	0.916296	-0.132007	0.445784	0.208107	0.875093	-0.0216623	0.80457	0.0116821	0.916541
CDHR4	0.0876474	0.672345	-0.236939	0.656938	0.0311984	0.779886	0.0327027	0.808564	0.145478	0.52383
HNRNPH2	0.0876682	0.973393	-0.0884786	0.728888	-0.0827651	0.736687	0.00897684	0.93597	0.0218321	0.979778
TSKS	0.0877697	0.762216	-0.200705	0.676084	-0.203292	0.70271	-0.0294309	0.920679	-0.162263	0.755838
SPTBN5	0.0877895	0.811391	0.22697	0.488155	-0.0392499	0.994233	0.127116	0.687038	0.226774	0.476568
GGA3	0.0878042	0.836329	-0.252741	0.414698	0.0493995	0.920478	-0.283478	0.345075	0.111873	0.843447
HNRNPM	0.0878064	0.81537	-0.0798493	0.94162	-0.224478	0.735738	0.0425936	0.70388	-0.269138	0.831817
PARP8	0.0878396	0.635283	0.186412	0.449516	0.133245	0.529043	0.264272	0.423035	0.0641311	0.947683
GBAS	0.0878447	0.860644	0.153381	0.735367	-0.119897	0.831017	0.104124	0.837703	-0.052548	0.901519
CNTN1	0.087852	0.856429	0.0137576	0.951634	0.00902837	0.91032	0.338327	0.699054	0.512047	0.228636
OR1D5	0.0878642	0.636504	0.0722861	0.706612	0.105881	0.576448	-0.116346	0.891508	-0.296836	0.337021
C1orf122	0.0878834	0.633995	-0.0322097	0.944947	0.273933	0.226701	-0.126642	0.627238	-0.00649361	0.789613
EFR3A	0.0879031	0.942375	-0.167283	0.579159	0.119335	0.894131	-0.0218088	0.954147	0.0562135	0.784495
PRSS50	0.0879983	0.706408	-0.221829	0.590436	0.118763	0.637699	-0.00410976	0.858979	-0.0036293	0.899474
SMLR1	0.0879985	0.766999	-0.297608	0.466832	0.0466566	0.879686	0.194826	0.348553	0.40183	0.0671547
DEFB124	0.0880269	0.879378	0.018479	0.973484	-0.15122	0.668527	-0.199029	0.521889	-0.148535	0.661599
SLC15A5	0.0880396	0.836079	-0.0516163	0.572477	-0.101148	0.435128	0.00505823	0.98326	0.0926963	0.610726
NOX4	0.08805	0.876672	-0.110605	0.820693	0.288062	0.405401	0.00138079	0.894939	0.179231	0.374705
C21orf54	0.0880947	0.363463	0.108183	0.406828	0.187261	0.483863	-0.0200239	0.579579	0.222	0.254305
CEP41	0.0881182	0.699627	-0.170435	0.707726	-0.01162	0.941329	0.10964	0.406763	-0.035233	0.930169
TNC	0.0881588	0.962984	0.0529675	0.995912	-0.0065055	0.919292	0.353768	0.352624	0.202982	0.579306
LMNB1	0.0882199	0.979656	0.207853	0.892451	0.166987	0.885914	-0.128083	0.165091	-0.00207848	0.451597
ADAMTS1	0.0882213	0.793957	-0.0222823	0.999963	0.0486422	0.878247	-0.238951	0.338485	0.0404965	0.938341
SPDYA	0.0882376	0.910599	0.301362	0.587377	0.216625	0.836931	0.103038	0.963474	-0.191107	0.466431
PCP4	0.0882928	0.837972	0.120598	0.763677	-0.130516	0.779306	-0.20387	0.660218	0.319448	0.210324
ABCD4	0.0883167	0.821787	-0.0801115	0.847825	-0.0114207	0.979708	-0.0293844	0.85128	-0.144983	0.407004
ATP6AP1L	0.0883285	0.74405	0.369612	0.143092	0.0116803	0.880222	0.0178137	0.863971	0.306385	0.502646
TMEM185A	0.0883555	0.980195	-0.31869	0.133383	0.0486745	0.949097	-0.293216	0.388593	-0.22785	0.637538
SKIL	0.0883664	0.877353	-0.134639	0.778672	0.239889	0.586989	0.14934	0.669865	-0.248707	0.341661
COX15	0.0883667	0.475847	0.551764	1.88788e-05	0.273571	0.105687	0.326244	0.00786967	0.122083	0.700498
CHL1	0.0883786	0.900709	-0.297065	0.27041	-0.209923	0.497866	-0.505115	0.0204548	-0.0725706	0.720572
CPA1	0.0883925	0.639975	0.093669	0.671604	0.0957148	0.67852	-0.0118205	0.917277	0.107263	0.732103
CASP6	0.0884028	0.643468	-0.102207	0.934289	-0.352191	0.396323	0.0853905	0.93151	0.272615	0.541726
ENPP6	0.0884168	0.980585	-0.238738	0.345235	-0.054652	0.799508	0.0554115	0.950477	-0.0925442	0.785464
MAP7	0.0884399	0.924103	-0.332361	0.204718	-0.108092	0.731981	-0.0235178	0.894255	0.0513146	0.959351
EFHD2	0.0884405	0.88132	0.119838	0.815644	-0.271426	0.431152	-0.176318	0.729626	0.0781124	0.88389
SOX6	0.0884617	0.881109	-0.0498801	0.875836	-0.139737	0.695113	0.101395	0.878415	0.32487	0.234349
KRT73	0.0885335	0.860644	0.121906	0.803739	0.0809767	0.846589	-0.052093	0.571694	0.112449	0.990455
SCAF11	0.0885734	0.117746	0.226662	0.0611156	0.180747	0.0966707	0.304608	0.00684049	-0.171635	0.866558
ZNF436	0.088621	0.980149	0.0911638	0.99899	-0.0572364	0.732606	-0.080128	0.640084	0.0492494	0.971882
SAMD9	0.0886231	0.992653	0.0724695	0.989105	0.354118	0.430233	0.387632	0.248901	-0.117284	0.751542
PHF14	0.0886638	0.153076	-0.0228549	0.124147	0.231194	0.681599	0.29528	0.870277	0.182391	0.909985
ZNF569	0.088681	0.996764	0.289463	0.531852	0.037321	0.933373	0.0665703	0.767911	0.143484	0.400774
PPT2	0.0886956	0.872043	0.224976	0.552331	0.271124	0.437499	0.264219	0.518992	-0.156322	0.600627
C1orf170	0.088745	0.618514	-0.399032	0.32306	-0.275451	0.414136	-0.32383	0.236662	-0.601653	0.00862501
KCNH6	0.0888054	0.691866	0.0618636	0.74276	-0.0502696	0.955986	-0.267776	0.347612	0.0798176	0.862881
RCC1	0.0888691	0.262821	-0.0240929	0.332756	0.217911	0.0313204	-0.25269	0.427595	-0.0301229	0.167448
DPT	0.0889607	0.992078	-0.316297	0.0869258	0.230308	0.698215	0.162463	0.825694	0.170496	0.766951
LUC7L	0.0889687	0.936672	-0.0191003	0.881197	-0.121356	0.715561	-0.444893	0.0419159	-0.586842	0.0306624
ANAPC5	0.0890834	0.198805	-0.0868426	0.658983	-0.233805	0.971161	0.117372	0.261753	-0.103758	0.93354
CD82	0.0891503	0.66801	0.105966	0.627639	-0.123252	0.920075	-0.0670423	0.931406	0.0507151	0.908353
ESRP2	0.0891587	0.872897	-0.131101	0.713807	0.27837	0.498574	-0.389064	0.261798	0.0559335	0.873939
SH3BGRL2	0.0891735	0.614756	-0.172424	0.877604	-0.336934	0.491606	0.175655	0.65205	-0.0382535	0.857044
DPEP3	0.0892136	0.992563	0.0196268	0.911877	-0.0612621	0.772981	0.120664	0.798688	0.0391433	0.865056
DLX3	0.0892479	0.928863	0.114236	0.882805	0.0173306	0.95409	0.371308	0.328924	0.218361	0.71116
POPDC3	0.0893692	0.71491	-0.201366	0.6971	-0.20586	0.751375	0.15331	0.657854	0.0453779	0.859503
HIST1H4E	0.0894353	0.845584	-0.280637	0.654545	0.0587671	0.892881	-0.357881	0.491391	0.00583884	0.942583
MPZL2	0.08945	0.872043	-0.0418907	0.870833	0.0963054	0.887364	-0.0520519	0.90078	-0.0352411	0.849755
ZC3HAV1	0.0894665	0.980585	0.106404	0.999588	0.175397	0.890365	-0.183242	0.389921	-0.269735	0.209785
OR52M1	0.0894882	0.6902	-0.0670114	0.998559	-0.260214	0.608171	-0.118562	0.972965	-0.105136	0.884373
PHKG1	0.0894954	0.634148	0.0565939	0.778672	0.159523	0.463124	0.141757	0.414263	-0.108636	0.952386
SPESP1	0.0895239	0.432598	0.211469	0.202098	-0.0777352	0.861819	0.215796	0.264325	-0.111043	0.915379
UPK1B	0.0895426	0.829326	0.0421836	0.891943	0.243797	0.444085	0.350331	0.130584	0.105069	0.63459
LITAF	0.0895567	0.745848	-0.0205704	0.967719	0.102497	0.723667	0.155135	0.67317	0.0819837	0.820691
SPATA18	0.0896151	0.901904	0.306793	0.403646	0.0985367	0.895221	0.157832	0.954147	0.203483	0.809951
UBE2D1	0.0896308	0.812118	0.183613	0.608036	-0.134385	0.774407	0.0271771	0.899247	0.27929	0.200241
SAMD10	0.0896717	0.972415	-0.246074	0.240929	0.0499778	0.993229	0.00732649	0.879879	-0.376796	0.0700643
KIAA0232	0.089724	0.805544	-0.0439483	0.951456	0.132542	0.738874	0.551438	0.067114	-0.235462	0.439918
DENND1A	0.0897432	0.794269	0.152873	0.658785	0.336199	0.320476	-0.0493276	0.864873	0.287745	0.376246
PCMT1	0.0898645	0.977269	-0.0738175	0.67368	0.0152165	0.904076	0.00956062	0.94549	-0.0495488	0.866095
GABRG3	0.0898739	0.741914	-0.0367849	0.98408	0.43333	0.072804	0.317315	0.177885	0.123198	0.56145
TP53INP2	0.0899115	0.850859	-0.228348	0.476428	-0.304167	0.252159	-0.483368	1.60817e-05	-0.229655	0.0190816
KANSL2	0.089915	0.529855	0.295702	0.0856432	-0.185272	0.526125	-0.0391822	0.4422	-0.137316	0.407795
DDIT3	0.0899594	0.827691	-0.0646385	0.915057	0.0424387	0.938566	-0.291255	0.0167994	0.0705862	0.906811
PKHD1L1	0.089978	0.907766	0.0460717	0.967523	-0.118923	0.67343	0.0272323	0.79242	0.0877483	0.50499
AIG1	0.0900266	0.967302	-0.295929	0.234451	-0.1365	0.600388	0.0532716	0.980973	-0.131877	0.618525
ESRRG	0.0900316	0.705731	-0.181327	0.18349	-0.0953555	0.356993	-0.075746	0.301748	-0.144697	0.236082
MAP2K6	0.0900326	0.114328	-0.0723668	0.607939	0.0996516	0.233192	-0.0426735	0.380757	0.129843	0.576032
RASSF2	0.0900931	0.881062	-0.0675531	0.827207	-0.0472311	0.877939	-0.0812041	0.784621	0.246669	0.500972
ARX	0.0901581	0.992884	-0.0893826	0.642819	0.000520564	0.927435	-0.326486	0.114732	-0.168779	0.639791
CUL7	0.0901581	0.88954	0.141866	0.753098	0.163846	0.705991	0.0951948	0.745074	0.126039	0.604093
TSC22D4	0.0902242	0.790288	-0.0182669	0.99102	0.334133	0.21914	-0.0960792	0.831033	0.158662	0.525817
PCDHGB1	0.0902318	0.892598	-0.188858	0.448463	0.00873667	0.951221	0.164081	0.606625	-0.0564241	0.999373
CDH18	0.0902346	0.817451	-0.707954	0.00265835	-0.176749	0.653633	-0.25802	0.614471	-0.216953	0.647462
RAB11FIP1	0.0902818	0.926283	0.0728127	0.895906	-0.112677	0.544769	-0.120519	0.386514	0.0580615	0.934129
APOC3	0.0902841	0.793957	-0.0112695	0.981684	0.22517	0.497866	0.11311	0.651298	-0.050086	0.870701
TOLLIP	0.0903433	0.866306	0.104662	0.814475	-0.0697677	0.873344	0.20071	0.506434	-0.0253278	0.961888
TXNRD3NB	0.0903762	0.927689	-0.130853	0.767584	0.0457151	0.990233	0.324897	0.365068	-0.0220211	0.976399
GLB1L3	0.0903793	0.941539	-0.274402	0.156486	-0.280582	0.142181	0.243032	0.660462	-0.287352	0.178627
PPP1R3A	0.0904213	0.970075	0.240234	0.712629	0.21168	0.817741	0.116076	0.707216	0.284963	0.209359
ZFP92	0.0904695	0.964878	0.0115252	0.971215	0.0611855	0.989908	-0.183836	0.74848	0.082679	0.687946
USH2A	0.090521	0.907929	-0.175713	0.484864	-0.0876982	0.772532	0.198614	0.576149	0.124158	0.696001
MAPK13	0.0905751	0.927055	0.134775	0.830521	0.144632	0.789486	0.00278629	0.845088	-0.0527748	0.766998
NXPE3	0.0905777	0.597797	0.335505	0.109398	-0.018101	0.874912	-0.0435354	0.999847	0.0377689	0.689445
SRCIN1	0.0905873	0.663478	-0.0820131	0.970936	0.0889229	0.723329	0.195229	0.753456	-0.0530059	0.665148
PLEKHD1	0.0906409	0.924436	-0.0523829	0.918405	-0.10422	0.956411	0.178265	0.794727	0.119238	0.887056
LTK	0.0906726	0.476658	0.0903293	0.563667	0.0486966	0.637641	0.0187826	0.906342	-0.115043	0.415385
POLL	0.0906915	0.590032	-0.244665	0.716432	-0.253577	0.592105	-0.021822	0.94656	-0.0361219	0.898999
ADCK4	0.0907054	0.969445	0.0489014	0.976281	-0.430468	0.0468585	-0.114973	0.298192	-0.521932	0.00322137
DUSP16	0.0907417	0.4673	-0.279081	0.706632	-0.0753114	0.920534	0.0474435	0.753386	-0.218077	0.65911
CNEP1R1	0.0907882	0.881932	0.276234	0.418299	-0.25567	0.392013	-0.255534	0.649334	-0.0289991	0.984915
GATA5	0.0908381	0.854346	-0.167342	0.642064	0.335833	0.246289	0.0308172	0.859499	-0.327175	0.0565685
RNASE13	0.0908503	0.697886	-0.284254	0.791895	0.130307	0.530904	-0.0692477	0.975441	0.174185	0.455565
RDH14	0.0908629	0.96651	-0.176968	0.385717	-0.253131	0.228144	-0.165424	0.417656	-0.123935	0.536116
SLC25A42	0.0908752	0.665373	-0.231122	0.646741	-0.101005	0.922082	-0.26654	0.498289	-0.0739748	0.896223
PEX5	0.0909699	0.975761	-0.0984686	0.561966	0.112893	0.963	-0.207045	0.202744	-0.0851548	0.729245
SFN	0.0909724	0.982198	0.189087	0.892135	0.256929	0.684685	-0.0713158	0.357733	0.125964	0.845364
CYFIP1	0.0909885	0.204554	-0.0349115	0.578408	0.0896658	0.341519	0.436967	0.0571983	0.118095	0.776304
TMEM245	0.0909916	0.948204	0.10067	0.935829	-0.120901	0.625594	-0.0505519	0.811106	0.238949	0.468452
MRPS31	0.0910036	0.415065	-0.0418416	0.816704	0.319149	0.11646	0.299375	0.0899043	-0.144345	0.696001
RAG2	0.0910113	0.924585	-0.0478388	0.87788	0.0751509	0.949481	0.00515062	0.874161	-0.148978	0.983297
ODF4	0.091012	0.757078	-0.123116	0.927991	-0.00592559	0.999862	-0.15001	0.999847	0.102539	0.608799
ZFX	0.0910271	0.502026	0.122877	0.649457	0.209282	0.860889	0.10096	0.449793	0.0703749	0.88115
RUFY4	0.0910331	0.937457	0.250925	0.680741	0.216696	0.797052	0.180176	0.607781	0.110794	0.660506
C17orf82	0.0910696	0.474122	-0.134438	0.968338	-0.119508	0.984571	-0.382213	0.0217407	0.0135045	0.775774
ANKRD33	0.0910883	0.973841	0.352611	0.35924	0.211207	0.704984	-0.00820655	0.92432	0.343808	0.208562
LCLAT1	0.0910958	0.957917	-0.0769714	0.820098	0.0207264	0.979254	0.0983434	0.954147	-0.125644	0.63966
BUB3	0.091131	0.586887	-0.0916841	0.949023	-0.0694495	0.966008	0.146776	0.908289	0.0645121	0.834715
MTX2	0.0911553	0.68825	0.232776	0.254576	-0.341907	0.345619	0.058838	0.832965	-0.0916475	0.974441
THBS1	0.0911667	0.886896	-0.0553096	0.873466	-0.0146764	0.963991	0.0876093	0.954147	-0.17146	0.585691
ABHD17C	0.0912345	0.923719	0.188147	0.740978	-0.0456383	0.747718	0.240674	0.823044	0.0261031	0.853651
PGF	0.0912825	0.982198	0.40343	0.350696	0.175054	0.791492	0.216452	0.776334	-0.129256	0.47623
DPP8	0.0913513	0.741121	-0.0903785	0.850233	-0.0621463	0.977647	-0.0818112	0.850907	-0.373688	0.229352
STX10	0.0913781	0.906923	-0.0367968	0.835033	0.0530739	0.967737	0.0462461	0.87475	-0.391528	0.0790765
DPYSL4	0.0914389	0.923553	-0.101065	0.544074	-0.0171854	0.710068	-0.218391	0.371157	-0.0931795	0.694009
HOXC5	0.0914662	0.9102	0.325851	0.366585	0.146924	0.699097	-0.102094	0.406472	0.262331	0.612845
ADRA1A	0.091552	0.547455	0.257929	0.277558	-0.00574409	0.895136	-0.123069	0.912258	0.0766042	0.773289
BUD13	0.0915581	0.35684	0.186721	0.272999	0.184851	0.311406	-0.147337	0.639017	0.208462	0.324843
GAMT	0.0916611	0.881728	0.2458	0.525328	0.10159	0.854978	-0.207328	0.710182	-0.277653	0.5063
KBTBD13	0.0916726	0.696037	0.117139	0.587377	0.0010917	0.939945	-0.127099	0.976347	-0.343148	0.636355
PPAPDC1A	0.0916977	0.921405	-0.104381	0.592229	0.103412	0.963369	0.193385	0.713598	0.177411	0.561445
PRELID2	0.0917037	0.983904	-0.0429382	0.821635	-0.157253	0.514203	0.0356118	0.953702	-0.114436	0.800476
TRDN	0.0917149	0.906923	0.219993	0.604991	-0.222583	0.374606	0.0860752	0.803086	0.0636428	0.852386
COX5B	0.0917449	0.33435	0.391014	0.0325227	0.189258	0.224016	0.541062	0.00165377	0.25406	0.445344
METTL20	0.0918078	0.772659	0.550697	0.0153834	-0.0375148	0.920804	0.097243	0.997358	0.099025	0.963682
ZNF827	0.0919061	0.947807	-0.0620926	0.592506	-0.133932	0.408984	-0.0165819	0.636	0.165976	0.94685
CLDN23	0.0919191	0.857161	-0.0600953	0.503106	-0.0315042	0.581878	-0.310732	0.069402	0.110783	0.96839
ANO4	0.0919243	0.962984	0.20224	0.763748	0.0196389	0.938872	0.0760353	0.971159	-0.00745106	0.921972
RGS3	0.0919353	0.609684	-0.0704505	0.939273	0.164291	0.482315	0.0796799	0.67317	0.00386694	0.822277
CCDC34	0.0919399	0.966759	-0.142016	0.636603	0.182548	0.797815	0.201201	0.787421	0.0993843	0.987792
OR11H4	0.0919686	0.932946	0.0790016	0.918405	0.178814	0.742415	0.127757	0.782516	0.261697	0.314748
C17orf51	0.0919942	0.989056	0.0510713	0.958165	-0.417718	0.10096	0.338667	0.77521	-0.0684834	0.355169
ZBTB33	0.0920176	0.93309	-0.625173	0.00724899	0.084835	0.942447	0.23364	0.414029	-0.293252	0.440962
RABEP1	0.0920688	0.907714	0.11162	0.975681	-0.166759	0.376079	0.0907553	0.926402	-0.254188	0.369466
C7orf66	0.0920729	0.901517	-0.0325562	0.906499	0.022931	0.993752	0.186972	0.452636	0.286639	0.22117
SLC9A3R1	0.0921214	0.933241	-0.250862	0.178002	0.000481905	0.807992	-0.19512	0.165924	-0.102775	0.518918
P2RX3	0.0921995	0.696037	-0.263406	0.623506	0.17346	0.444085	0.152884	0.58011	0.130594	0.485928
FAT4	0.0922865	0.999749	0.429242	0.184516	-0.102255	0.512274	0.0705489	0.904614	0.0652811	0.983038
ZNF534	0.0923247	0.837941	0.0556161	0.826979	0.0336469	0.762103	0.278041	0.499614	0.0225316	0.896765
CTLA4	0.0923254	0.958763	0.275123	0.489116	-0.0133126	0.858406	0.030095	0.959271	0.000610957	0.961658
CHRNG	0.0923586	0.941539	0.157752	0.947234	0.154416	0.955226	0.181916	0.614564	0.0604599	0.869593
PTPRR	0.092372	0.769475	0.157219	0.556736	0.237365	0.428322	0.111369	0.404829	0.154487	0.143942
PIGQ	0.0923831	0.116902	0.0667209	0.258956	-0.0679565	0.531121	-0.0621106	0.488314	-0.467322	0.210324
C17orf62	0.0923954	0.960735	0.161697	0.864396	-0.41752	0.0553466	-0.144296	0.259944	-0.544977	0.00101726
KLB	0.0924008	0.923551	0.29566	0.432787	0.315643	0.416953	0.142742	0.99647	0.085508	0.881422
OR10G2	0.0924019	0.868573	0.294226	0.351398	0.246649	0.47063	0.362635	0.166821	-0.043078	0.983038
PAX8	0.0924414	0.86185	-0.127029	0.701313	0.0193895	0.993752	-0.0140327	0.952774	0.0498103	0.86072
MEF2D	0.0924866	0.944202	0.0301515	0.988693	0.0713977	0.984571	-0.0529886	0.958392	0.0382395	0.880445
TCL1A	0.0924949	0.898398	-0.0870581	0.556957	-0.147511	0.424104	0.0140045	0.88343	0.0482777	0.981456
B2M	0.092496	0.77188	-0.171601	0.732334	0.260623	0.422151	0.0315775	0.658609	-0.143371	0.955566
ACTN4	0.0925668	0.937352	0.0794129	0.918771	-0.129894	0.469375	0.120146	0.859844	0.0672076	0.787276
PREX1	0.0925717	0.957917	0.41291	0.220654	-0.074296	0.771568	-0.133514	0.647499	-0.140532	0.58214
FAM175B	0.0925945	0.763048	-0.111515	0.433118	0.0291163	0.712354	-0.17204	0.684197	-0.223026	0.776472
TENM3	0.0926011	0.984823	-0.056442	0.673589	-0.119239	0.544741	0.00805861	0.882893	0.231734	0.474742
OR5W2	0.0926259	0.949835	-0.0246765	0.951456	0.130316	0.844813	0.121116	0.496562	0.0316579	0.502646
AADACL4	0.0926406	0.886896	-0.103673	0.499321	0.147592	0.986201	0.193217	0.907887	0.291378	0.490006
DDX19B	0.0926457	0.957135	-0.0232741	0.864396	-0.209141	0.41999	-0.149742	0.64596	0.175008	0.523553
TUBG1	0.0926681	0.532831	0.204445	0.329388	0.127724	0.689543	0.0133619	0.643319	-0.099567	0.933604
TMEM8B	0.0926989	0.824195	-0.161096	0.716207	0.0134027	0.963369	0.0126297	0.956465	0.00336238	0.950416
OR2D3	0.0927216	0.937636	0.0189503	0.968338	0.145294	0.86595	-0.198886	0.60279	0.460197	0.0285144
TIMM17A	0.0927771	0.637512	0.432203	0.0451579	-0.144912	0.885845	0.114068	0.632603	-0.262735	0.376176
SLC24A1	0.092788	0.570633	0.146015	0.426443	0.060762	0.705162	0.525289	0.00560652	0.264519	0.295002
ZNF414	0.0927892	0.988888	0.0584887	0.95726	-0.201885	0.429427	0.0213814	0.873714	-0.245413	0.303957
FAM19A2	0.0928107	0.897779	0.0260456	0.993755	0.117558	0.887797	-0.124502	0.964532	-0.163726	0.880835
C9	0.0928519	0.765622	0.020752	0.831308	-0.264355	0.460954	-0.133016	0.971159	-0.273791	0.461762
MIOS	0.0929049	1.21546e-05	0.178818	5.60236e-05	-0.0736491	0.0244029	0.0676812	0.000106119	0.147108	0.060929
RALGAPB	0.0929131	0.371992	0.198199	0.799269	0.603829	0.352764	0.333861	0.900153	-0.323833	0.0383347
VGLL1	0.0929222	0.972519	-0.202403	0.348322	-0.0187397	0.807198	0.0214028	0.966505	-0.0741405	0.866982
DHCR24	0.0929427	0.927895	0.238463	0.733601	-0.109188	0.549219	-0.0119562	0.723525	-0.0922308	0.718986
SCG5	0.0929493	0.91877	0.00744156	0.978189	0.1432	0.837994	0.0104278	0.951009	0.186061	0.486182
LHX1	0.0929831	0.589734	-0.0817249	0.9899	-0.124805	0.94928	0.0264753	0.999905	0.121503	0.959351
OFD1	0.0930097	0.678894	0.15382	0.865866	0.260393	0.98193	0.0568266	0.770473	-0.334909	0.113588
NRXN1	0.0931256	0.988264	-0.181857	0.416533	-0.0353735	0.792929	0.115135	0.987886	0.234948	0.443221
PRPH	0.0931272	0.725412	-0.108492	0.852542	-0.0535701	0.985955	-0.283961	0.168034	-0.0462879	0.68935
FAM133A	0.0931381	0.879183	0.145127	0.998202	-0.0287607	0.633934	-0.0826777	0.573438	0.147202	0.702239
FSIP2	0.0931419	0.806698	0.0460661	0.893839	0.165464	0.652773	0.10859	0.654684	-0.012248	0.963533
CRABP1	0.0931586	0.525329	-0.0268033	0.851051	0.0947518	0.594313	-0.0333743	0.879735	0.0665482	0.611496
PCDHA11	0.0931673	0.747544	-0.000193273	0.985692	0.141022	0.734821	0.237917	0.383606	0.258947	0.353656
MORF4L2	0.0931924	0.252595	0.0690152	0.336315	0.163955	0.575997	0.0234229	0.165091	0.121569	0.866122
RDH5	0.0932316	0.964028	0.364024	0.329431	-0.00898096	0.940422	0.198664	0.89991	-0.225335	0.221703
ATP5G3	0.0932565	0.864302	-0.025006	0.964481	-0.0181898	0.980675	-0.120187	0.546869	0.0411612	0.964391
FBXL13	0.093296	0.58384	0.152343	0.458592	-0.0774764	0.99012	0.105151	0.566432	0.260151	0.249109
SEC23B	0.09335	0.79351	0.066397	0.874852	0.176247	0.628918	0.439907	0.162066	0.204684	0.653876
GNG4	0.0934227	0.782934	0.187128	0.999588	-0.0998996	0.402477	0.0300183	0.875258	-0.0226817	0.840112
GRM6	0.0934863	0.864302	-0.383855	0.0416967	-0.122186	0.46591	0.110611	0.858189	0.0491183	0.770967
LILRB4	0.0935095	0.711974	-0.304422	0.466453	-0.102653	0.927948	0.265277	0.118632	0.153299	0.267604
MAP4K2	0.0935723	0.598034	0.279463	0.249668	0.318139	0.129032	-0.0931695	0.390282	0.322274	0.729494
ABCF3	0.0936581	0.900628	0.107873	0.864337	0.204909	0.676187	0.23148	0.478647	-0.262912	0.322649
C10orf25	0.0936705	0.812465	0.117629	0.779728	-0.034932	0.998947	0.0529824	0.937053	-0.10964	0.941436
MAP3K13	0.0936805	0.907754	-0.326997	0.209321	-0.311723	0.221975	-0.111453	0.798688	0.149219	0.657526
VPREB1	0.0938199	0.951092	-0.389393	0.0865253	0.0837595	0.945741	-0.0365646	0.684197	0.0266614	0.870954
VPS37B	0.0938527	0.788839	-0.431852	0.111281	-0.3699	0.248101	-0.159738	0.569064	0.1247	0.979778
DHDDS	0.0938821	0.102911	0.128809	0.512879	-0.0907495	0.59722	-0.13968	0.569615	-0.108031	0.849875
CRYBA2	0.0938934	0.824025	-0.0623278	0.50284	0.163248	0.986871	0.173932	0.828918	0.159176	0.733091
MFSD6L	0.0938942	0.808825	0.0724687	0.852586	-0.0130193	0.991624	0.236242	0.566432	0.117612	0.875542
CHRNA2	0.0939128	0.794567	-0.332067	0.323481	0.0237298	0.942081	0.088542	0.780193	-0.133559	0.813076
HLA-DQA2	0.093918	0.765622	0.153201	0.602591	-0.276575	0.431155	0.0705477	0.555327	-0.11594	0.999102
RNF34	0.0939958	0.826562	-0.0514548	0.931665	0.168204	0.656561	-0.196805	0.498627	-0.128395	0.727119
PXK	0.094	0.923388	0.0285358	0.982685	0.116422	0.88985	-0.229625	0.423491	0.308708	0.299333
ARNT2	0.094092	0.504345	0.275126	0.14086	0.109808	0.449791	-0.139071	0.74848	0.182386	0.57575
CORT	0.0941037	0.887747	-0.55086	0.186937	-0.0218986	0.977191	-0.402161	0.420625	-0.0256976	0.901169
C6orf132	0.0941404	0.992884	-0.112611	0.617863	-0.209525	0.402481	-0.248763	0.273904	0.321635	0.220784
C19orf47	0.0942171	0.799879	0.167221	0.680256	0.0556875	0.878447	0.0790924	0.990854	0.118077	0.978803
AMDHD1	0.0942228	0.895663	0.16569	0.716207	0.164846	0.728922	0.231981	0.579578	0.0189951	0.971001
OR2C1	0.0942903	0.679615	-0.0432845	0.949516	0.182605	0.325562	0.108817	0.573018	0.143836	0.403196
ZBTB18	0.094334	0.907754	0.229602	0.651859	0.0145029	0.973189	-0.448604	0.122706	-0.164858	0.559969
SLC22A9	0.0943494	0.878887	0.215794	0.544855	0.0761399	0.898867	0.113808	0.802004	0.180729	0.585229
EXPH5	0.0943573	0.959385	-0.11071	0.712585	-0.280435	0.310481	-0.0769346	0.83368	-0.0176499	0.955558
BARHL2	0.0943616	0.824906	0.0575121	0.864713	0.106406	0.785082	0.334898	0.294199	-0.00293415	0.910538
MTMR2	0.0943866	0.793957	-0.0557652	0.95726	0.104926	0.748029	-0.0694607	0.924669	0.0738554	0.804072
LIX1	0.094407	0.832738	-0.257749	0.530318	0.00427539	0.977459	-0.0516271	0.937675	-0.0796346	0.866982
RABL3	0.0946267	0.982671	-0.135195	0.587028	-0.0604815	0.769645	-0.1535	0.450604	0.37355	0.221448
PYGO2	0.0946867	0.807018	-0.0195358	0.987498	-0.111711	0.904419	0.0958769	0.939161	0.0775674	0.999102
PDHA2	0.0947067	0.708336	0.167273	0.577088	0.132735	0.614655	0.491045	0.130776	0.206601	0.631945
OR51D1	0.094729	0.829812	0.0637905	0.887442	-0.1692	0.655859	-0.0376452	0.981959	-0.164908	0.70933
CACNA1C	0.0947293	0.983649	-0.176903	0.394579	-0.00950728	0.821797	-0.0110656	0.997118	0.0256041	0.814532
C2orf49	0.0947317	0.846332	0.168775	0.98408	0.628487	0.0410773	0.428746	0.59948	0.413923	0.28899
C20orf195	0.0947377	0.96762	-0.0655224	0.690553	-0.20303	0.29025	-0.0682985	0.628203	-0.156571	0.51934
THNSL2	0.0947576	0.680395	0.00890376	0.872729	0.139365	0.615471	0.142478	0.670373	0.330124	0.120126
CPD	0.0947752	0.0577319	0.0432629	0.0652267	0.134868	0.0674061	0.197903	0.0463385	0.254859	0.111329
KRT7	0.094786	0.800556	-0.0188371	0.982893	-0.121977	0.903863	0.334659	0.450704	-0.046009	0.933604
SOST	0.0948161	0.724032	0.256353	0.389432	0.25456	0.331177	0.10023	0.959327	0.132743	0.919651
C1orf180	0.0948211	0.970363	0.0941712	0.984223	0.331175	0.544769	0.012899	0.975353	-0.0880826	0.930386
PPP1R13B	0.0948396	0.813315	0.0754043	0.826979	-0.363537	0.0537256	-0.0165212	0.779057	-0.188728	0.475513
ITLN2	0.0949136	0.762001	0.462522	0.0737282	0.0237388	0.913152	-0.0777911	0.677581	0.478371	0.19976
KRTAP4-3	0.0949162	0.881728	0.070636	0.880061	0.0158228	0.999026	-0.0392332	0.975353	-0.0220116	0.872939
RNF113A	0.0949505	0.366346	-0.0676391	0.963275	-0.120843	0.920075	-0.199298	0.474146	-0.351363	0.0997676
PAK1IP1	0.0949807	0.244847	-0.215349	0.982915	0.211608	0.0445064	-0.38876	0.85128	-0.140212	0.324274
PIP5K1B	0.0950532	0.883179	-0.0458008	0.950907	-0.218685	0.501093	0.420694	0.087133	0.235154	0.259226
S100A1	0.0950853	0.997694	-0.102859	0.747762	-0.0262306	0.850218	-0.129126	0.697572	-0.000714549	0.978719
THAP10	0.0950975	0.956788	0.145182	0.842149	0.383425	0.191296	0.18176	0.944223	0.166933	0.91967
CLC	0.095112	0.923901	0.234215	0.52073	0.0860232	0.918191	0.430703	0.0431382	0.185458	0.44389
TUBAL3	0.0951771	0.880488	-0.19896	0.263431	-0.103516	0.493383	0.226143	0.707167	-0.0341716	0.874474
CATSPERG	0.0952977	0.892043	0.0252472	0.980457	0.130418	0.795331	-0.046174	0.870005	0.0425655	0.999276
CNGA1	0.0953424	0.704239	0.215182	0.444565	0.348602	0.148209	0.155178	0.49304	-0.0166213	0.894064
TRIM17	0.0953492	0.899606	0.20522	0.729267	-0.0956023	0.743875	0.283061	0.487868	0.0327558	0.995662
NOL11	0.0953736	0.598742	0.262922	0.0165034	0.105539	0.473174	-0.239863	0.680936	0.108104	0.666562
C14orf180	0.095386	0.881062	-0.0853086	0.846101	-0.104339	0.792929	-0.113573	0.699054	0.068244	0.999373
CPVL	0.0954353	0.956334	0.0638426	0.997026	-0.152805	0.556468	0.0246795	0.96865	0.2585	0.294123
SNN	0.0954585	0.881728	-0.127514	0.642227	0.218795	0.626755	-0.247211	0.236662	0.0772136	0.999276
CGREF1	0.095491	0.891487	-0.187133	0.461063	-0.20194	0.463124	0.0165732	0.952952	0.0739327	0.852386
SIK2	0.0954933	0.760606	-0.145338	0.737014	-0.280075	0.440409	-0.149548	0.773726	0.119852	0.867973
PPM1E	0.095506	0.745495	-0.135292	0.74293	0.0869869	0.780307	0.0829912	0.975353	0.123344	0.889776
ZBTB5	0.0955063	0.841033	0.25422	0.340321	0.201838	0.515238	0.208076	0.6775	0.15859	0.820005
LHPP	0.0955114	0.88007	0.106998	0.833623	-0.089094	0.840728	0.117323	0.569615	0.298195	0.163674
DNAJC10	0.0955321	0.762319	-0.190131	0.656246	0.52188	0.0433841	0.0527403	0.85073	0.134119	0.635791
MAP3K15	0.0955712	0.677832	0.0446419	0.864221	0.175113	0.527195	-0.221166	0.789331	-0.0102608	0.988353
ECH1	0.0956764	0.81698	0.125244	0.679999	0.0228985	0.867409	-0.0319449	0.886974	0.00504361	0.970217
CD200R1	0.0956824	0.711974	0.258291	0.328593	-0.109323	0.891449	0.0616889	0.888076	0.322245	0.250641
POLA2	0.0957036	0.162269	-0.114454	0.813424	0.215018	0.0491401	-0.0840484	0.413251	0.0205377	0.52852
RAB17	0.095762	0.867908	0.0550934	0.918806	0.00580758	0.978708	0.20033	0.418226	-0.107572	0.880496
TLE2	0.0957913	0.886026	0.0907617	0.899449	0.140151	0.816564	0.112692	0.862655	-0.0512872	0.868206
TMEM125	0.095866	0.881932	-0.0302471	0.935829	0.377054	0.298736	0.17231	0.661449	-0.0508177	0.923639
DKKL1	0.0958819	0.714057	0.0320086	0.905853	-0.057922	0.983232	0.418746	0.155423	-0.0581828	0.873939
PDCL	0.0959184	0.00995138	0.612502	4.7031e-06	0.456111	3.94774e-05	0.762564	5.51586e-08	0.165789	0.437086
PAX7	0.0959465	0.816736	-0.0286328	0.565542	-0.202626	0.219123	0.117173	0.896575	0.0159565	0.787471
CNST	0.0959474	0.984514	-0.274564	0.252015	0.0554959	0.946253	-0.0267533	0.822007	0.00552736	0.536116
LRP5L	0.0959597	0.962984	0.0137815	0.936143	-0.208355	0.436437	-0.0255162	0.758484	0.148156	0.81806
GBA2	0.095988	0.863132	0.170334	0.697215	-0.0134435	0.964836	0.00756898	0.985809	0.0847233	0.719383
CALCOCO1	0.0959961	0.768017	0.115599	0.669805	-0.07395	0.91093	-0.15694	0.423383	0.0409642	0.999102
GCLM	0.0960033	0.951994	0.193205	0.835239	-0.0296558	0.746003	0.0886161	0.990532	-0.215727	0.464282
NPC1	0.0960603	0.65388	-0.413686	0.236863	-0.0248991	0.941329	0.00941778	0.60279	-0.101397	0.998361
HNRNPU	0.0961003	0.939635	-0.105857	0.555688	-0.046867	0.724715	-0.0358088	0.480107	0.0805058	0.766951
LIAS	0.096123	0.566747	-0.0608454	0.0737282	-0.203642	0.0257229	0.0452905	0.0726484	-0.634074	0.000396767
ASTN2	0.0961995	0.94132	0.0513637	0.981104	-0.109666	0.718905	-0.117061	0.607923	0.144204	0.766357
ZG16B	0.0962025	0.559276	-0.105477	0.989083	-0.131291	0.971161	0.0256345	0.933071	-0.0514159	0.878439
SHISA7	0.0962112	0.788624	0.0487242	0.894294	-0.20964	0.663874	-0.0943552	0.905991	-0.0532353	0.881491
CHRAC1	0.0962365	0.941539	-0.129295	0.470533	0.232226	0.765018	-0.109267	0.233436	-0.260678	0.0910946
LGI2	0.0962446	0.96762	0.151081	0.861523	-0.129672	0.650466	0.111849	0.961329	0.102822	0.993435
ZBED3	0.096253	0.843287	0.0386703	0.94393	0.098495	0.779479	0.250679	0.840306	-0.00953845	0.77749
C19orf33	0.096275	0.886162	0.0911241	0.905163	-0.0429042	0.902855	0.073314	0.84906	0.00177085	0.987308
ZNF583	0.0962861	0.988575	-0.0349211	0.803118	-0.212268	0.391185	-0.155065	0.608933	0.0045662	0.989831
SMCO2	0.096288	0.788624	0.00725784	0.986033	0.222969	0.499502	0.128219	0.962344	0.241459	0.786274
MACC1	0.0963494	0.9657	0.109218	0.91661	-0.0883727	0.672371	0.119033	0.7865	0.11447	0.78727
RBBP9	0.0963953	0.983887	-0.000381819	0.818066	-0.00904796	0.858406	-0.00678929	0.630619	-0.171257	0.324425
MPZ	0.096416	0.973841	0.0145085	0.820404	0.278515	0.64404	0.0213496	0.748005	-0.0432134	0.656915
MC4R	0.0964339	0.77671	-0.079948	0.91035	0.15723	0.675858	0.0720701	0.850646	0.195898	0.57782
ARMC12	0.0964489	0.668129	0.120617	0.620237	-0.497094	0.069157	0.0849755	0.606625	0.0105232	0.753561
A4GALT	0.0964929	0.664031	-0.0569492	0.958165	0.10764	0.704502	0.155896	0.371157	0.0743301	0.754576
DPYSL3	0.0965349	0.955496	0.15911	0.922358	0.0944437	0.974555	0.0907396	0.965559	0.146159	0.849692
RAB3D	0.0965395	0.897779	-0.224813	0.52073	-0.179888	0.576288	-0.0881379	0.87475	-0.0747626	0.809343
CHD7	0.0965705	0.366417	0.171462	0.215452	0.296514	0.0787875	0.147586	0.294657	-0.0229295	0.82255
OR10H4	0.0965799	0.835986	-0.166813	0.712355	0.0159848	0.976373	-0.0487211	0.955472	-0.083238	0.955558
WEE2	0.0965967	0.957022	0.209071	0.709325	0.0810453	0.973189	0.0808141	0.889993	-0.0155745	0.957645
AKIP1	0.0965984	0.892801	0.256657	0.571868	-0.102888	0.821797	-0.126432	0.491785	0.0767409	0.951892
AGR2	0.0965993	0.917238	-0.161304	0.515693	-0.215728	0.407812	0.0299127	0.983467	0.0975201	0.966201
ERG	0.0966007	0.845441	-0.0463241	0.95726	0.171167	0.663271	-0.0446391	0.794405	-0.00199155	0.741863
ZBTB3	0.0966451	0.975761	0.190405	0.787668	0.138514	0.888154	-0.00735277	0.757647	-0.0683315	0.816074
PRCP	0.0966577	0.902371	0.181552	0.732808	0.389709	0.252391	0.171663	0.575747	0.11196	0.654672
RIN1	0.0966967	0.803176	-0.0657987	0.80127	0.199461	0.513051	0.065121	0.824586	-0.333587	0.0657108
SNX31	0.0966967	0.626366	0.233234	0.314292	0.196416	0.412856	-0.000245068	0.974646	-0.0678846	0.78809
WNT8B	0.0967271	0.820547	0.0819792	0.869422	-0.0874121	0.876378	0.107345	0.943798	-0.0537975	0.787306
GDPD3	0.0967461	0.500258	-0.20256	0.746997	0.218095	0.275063	-0.0862459	0.653985	0.00363111	0.893365
MRPS5	0.0967529	0.374731	0.0308833	0.542465	-0.0160567	0.74146	0.00320467	0.163379	0.123673	0.219726
GNG11	0.0967924	0.992563	-0.179214	0.463706	-0.407581	0.0359567	0.235408	0.274012	0.0410323	0.655816
CASS4	0.0967995	0.831953	0.154646	0.667235	-0.282972	0.356844	-0.0294467	0.8588	-0.132686	0.712775
WDR70	0.0968043	0.411257	0.260665	0.133828	0.00371398	0.621004	-0.176025	0.584235	0.00143419	0.37019
PROKR2	0.0968081	0.649844	0.183498	0.448951	-0.00140832	0.898867	0.0705408	0.565851	0.0674667	0.654518
CASP8	0.0968093	0.924103	-0.0844275	0.845851	-0.113601	0.713907	0.0033881	0.785236	-0.441961	0.366762
DNAJB4	0.0968381	0.961227	0.159237	0.828326	0.0254914	0.963369	-0.271842	0.140868	-0.062473	0.748504
INSL3	0.096868	0.958166	0.0264319	0.965568	0.147632	0.836931	-0.0393987	0.746785	0.00306944	0.930684
DZANK1	0.0968711	0.999894	-0.269259	0.239992	-0.326963	0.153073	-0.235367	0.36561	0.226955	0.36383
OR5B21	0.0968883	0.779715	0.0757453	0.79746	-0.088857	0.916672	-0.092661	0.858189	-0.22437	0.600627
CDK9	0.0969542	0.281628	0.221699	0.142769	-0.0978019	0.998822	-0.014378	0.797772	0.0243475	0.829434
EIF2AK2	0.0969835	0.882951	-0.124654	0.740978	-0.0701464	0.854978	-0.0545378	0.973828	0.164636	0.410062
ASGR2	0.0969997	0.898626	-0.186731	0.482572	0.0935475	0.936393	-0.0828859	0.705724	-0.0625407	0.789877
RBFOX3	0.0970241	0.828941	-0.159788	0.716814	-0.118707	0.830018	-0.353041	0.114624	0.0953042	0.951366
MAMDC2	0.0970265	0.736125	0.228718	0.45176	0.0294952	0.867603	0.117298	0.919117	0.423146	0.176449
AOC2	0.0970834	0.983153	0.0284084	0.985737	-4.65244e-06	0.997824	-0.484351	0.00104548	-0.203767	0.190691
MRM1	0.0971175	0.647487	-0.296424	0.362596	0.342324	0.142359	-0.944051	9.53438e-07	-0.290413	0.136056
UNC13A	0.0972247	0.629789	0.0747608	0.718897	0.00765589	0.818032	0.233597	0.455079	0.114846	0.761136
CAMK2D	0.0972622	0.888019	-0.284998	0.399805	-0.0735134	0.887319	-0.00702254	0.963716	-0.0898033	0.784351
KRT37	0.0972669	0.929201	-0.0501782	0.830706	0.092513	0.9474	0.216279	0.484245	-0.173711	0.761531
FDX1	0.0973137	0.71915	-0.0702404	0.882909	-0.0324031	0.937283	0.322831	0.0460504	0.121396	0.744852
PRKG2	0.0973938	0.792168	0.0794396	0.81269	0.0794465	0.854432	0.0837594	0.550331	0.32412	0.0531104
RAC3	0.0974226	0.835986	0.210703	0.615472	-0.372983	0.249743	0.0667013	0.974456	-0.0472224	0.938395
RSBN1	0.0974543	0.869356	0.366707	0.249133	0.286122	0.385569	0.0484469	0.690088	0.0501048	0.890406
CTNND2	0.0974824	0.824195	0.0859855	0.844914	-0.0468754	0.523218	0.0334853	0.895867	-0.131423	0.536821
FOXI1	0.0974932	0.855631	-0.130583	0.680741	-0.0817751	0.80449	0.035449	0.911632	0.0169134	0.946513
HIF3A	0.0974987	0.816631	0.41188	0.139784	0.0599663	0.893342	-0.0708042	0.948182	0.0616867	0.776472
MURC	0.097558	0.744439	-0.0562167	0.968337	-0.139966	0.725937	-0.035298	0.930012	0.224641	0.353656
GPR98	0.0975668	0.534228	-0.384711	0.380313	0.125832	0.494084	0.139462	0.482527	0.160563	0.494349
NR0B2	0.0975791	0.954962	0.0150573	0.828137	0.074801	0.952741	-0.0309474	0.508904	-0.0776647	0.47537
C10orf68	0.0975865	0.990486	0.178813	0.819973	-0.199732	0.393779	0.0181285	0.971159	-0.102586	0.886693
UNK	0.097594	0.956788	-0.00571741	0.791614	-0.148115	0.5286	0.223603	0.886012	-0.00574976	0.646735
POP5	0.0976176	0.0302199	-0.0557782	0.831785	0.192962	0.0295228	-0.0267105	0.851303	-0.0623896	0.95953
PLS1	0.0976597	0.658545	0.141769	0.567997	-0.0233349	0.926127	0.143178	0.681175	-0.0320141	0.931504
OCIAD2	0.0976693	0.843178	-0.302978	0.341764	0.0441326	0.8955	-0.0906856	0.910701	-0.137351	0.854882
OAZ3	0.097673	0.806996	0.237342	0.521888	-0.103031	0.867581	0.140499	0.805789	-0.24604	0.403801
SPAG1	0.097744	0.850806	0.209712	0.671001	-0.173748	0.650418	0.134938	0.858979	0.182607	0.613573
EVI5L	0.0977566	0.664875	-0.141292	0.845587	0.156086	0.554138	0.251473	0.352878	-0.464534	0.063493
HIST1H2BM	0.0978249	0.794269	-0.0186261	0.571868	-0.046701	0.462137	-0.0348589	0.879924	-0.29779	0.357605
FBXL8	0.0978868	0.980149	0.170772	0.863321	-0.175313	0.370543	0.239276	0.510156	-0.196638	0.550063
GNAT3	0.0979299	0.983887	-0.0646659	0.728888	-0.0606197	0.772353	0.0163799	0.961232	-0.0494143	0.802316
ME2	0.0979613	0.863333	0.00609122	0.987782	0.0481751	0.959846	0.160839	0.622627	-0.277002	0.464929
CHRNA1	0.0979675	0.877707	-0.126604	0.609594	-0.0454069	0.901199	-0.00687593	0.909691	-0.105983	0.773215
PLEKHM3	0.0979767	0.762135	0.228396	0.426461	0.19637	0.535008	-0.253981	0.863179	-0.300548	0.809343
OR13C8	0.0979875	0.98296	-0.0178142	0.837594	-0.0848718	0.661315	0.183275	0.669907	-0.191107	0.662161
ST14	0.0980711	0.742646	-0.0572934	0.380313	-0.0898341	0.303894	0.20001	0.930384	0.0279221	0.866366
TEX36	0.0981234	0.887314	-0.138514	0.656659	0.0261679	0.99888	0.162807	0.513888	-0.0661606	0.956087
TTLL5	0.0981312	0.969723	-0.280347	0.275021	-0.440449	0.0163615	0.176397	0.598882	0.170319	0.388102
PPDPF	0.0981649	0.895128	-0.0532016	0.835124	0.02121	0.998686	-0.289259	0.147488	-0.1753	0.352888
FAM221A	0.0981801	0.961437	-0.203837	0.554423	0.301965	0.629313	0.200768	0.717628	-0.0774342	0.835177
SERPINA11	0.0982292	0.760152	-0.220923	0.124213	-0.00294327	0.616622	-0.183418	0.174568	0.100834	0.995289
NRTN	0.0982322	0.89019	-0.0802094	0.775505	0.150585	0.825184	-0.220596	0.370786	-0.0392017	0.749785
NCEH1	0.0982881	0.935476	-0.0474873	0.793577	0.0878301	0.909675	0.0579004	0.90855	0.189828	0.703894
CD46	0.0983142	0.89019	0.053794	0.996988	-0.00639293	0.950754	-0.041987	0.9883	-0.0615378	0.96839
ZNF140	0.0983197	0.957022	0.0679255	0.956279	-0.301363	0.133603	0.0277586	0.8543	0.112978	0.491979
IGLL1	0.0983243	0.879995	0.102003	0.869927	0.0165246	0.990589	-0.0666819	0.760595	0.100786	0.792517
MALL	0.0983331	0.595193	0.133681	0.259583	-0.349364	0.634895	0.116101	0.703275	0.0357366	0.873939
AGO2	0.0983372	0.936119	0.186732	0.949023	0.0382861	0.822699	-0.0892825	0.54318	-0.259574	0.203978
SVIP	0.0983685	0.728292	0.199714	0.556489	-0.034052	0.893859	0.0666839	0.969632	0.0873232	0.959351
TRIML1	0.0983686	0.906923	-0.378319	0.0592996	-0.10822	0.456704	0.382446	0.304547	-0.101594	0.839811
SAMD7	0.0984056	0.897779	-0.0718905	0.802356	0.221485	0.659872	-0.0996998	0.708948	0.379998	0.217779
FAM200B	0.0984489	0.993016	-0.01828	0.862702	-0.132376	0.554638	0.0594344	0.891508	0.0726224	0.829252
HAPLN4	0.0984675	0.871386	-0.019391	0.92358	0.0446828	0.847452	-0.0627511	0.713762	-0.035205	0.743207
TNFSF18	0.0984958	0.969445	-0.0543639	0.76121	0.0839947	0.983083	0.100007	0.864735	0.271962	0.249109
RALGPS1	0.0985242	0.977837	0.0360924	0.92358	0.0108851	0.901055	0.210128	0.866047	0.0543016	0.916092
IGFALS	0.098591	0.812228	-0.0364528	0.958982	-0.235506	0.515238	0.0928624	0.963635	-0.041316	0.689558
AADACL3	0.0986199	0.86677	-0.0277619	0.955278	-0.69504	0.000203653	0.163965	0.756009	0.191922	0.52173
SNAP29	0.0986546	0.940642	0.118347	0.98796	0.0917784	0.977664	-0.021438	0.720134	0.155756	0.826581
GDF9	0.098656	0.942862	0.0778763	0.986248	-0.138771	0.477758	0.0571141	0.947715	0.0255309	0.978554
ZBTB12	0.0986771	0.831844	0.154379	0.999841	0.120049	0.974223	0.209517	0.416314	0.0729176	0.476441
EIF4E	0.0987312	0.0151648	0.334222	4.14777e-05	0.18982	0.00315985	-0.00888477	0.00898441	-0.0220304	0.222003
PRSS42	0.0987506	0.826503	0.222716	0.529651	0.249227	0.463752	0.224623	0.411302	0.0800989	0.643123
REP15	0.0987781	0.523172	0.105426	0.568303	0.024176	0.777334	0.18712	0.735282	0.107252	0.966103
TREM2	0.0988236	0.911828	-0.129594	0.639914	0.110534	0.902099	-0.00940472	0.891658	0.0482652	0.962346
UBE4A	0.0988595	0.812465	-0.017152	0.633326	-0.129138	0.37952	0.324961	0.435196	-0.106858	0.73632
TUBB1	0.0988712	0.876282	-0.0282966	0.716274	-0.174093	0.36117	0.0152741	0.832965	-0.120359	0.659466
CELF5	0.0988748	0.920432	-0.106941	0.680741	-0.0097197	0.936258	-0.193957	0.235161	0.0293673	0.79706
P2RX2	0.0989203	0.9102	-0.139378	0.605151	0.0350763	0.966547	-0.10174	0.576149	-0.50181	0.0617206
SLC9A4	0.0989578	0.426419	0.364787	0.064817	0.294787	0.110811	0.0819512	0.762332	-0.0346882	0.981251
C15orf60	0.09898	0.436262	0.257258	0.213351	0.0270571	0.765175	0.08212	0.857282	0.0614311	0.999373
TOR2A	0.0990198	0.904706	-0.0850662	0.801332	-0.0165306	0.91093	-0.0840386	0.85073	0.160021	0.658344
FIGNL1	0.0990318	0.929201	-0.183502	0.483562	-0.0219278	0.780629	-0.294255	0.242759	-0.0797081	0.748611
DNAJB1	0.0990716	0.520354	0.190493	0.395174	0.0451419	0.681254	-0.595997	0.0024868	-0.45289	0.0491242
MAPK8IP3	0.0991265	0.672686	-0.0724488	0.93278	0.236816	0.408984	-0.174734	0.517285	-0.149024	0.595123
C6orf164	0.099144	0.774037	0.0670996	0.829551	-0.0629803	0.948267	0.213774	0.496562	0.04319	0.837948
CREB3L1	0.0991718	0.883179	0.244918	0.571608	0.397676	0.162273	-0.202458	0.152726	0.141633	0.984707
ZNF559	0.0992531	0.956383	-0.273014	0.334903	-0.1306	0.732606	-0.120289	0.859844	0.0706787	0.816074
FRAS1	0.0992569	0.750004	0.0799207	0.800374	-0.111207	0.894016	-0.0945353	0.966433	0.0320816	0.82255
AKR1D1	0.0992625	0.833347	0.18492	0.637882	-0.17341	0.603103	0.173922	0.473859	0.11263	0.697014
ARIH2OS	0.0992898	0.967341	-0.407462	0.0481765	-0.12569	0.630158	-0.539615	0.000469771	0.26444	0.917452
KIAA2018	0.0992971	0.329169	0.291296	0.125871	-0.0834421	0.802416	0.213299	0.486343	0.208794	0.585089
PRRG4	0.0993134	0.859467	-0.310719	0.264659	-0.0748145	0.831017	-0.0302677	0.882499	-0.13872	0.944338
C4orf19	0.0993238	0.765652	0.451698	0.0618739	-0.0425202	0.974555	0.0509871	0.954015	-0.207205	0.413743
DDX28	0.0993668	0.310651	0.213615	0.219551	0.00168387	0.53507	0.0371362	0.561659	-0.199756	0.881497
CERK	0.0994348	0.903283	0.0136945	0.991529	-0.304146	0.274046	0.110105	0.8133	-0.247504	0.49931
PAEP	0.0995012	0.765891	-0.0497299	0.986033	-0.113952	0.830018	-0.237728	0.720134	-0.100108	0.942082
FAM110C	0.0995472	0.927536	0.0452652	0.989046	-0.130961	0.651958	-0.0484334	0.842731	-0.113931	0.627706
SLC9A9	0.0995803	0.798522	-0.159441	0.731639	0.337622	0.297413	0.442179	0.111131	0.237648	0.44503
NMNAT2	0.0996287	0.90609	0.164935	0.956597	0.206962	0.875305	-0.312348	0.0252142	-0.151196	0.233793
OSCAR	0.099651	0.990486	0.317376	0.44881	0.0290744	0.977686	-0.316789	0.0332388	-0.0278117	0.697471
AMD1	0.0996696	0.385695	0.17828	0.309632	0.187864	0.373602	0.215724	0.0479822	-0.125858	0.796225
TMEM133	0.0996876	0.905304	0.205466	0.684058	-0.489489	0.101325	0.288712	0.191662	0.0453845	0.672437
MANEAL	0.0996947	0.660235	-0.110698	0.919649	0.117563	0.613775	0.0852625	0.942112	-0.0330281	0.894989
PAPL	0.0997165	0.900434	-0.237404	0.368707	-0.022363	0.919184	0.1418	0.8717	-0.0791194	0.703051
HEATR5B	0.0997602	0.0724711	-0.154549	0.707726	-0.102469	0.556133	-0.248652	0.975543	0.0412884	0.523553
OR51B5	0.0997633	0.950775	0.0266006	0.873851	-0.057744	0.61808	0.124876	0.808564	-0.0135346	0.952763
GUCA2A	0.0997816	0.879995	-0.0862167	0.803508	-0.0258846	0.945403	0.358035	0.407064	0.223332	0.722957
IL13RA2	0.0997822	0.894073	0.0394008	0.988341	0.230561	0.621825	0.189213	0.355121	0.0836695	0.666358
ATP8A2	0.0998046	0.816631	0.0527664	0.93009	-0.0395112	0.919292	0.054189	0.900263	0.211264	0.743428
KLHL1	0.0998179	0.955842	0.0132903	0.837138	-0.209049	0.2709	0.0795764	0.987773	-0.188014	0.474947
OR10P1	0.0998184	0.631999	-0.277289	0.614279	0.0214914	0.806842	-0.0520877	0.982378	-0.0476964	0.92248
CHRNA6	0.0998443	0.927895	0.12487	0.841478	0.170143	0.729042	0.018509	0.962506	0.389741	0.145267
GCH1	0.0998486	0.849978	0.045415	0.96158	-0.140946	0.730926	0.0425886	0.833091	-0.288228	0.145649
RAB34	0.0998502	0.481121	0.111674	0.639587	0.324912	0.0965905	0.274767	0.615474	-0.0594997	0.760137
PPP4R1L	0.0998807	0.852214	0.161446	0.704522	-0.0523519	0.909947	0.0499082	0.870005	0.0474295	0.832558
SP100	0.0998892	0.983649	-0.311877	0.174435	-0.0913706	0.633264	0.205338	0.514445	-0.143726	0.901137
HEPHL1	0.0999179	0.972519	0.126815	0.935456	0.0226587	0.958991	0.115977	0.937856	0.0912834	0.953674
OTUD4	0.0999983	0.314831	-0.0500195	0.828624	0.289801	0.119812	-0.0501736	0.966351	-0.121208	0.666898
ZFP69B	0.10004	0.772997	0.0828454	0.779184	-0.0855922	0.865507	-0.23398	0.442865	0.0563177	0.983038
VPS45	0.10005	0.87744	-0.214243	0.294919	-0.523133	0.00279326	0.162298	0.685401	-0.434048	0.049173
CASC1	0.100105	0.665151	-0.0221892	0.95726	0.0490289	0.805044	0.128198	0.717686	0.237805	0.548639
TBL1X	0.100129	0.257676	0.454007	0.886395	0.221378	0.698215	0.484384	0.93204	0.26915	0.992739
SLC7A1	0.100129	0.850557	-0.239992	0.379124	-0.0524714	0.907854	-0.365694	0.0803967	0.27423	0.644141
DMTF1	0.100146	0.112331	0.0497389	0.304008	-0.0115277	0.444323	-0.0820945	0.451608	0.467313	0.00838802
PTCHD4	0.100166	0.861213	-0.309375	0.263431	-0.224467	0.477593	0.0328299	0.942585	0.343436	0.199932
MT1HL1	0.100196	0.994364	-0.273087	0.483914	0.303263	0.739282	0.123324	0.878378	0.067339	0.909985
CDH3	0.10022	0.934644	-0.0867885	0.760563	0.0859524	0.941624	0.29614	0.352624	-0.173192	0.49931
EIF2S3L	0.100243	0.956216	0.0914734	0.968338	0.0126411	0.910918	0.0838073	0.828886	0.158147	0.48837
C9orf69	0.100302	0.74678	0.336981	0.204685	-0.031639	0.978623	-0.0873158	0.857886	-0.00441852	0.909985
MCU	0.100341	0.89019	-0.209634	0.487977	0.00118045	0.967879	0.0280771	0.992064	0.0248013	0.920362
PRR16	0.10035	0.942375	-0.0495404	0.816574	0.0134158	0.918149	-0.0507815	0.800322	-0.176361	0.546606
PLRG1	0.100428	0.760606	-0.0225898	0.974365	0.16809	0.542948	0.0544591	0.505449	0.0314389	0.638144
ZC3H4	0.100431	0.890109	0.384128	0.125755	0.313996	0.239701	0.140594	0.462375	-0.315006	0.488364
TNFRSF8	0.10045	0.9102	0.286079	0.825555	0.0436298	0.88641	-0.167845	0.540185	-0.0764942	0.710511
OR51H1P	0.100478	0.86677	0.141828	0.751166	-0.0118027	0.948095	-0.149492	0.955472	0.064069	0.627639
ZBTB8A	0.100482	0.814354	-0.165212	0.724483	-0.00869268	0.979248	-0.0280372	0.967633	0.0890394	0.686242
CHST7	0.100496	0.950474	0.112141	0.944106	0.292788	0.525641	-0.102	0.533582	-0.210344	0.292373
SCRT1	0.100514	0.833347	-0.173494	0.499321	-0.010117	0.960931	-0.322557	0.237158	-0.202061	0.351349
KRT85	0.100522	0.965605	0.159571	0.834236	0.0602758	0.998729	-0.00546857	0.636065	0.0953525	0.985783
ADAMDEC1	0.100553	0.851286	0.215897	0.594856	0.0277999	0.963942	-0.0436394	0.952952	0.127413	0.468997
PAPPA	0.1006	0.970316	-0.204451	0.515693	-0.278214	0.304583	0.419645	0.163497	0.152093	0.567351
RRM1	0.100617	0.109938	0.0271184	0.823689	-0.250295	0.841076	-0.49685	0.44718	-0.103735	0.868987
MAGEL2	0.100742	0.802703	0.12877	0.735895	0.0947409	0.828821	0.208388	0.354252	-0.0844993	0.971001
NXT2	0.100778	0.917574	-0.175987	0.410099	-0.158092	0.385829	-0.0180643	0.983907	-0.0757926	0.959351
KIAA1715	0.100871	0.66279	-0.0131674	0.894422	-0.100406	0.968247	0.0698296	0.676438	-0.172288	0.77225
HINT2	0.100877	0.898289	-0.210758	0.491541	0.148365	0.774503	0.0833622	0.991661	0.148069	0.87157
MON1A	0.100934	0.765622	0.0533099	0.891599	0.104026	0.779154	0.013781	0.710264	-0.159761	0.421945
UTS2B	0.100948	0.972519	-0.158552	0.562601	-0.186331	0.4497	0.257989	0.255871	-0.351719	0.333071
PRAMEF8	0.101109	0.672701	0.074445	0.757026	0.320298	0.197721	0.0620221	0.682602	-0.144165	0.867271
PDE4D	0.101139	0.709288	0.14085	0.636806	-0.273378	0.562263	0.0301588	0.969632	-0.305041	0.197479
ZFP91	0.101156	0.740691	0.191455	0.983577	0.200781	0.955222	0.119651	0.466611	0.139772	0.926182
PTPRZ1	0.101173	0.697657	0.0259063	0.841497	-0.0621144	0.95409	-0.120522	0.992578	0.0791746	0.570442
DPP9	0.101198	0.868771	0.0244972	0.655055	0.0664742	0.895221	0.172464	0.868915	-0.0276544	0.70426
EPAS1	0.101239	0.789184	-0.0109843	0.977771	0.17841	0.611419	-0.244403	0.474969	0.529529	0.0206273
RCAN2	0.10126	0.927382	0.0440509	0.985884	0.122918	0.903101	-0.0457686	0.992418	0.176578	0.397872
CEP97	0.101292	0.0706762	0.187173	0.0241711	0.31966	0.00391685	-0.0234543	0.0438538	-0.0993019	0.343267
ITGB8	0.101351	0.748979	-0.129183	0.821465	-0.0285642	0.997824	-0.0231929	0.941362	-0.0868685	0.772063
FAM134C	0.101369	0.885522	0.0959953	0.939949	0.302435	0.483354	0.45143	0.292741	0.0693293	0.998377
AFP	0.101386	0.881728	0.0740968	0.904095	-0.241281	0.457911	0.00089886	0.934024	0.0667955	0.936428
SPOCK3	0.101397	0.790473	0.107947	0.777652	-0.221209	0.588804	-0.22932	0.870025	0.00882214	0.802966
ERVFRD-1	0.101401	0.76288	0.221153	0.494295	0.172342	0.598964	0.199501	0.320876	0.0792707	0.697591
OR9Q1	0.101404	0.680395	0.220155	0.367524	-0.184755	0.75966	0.0266723	0.817786	0.293794	0.140274
CD151	0.10141	0.912071	0.00080854	0.864312	0.0166173	0.998822	-0.0214264	0.925629	-0.0980689	0.777817
CARD11	0.101425	0.677832	0.248589	0.35996	0.183	0.499099	-0.165788	0.948182	0.0472919	0.769576
MTHFD1	0.101454	4.12093e-06	-0.29292	0.23614	-0.310633	0.508511	0.34518	3.46142e-07	0.219258	0.0997676
C1QL2	0.101491	0.780313	0.258579	0.417889	0.187565	0.532471	0.13978	0.875209	0.206115	0.790063
SUCLG1	0.101519	0.427491	-0.449419	0.0630879	-0.121184	0.847452	-0.000361735	0.867892	-0.487356	0.0423825
LPHN1	0.101561	0.640237	-0.173657	0.825229	-0.0327049	0.916672	0.0971738	0.795339	0.0421523	0.908316
SLC2A13	0.101663	0.775215	-0.0316527	0.996116	0.292554	0.347982	0.361682	0.194291	0.0108961	0.88074
PRPF8	0.101684	0.77671	0.108722	0.680279	-0.114624	0.555542	-0.382558	0.122811	-0.0515177	0.990455
RGS14	0.101719	0.850033	-0.0244969	0.945935	-0.310512	0.31557	-0.290896	0.329041	-0.235892	0.434153
DPY19L2	0.101727	0.986542	0.151646	0.825008	0.478924	0.139325	0.0621184	0.943761	0.218253	0.803754
TRAM1L1	0.101736	0.96762	0.112891	0.991126	0.053829	0.941329	0.0573978	0.875258	0.098223	0.944805
LYPD3	0.101739	0.927895	0.34586	0.578408	-0.263009	0.198322	-0.128773	0.514445	-0.0532425	0.824896
DISC1	0.101782	0.768181	-0.0505371	0.977261	0.0145425	0.930946	-0.122767	0.822712	0.117845	0.704536
RRM2B	0.101791	0.929258	0.306542	0.48298	0.207597	0.677282	0.222427	0.787421	0.143725	0.85013
GPX6	0.101794	0.947594	-0.194368	0.356358	-0.201708	0.3023	-0.176902	0.626596	0.069397	0.696972
COX4I2	0.101797	0.396612	-0.02301	0.680741	0.15835	0.299119	0.0748244	0.614564	0.0777419	0.622473
GART	0.101849	0.0399688	-0.428135	0.52073	0.0954815	0.1222	0.158973	0.0410692	0.101905	0.590904
VWA9	0.101868	0.91438	0.155526	0.995901	0.419545	0.317503	-0.0154372	0.809929	-0.077422	0.667357
KLHL10	0.101912	0.843285	0.193656	0.588779	0.204966	0.636753	0.0582878	0.920935	-0.0513111	0.706458
FHL1	0.101965	0.973004	-0.19285	0.414045	0.179008	0.816237	-0.192463	0.336085	0.0811007	0.93844
SVEP1	0.101969	0.84696	0.0786858	0.882374	0.0123386	0.684867	0.105975	0.855899	0.575236	0.00191325
KIAA1683	0.101993	0.716546	-0.0957839	0.822773	-0.193033	0.672371	-0.595613	0.00662929	-0.136939	0.41849
PHOX2B	0.101999	0.880818	0.174836	0.712507	-0.152395	0.644372	0.0232143	0.876292	0.234702	0.626476
SQLE	0.102016	0.99377	0.0354237	0.918699	0.0392701	0.93422	0.139959	0.992452	-0.138248	0.233793
TTC37	0.102025	0.202656	-0.0573615	0.69185	0.275309	0.0866968	0.053663	0.244405	0.0451879	0.856722
KCNRG	0.102056	0.891766	-0.0839709	0.798729	-0.0341419	0.903413	-0.24539	0.522318	-0.203509	0.73048
YIPF5	0.102073	0.796728	0.243223	0.292829	-0.115185	0.448604	-0.0565404	0.438958	-0.176223	0.754996
BRMS1L	0.102081	0.876672	-0.0735531	0.544074	-0.21528	0.346955	0.301781	0.983796	-0.131169	0.313667
KLK6	0.102137	0.992536	0.0802065	0.997295	0.199349	0.797052	0.064669	0.947981	0.070376	0.883601
LTBR	0.102146	0.975871	0.263664	0.664052	-0.0163729	0.828282	0.194165	0.903769	-0.563047	0.000451962
PACRGL	0.102152	0.938139	-0.0170229	0.773244	0.0162073	0.820358	0.188974	0.713154	-0.252293	0.342406
STMN2	0.102201	0.77671	0.0549706	0.874768	0.0547729	0.85134	-0.319182	0.121003	0.213397	0.640473
CFTR	0.10221	0.94492	0.0600591	0.983512	0.138803	0.865297	-0.0460209	0.96001	0.120885	0.467023
TYRP1	0.102241	0.858037	0.0247391	0.969135	0.248269	0.542096	-0.181998	0.395428	0.0371218	0.837962
EXOSC9	0.102289	0.0641013	0.0818821	0.150019	-0.0097063	0.460954	0.0635519	0.17582	-0.0595499	0.883612
DEFB118	0.10234	0.647742	0.0997163	0.660585	0.238833	0.349435	0.0481433	0.643803	0.0518954	0.691676
CSRNP2	0.102363	0.699627	0.232619	0.479545	-0.245577	0.632989	-0.30257	0.379061	0.117012	0.836455
MBTD1	0.102404	0.72055	0.169396	0.468858	-0.414995	0.0593303	-0.585617	0.00980735	-0.0717253	0.961855
PDPN	0.102406	0.748065	0.0636991	0.736756	0.268705	0.907276	0.0824171	0.874776	-0.333215	0.129234
HBEGF	0.10247	0.708507	0.263985	0.337308	0.144798	0.556468	0.241427	0.473859	0.0251945	0.985149
LYVE1	0.102472	0.881728	0.136314	0.769861	-0.0804038	0.880222	-0.203529	0.610659	-0.300175	0.326675
ZBTB2	0.102486	0.462782	-0.0779075	0.989105	0.139599	0.449791	-0.0420448	0.723166	-0.242945	0.83325
TGM2	0.102519	0.917412	-0.0546103	0.837138	-0.00485007	0.909176	-0.00912694	0.944502	0.0823514	0.944512
SGTB	0.102531	0.86865	0.122482	0.79236	0.272579	0.47063	0.0527057	0.944507	0.181809	0.465595
TLX2	0.102639	0.249034	-0.179355	0.942297	0.325403	0.029487	0.354679	0.0385599	0.229951	0.425051
BANP	0.102659	0.201901	-0.132407	0.821465	0.14812	0.396142	0.170496	0.194231	-0.0408022	0.855823
WISP3	0.102754	0.607763	0.0373852	0.803402	0.0311851	0.839269	-0.0157221	0.967633	0.325648	0.422055
BICD1	0.102818	0.542913	0.152357	0.551803	-0.21122	0.839994	-0.161453	0.411897	0.225941	0.72585
PYGL	0.10282	0.941137	-0.150428	0.445796	-0.081848	0.663607	0.207123	0.898268	-0.159643	0.188115
KRTAP21-1	0.102821	0.776656	-0.121325	0.948082	-0.0807921	0.985955	-0.114068	0.929182	-0.0176894	0.984429
TMEM186	0.102919	0.521854	0.10268	0.557224	-0.0552202	0.897946	-0.0963141	0.863971	-0.194503	0.540814
CNDP2	0.102993	0.933875	0.091551	0.976063	0.10684	0.992323	-0.212944	0.272283	-0.213445	0.365189
OR52N1	0.103072	0.906741	0.0758418	0.935906	-0.11491	0.703723	0.28277	0.282015	-0.0667641	0.987792
DDB1	0.1031	0.267952	-0.160159	0.983841	0.106743	0.313055	-0.158481	0.997234	0.0445279	0.624677
BET1L	0.103236	0.937559	0.0779663	0.983577	-0.14249	0.580455	0.127191	0.93204	0.121592	0.921198
IL1A	0.103255	0.721554	-0.0509607	0.979425	0.198691	0.47873	0.283893	0.444834	0.245894	0.408183
ZNF629	0.103276	0.900609	-0.0549915	0.853661	-0.152157	0.681841	-0.114664	0.491785	0.0513626	0.921463
SCN11A	0.103277	0.790165	0.248713	0.416822	0.039277	0.927435	0.101405	0.553912	0.111346	0.503394
UTRN	0.103294	0.799718	-0.0137806	0.98796	-0.175117	0.581048	0.00213707	0.660462	-0.302673	0.656572
PSMD8	0.103295	0.118608	0.164662	0.210622	0.178567	0.0945446	0.19056	0.106123	0.0319103	0.790343
CXorf56	0.103318	0.334277	-0.0164023	0.441413	-0.0444388	0.818333	-0.0567679	0.185259	-0.396033	0.694936
SEP15	0.103375	0.954962	-0.225086	0.285926	0.322694	0.590333	0.115225	0.962819	0.0981676	0.933604
STARD9	0.103381	0.683357	0.0614622	0.865354	0.134835	0.491903	0.316027	0.515142	0.148243	0.893972
ZDHHC19	0.103385	0.623971	-0.0463062	0.944106	0.11238	0.624723	-0.185299	0.935355	-0.132589	0.933604
LENG8	0.103407	0.497424	-0.212105	0.610158	0.202617	0.201908	-0.692366	0.00781166	-0.123461	0.912354
ATP5L	0.103408	0.2629	0.299477	0.139803	-0.0154299	0.622003	0.504605	0.00300209	0.0235224	0.402543
LACC1	0.10344	0.742523	0.136431	0.699189	-0.189419	0.683353	-0.154384	0.503767	0.220139	0.872601
GALT	0.10345	0.731007	-0.0289591	0.951634	0.149207	0.676704	0.0177042	0.976347	-0.114029	0.558354
SLFN5	0.103459	0.744907	-0.0170441	0.999448	-0.0176744	0.989178	0.281101	0.395428	0.219877	0.494432
MRPS18B	0.103473	0.683525	0.0845307	0.740978	0.0139075	0.943364	0.0100063	0.623806	0.0942329	0.840551
SIAH3	0.103527	0.504714	-0.0034585	0.820098	0.077732	0.583518	-0.307157	0.739293	0.0738593	0.707807
C3orf30	0.103529	0.766999	-0.0690953	0.923439	-0.0299916	0.989659	0.0433688	0.992515	0.276488	0.358636
KRT86	0.103532	0.744498	-0.0136047	0.952507	-0.131461	0.857269	-0.180583	0.598237	-0.0643116	0.851669
TMEM70	0.103545	0.685921	-0.202511	0.651062	-0.0812315	0.973189	0.186907	0.888908	-0.143115	0.395437
WBSCR27	0.103546	0.460946	-0.0136769	0.837594	-0.0758464	0.909176	-0.0169412	0.821121	0.16489	0.900902
PCDH19	0.103561	0.900278	0.137481	0.951474	0.251296	0.865297	-0.0163522	0.614148	0.188948	0.966313
SHC4	0.103618	0.8337	-0.0797329	0.846553	-0.0324104	0.973252	0.0182178	0.986348	-0.110468	0.759686
PRTG	0.103618	0.932838	-0.0643996	0.884125	-0.0462177	0.887655	-0.205284	0.716322	-0.177679	0.782407
DPY19L3	0.103622	0.74092	0.293742	0.24688	0.0401569	0.880798	-0.161507	0.780415	0.0224717	0.761531
IVD	0.103635	0.959374	-0.217386	0.292829	0.103844	0.994197	0.171074	0.992452	-0.0669269	0.588086
GGT5	0.103644	0.969237	-0.122678	0.612152	-0.382707	0.0631783	-0.0530918	0.620904	-0.0392447	0.675455
PGS1	0.1037	0.158674	-0.288135	0.677846	0.0577386	0.590779	-0.0923853	0.721413	-0.125644	0.830863
DOT1L	0.103722	0.000865382	0.279601	0.118154	-0.122079	0.000771017	0.675349	0.676511	-0.426478	0.00123466
CLCN3	0.103756	0.910599	0.10201	0.898963	-0.0516179	0.826381	-0.157346	0.813926	0.00988636	0.867369
IRGQ	0.103765	0.705731	0.279287	0.361608	-0.0259041	0.994233	-0.209456	0.426898	0.185097	0.684573
RAE1	0.103778	0.576972	0.0947051	0.505569	-0.0505891	0.971932	-0.169253	0.825702	-0.0787972	0.814532
LRRC59	0.103808	0.858037	-0.218151	0.407755	0.299418	0.373087	-0.0145003	0.514201	0.0851346	0.973908
PSMB3	0.103835	0.569153	-0.00326972	0.954618	-0.0298695	0.898867	-0.159979	0.930617	-0.200461	0.989947
SYT1	0.103862	0.826936	0.185756	0.621885	-0.0594156	0.892359	0.149461	0.814697	0.182358	0.702126
CCDC92	0.103905	0.727001	-0.0339807	0.979044	-0.109537	0.9409	0.20476	0.478647	0.240931	0.583024
PGM2	0.103928	0.732097	-0.193602	0.732861	-0.189344	0.765364	0.036255	0.871822	-0.256792	0.346109
MTSS1	0.103983	0.892043	-0.0698154	0.867882	-0.0265428	0.924453	-0.179276	0.632439	0.00265101	0.933449
SDCCAG8	0.104059	0.984317	-0.206729	0.384504	0.0295795	0.922082	0.000667422	0.979775	0.115833	0.651309
RIT2	0.104104	0.850859	-0.190323	0.603958	0.0820947	0.892148	-0.157367	0.773095	0.153354	0.561341
FN1	0.104126	0.983095	-0.0412574	0.755884	0.0726813	0.977242	-0.131274	0.528167	-0.00887892	0.978346
BRCA2	0.104147	0.0739138	0.375542	0.0016318	0.229225	0.0257344	0.127569	0.132587	0.197664	0.314748
RPA4	0.104175	0.951859	0.0176226	0.970556	0.214907	0.636934	0.0885556	0.74889	0.167307	0.556463
PLAC9	0.10419	0.648073	0.462954	0.0626407	0.627287	0.00581079	0.215681	0.836446	-0.117075	0.637323
ADPGK	0.104192	0.826167	-0.172042	0.571868	0.438341	0.112714	-0.399579	0.000802553	-0.0443679	0.287189
P4HB	0.104298	0.698016	0.174446	0.592506	-0.15322	0.869594	-0.105493	0.672458	0.115976	0.99548
CCL8	0.104302	0.999749	0.0851345	0.985863	-0.0524505	0.689014	0.0422771	0.751669	0.10461	0.336273
RGS7BP	0.104381	0.925337	0.205231	0.705626	0.0925444	0.925012	0.151673	0.864385	0.230615	0.58027
PIK3R5	0.104388	0.813856	0.361076	0.264379	-0.11386	0.798875	0.268779	0.52006	0.420292	0.192981
PRKAR1A	0.104468	0.47167	-0.18442	0.956359	-0.297676	0.749494	-0.177682	0.77068	-0.21132	0.556633
C12orf55	0.10462	0.811341	0.093584	0.792952	0.021155	0.94003	-0.115588	0.844048	0.0532347	0.853884
XRRA1	0.104631	0.712505	0.0402917	0.894422	0.247113	0.421262	0.265033	0.378709	0.170521	0.588086
GPR20	0.10465	0.762216	0.120194	0.717164	-0.0946607	0.881291	0.0664558	0.678544	0.0206974	0.916092
CDC42EP3	0.104671	0.883973	0.0624128	0.931665	-0.506685	0.0408329	-0.00636711	0.798598	-0.253694	0.350259
GPR179	0.104671	0.879995	0.0803771	0.90776	0.357509	0.263614	0.0156294	0.98193	0.241692	0.299333
CHST6	0.104675	0.868969	-0.00538267	0.696541	-0.168982	0.243564	-0.0446525	0.862809	-0.165893	0.65911
NKX2-6	0.104678	0.974775	-0.169378	0.394119	0.0653415	0.945358	-0.0711604	0.639934	0.0178344	0.844674
NFATC2	0.104709	0.975731	0.00816759	0.856306	0.062591	0.974415	0.0567143	0.940631	0.070164	0.860601
RBM46	0.104715	0.528144	0.0263719	0.766254	-0.0390391	0.942983	-0.118236	0.816278	0.207876	0.249109
RAB8B	0.104716	0.862737	-0.138865	0.708011	0.221772	0.576448	-0.0119323	0.816278	0.0885176	0.963533
DNAJC5B	0.104736	0.785692	0.199781	0.530105	-0.111379	0.825635	-0.0109294	0.865618	0.33951	0.120126
CCDC71	0.104759	0.85636	0.133673	0.790767	-0.262806	0.320822	-0.215575	0.116214	-0.0566844	0.611496
APOL5	0.104794	0.90609	-0.109515	0.756583	-0.102665	0.761913	0.169835	0.672971	-0.0363644	0.993435
EMC8	0.104877	0.868613	0.0423892	0.953493	0.125029	0.789475	-0.287904	0.524279	-0.147803	0.882377
USP13	0.104888	0.728804	0.179989	0.547662	0.0400068	0.885914	0.180052	0.513888	0.0592659	0.83211
BCL11B	0.104948	0.991325	0.0203629	0.933832	0.0719193	0.959947	0.401005	0.200712	-0.097718	0.952806
ITPKB	0.104976	0.715434	0.150016	0.641932	-0.246791	0.539663	0.42516	0.083736	-0.0350775	0.964113
OR9Q2	0.105011	0.500785	0.00976045	0.701827	-0.108721	0.963774	0.0997596	0.477605	0.0813758	0.520313
ADPRHL2	0.105012	0.969159	0.344056	0.436207	0.0509625	0.986687	-0.203449	0.197804	-0.00567521	0.717179
AMHR2	0.105029	0.440954	0.0331139	0.680741	-0.132884	0.973276	0.215547	0.496562	-0.233446	0.60706
SRPR	0.105036	0.242553	-0.103205	0.972307	-0.0554878	0.903101	0.126848	0.437701	-0.195675	0.509262
NEK5	0.105048	0.77582	0.000219103	0.969267	0.0526165	0.898821	0.114063	0.607781	0.199263	0.383551
LRP1B	0.105051	0.914148	-0.075395	0.764693	0.0274922	0.973189	0.117149	0.99403	-0.30849	0.171257
ZMAT4	0.105109	0.742597	-0.018316	0.97398	-0.124131	0.835221	-0.234069	0.218727	-0.0232036	0.646576
RAPGEFL1	0.105155	0.511731	0.00369728	0.793259	-0.0468409	0.908012	-0.193384	0.879296	0.125969	0.465595
COL24A1	0.105167	0.636448	0.145753	0.529827	0.273043	0.282063	0.221258	0.50623	0.233141	0.37909
C11orf31	0.105171	0.9102	0.0315481	0.934358	0.174142	0.796052	-0.0249108	0.598421	-0.165817	0.273683
BIK	0.105173	0.891593	-0.040937	0.837594	-0.00194947	0.936106	0.0128145	0.94179	-0.281191	0.515192
IQGAP3	0.105181	0.905041	-0.0842678	0.732334	0.168901	0.727098	-0.145793	0.139985	0.0550044	0.451654
SMIM6	0.105188	0.836224	-0.0456908	0.931207	-0.198165	0.575111	-0.183334	0.509434	-0.16018	0.553298
OGDHL	0.105211	0.836592	0.314104	0.354806	0.0747389	0.910265	0.0405526	0.88194	0.0376522	0.816212
MST1R	0.10526	0.818093	0.204015	0.533687	0.224483	0.482312	0.0829381	0.974057	-0.00996527	0.860087
SPRR4	0.105267	0.97298	0.0309843	0.975574	0.132019	0.885797	-0.035513	0.92623	0.0388798	0.773087
PSMA8	0.105271	0.927682	-0.141461	0.788316	-0.103993	0.718905	-0.166057	0.680725	0.0967695	0.860087
PEPD	0.105275	0.894941	0.20217	0.690371	-0.414158	0.0372651	0.0659126	0.767442	0.0241365	0.733639
NOS1	0.105297	0.718874	0.0610071	0.69836	-0.12681	0.2228	0.184246	0.880077	0.0312242	0.975268
FAIM	0.105297	0.784001	0.165841	0.592506	0.0335217	0.958636	0.0352674	0.781396	0.203365	0.189489
SCO1	0.105317	0.337705	0.388506	0.0223252	0.218341	0.15882	0.340645	0.000364702	-0.0985514	0.9589
GRK5	0.10536	0.959385	0.279957	0.697652	0.0800228	0.946172	-0.0198363	0.721307	-0.393545	0.0533064
COL4A3	0.105397	0.957022	-0.168918	0.465964	-0.136252	0.569613	-0.0490425	0.816278	0.0263379	0.962279
IP6K1	0.105438	0.7621	-0.226903	0.500402	0.194626	0.53498	0.123324	0.982378	0.0808384	0.99734
DNAH12	0.105438	0.912994	-0.0106911	0.822776	0.263884	0.530418	-0.0676202	0.898953	-0.0865618	0.928991
ERLIN2	0.105445	0.946098	-0.11858	0.581771	0.0505615	0.977908	-0.0731858	0.458664	-0.141988	0.351349
PKD1L1	0.105518	0.957996	0.247208	0.588908	0.0418062	0.99292	0.196245	0.938662	0.167948	0.951916
CCDC107	0.105591	0.454944	-0.00355317	0.798192	-0.0251082	0.774963	0.105912	0.783589	0.0268309	0.939358
RBM10	0.105594	0.457749	-0.0104803	0.831308	0.0454902	0.668527	-0.441415	0.48404	-0.0319165	0.813897
STK4	0.105621	0.929586	0.128111	0.840672	0.015156	0.995396	0.0810822	0.96047	0.41739	0.131789
LSM3	0.105675	0.564076	0.415326	0.0226868	0.107401	0.585826	0.232832	0.188654	-0.299685	0.783286
MGLL	0.105676	0.749612	0.351138	0.189695	0.173158	0.61173	0.319438	0.154239	-0.162053	0.841223
MYD88	0.105698	0.895061	0.168872	0.822187	-0.102415	0.733125	-0.0221479	0.631746	0.0770645	0.912457
VEZF1	0.105701	0.619363	0.268587	0.963693	-0.0874784	0.389129	-0.0816948	0.122805	-0.396793	0.0258565
PHYHIP	0.105741	0.901356	-0.0399088	0.817696	-0.0208215	0.926884	0.00244551	0.931458	0.0234194	0.961899
RTN2	0.105743	0.861696	-0.0270648	0.956712	-0.0555651	0.899005	-0.26792	0.494557	-0.0725475	0.883612
COX7C	0.105783	0.451375	0.215203	0.182071	0.301169	0.0729849	0.0215154	0.783669	0.227966	0.990104
XRN2	0.105827	0.136299	0.0137714	0.427397	-0.0901036	0.864459	0.197855	0.0254977	0.126759	0.343267
TRIM27	0.105854	0.886954	-0.00569455	0.69581	-0.291993	0.0829923	-0.0825225	0.49477	-0.0375459	0.934018
KLF10	0.105882	0.945463	0.0918571	0.962309	0.152917	0.867581	-0.126815	0.483859	-0.108241	0.520045
STAM	0.105886	0.863132	0.0159232	0.716972	0.154116	0.977664	0.0988071	0.914756	-0.149656	0.45813
APIP	0.105933	0.97415	-0.0883195	0.773788	0.23206	0.693566	-0.142141	0.93074	-0.117582	0.906811
AVPR2	0.105951	0.99673	-0.0904569	0.649457	-0.0582717	0.712339	-0.131293	0.636065	-0.0523336	0.840758
BATF2	0.105969	0.715988	0.0961945	0.727095	0.0252835	0.91764	0.0350187	0.876292	-0.103695	0.676718
ELOVL3	0.105971	0.911652	-0.176027	0.501975	0.187583	0.743086	0.327242	0.541018	0.00422426	0.804567
KCND3	0.106002	0.467251	-0.00241914	0.738957	0.382972	0.0520366	0.0830238	0.721389	0.212951	0.280228
KRTAP21-2	0.106008	0.990486	-0.149872	0.69706	-0.0587585	0.8343	0.140521	0.712619	-0.125062	0.997411
PPP1R12A	0.106023	0.371797	-0.225289	0.474492	-0.00316758	0.786003	-0.328428	0.0173055	-0.136298	0.172369
PAQR6	0.106028	0.637843	-0.120243	0.903004	-0.420246	0.135695	-0.545929	0.00168736	-0.135142	0.271398
KLF8	0.106031	0.833621	0.206894	0.930526	-0.0670139	0.474006	0.121725	0.71744	0.0896566	0.474947
EPB41	0.106047	0.932076	0.292139	0.688805	0.0419936	0.81201	0.283859	0.524703	-0.0372917	0.804361
FOXP4	0.106056	0.962128	-0.247694	0.286339	-0.019841	0.800357	-0.0359443	0.82533	0.0847093	0.946989
METTL7B	0.106062	0.515808	0.147056	0.446427	0.303862	0.0966063	-0.156267	0.414263	0.127519	0.813897
KRT82	0.106134	0.811961	0.203438	0.605151	0.365465	0.257577	0.157408	0.857738	0.472247	0.101664
LACTBL1	0.106138	0.933808	-0.0831398	0.789339	-0.185883	0.542948	0.198032	0.796287	-0.0386364	0.680745
ANG	0.106158	0.920434	0.0742544	0.980059	0.129347	0.847452	0.209967	0.803985	0.454039	0.179745
MC3R	0.106188	0.886458	-0.164821	0.631216	-0.209163	0.518965	0.0439397	0.937383	-0.120215	0.759481
C21orf88	0.106208	0.98775	0.108019	0.99323	0.0718174	0.943818	0.321724	0.334743	-0.1877	0.445202
ZNF195	0.106211	0.789941	0.0242791	0.918405	-0.262153	0.461387	-0.372348	0.549172	0.115541	0.374521
CCT3	0.106229	0.1595	-0.11703	0.980059	-0.213958	0.732253	0.198042	0.682081	-0.339929	0.173651
ZC4H2	0.106263	0.803735	-0.208953	0.608485	0.322344	0.333525	-0.059512	0.984067	0.0869837	0.806229
KIAA1731	0.106311	0.028355	-0.0742646	0.352508	0.00206002	0.273186	-0.0962698	0.0973593	0.200055	0.0599522
NUDT9	0.106325	0.987198	-0.00117346	0.853601	0.257854	0.704671	0.113898	0.978565	-0.0255297	0.861483
ZP2	0.106357	0.528276	0.339835	0.100741	0.241048	0.371171	0.200708	0.118101	0.264103	0.0992419
C9orf129	0.106363	0.686979	0.428584	0.0538676	-0.139024	0.871974	-0.10191	0.903769	0.210725	0.337021
CADM1	0.106373	0.837023	0.392594	0.268363	0.106009	0.857269	0.224078	0.467989	0.349747	0.155843
OR4A15	0.10639	0.802719	-0.131663	0.910365	0.0329927	0.901082	0.0598094	0.560038	-0.0349743	0.754149
SYBU	0.106422	0.881728	0.206987	0.673589	-0.0751792	0.81639	0.0292284	0.998308	0.111556	0.743428
MRRF	0.106424	0.795066	0.00449667	0.949005	0.162921	0.963464	0.305441	0.0564578	0.17657	0.895755
ERCC4	0.10643	0.550973	-0.115694	0.761769	0.0568096	0.81201	-0.116299	0.908289	-0.057864	0.89592
FBXO6	0.106458	0.987458	0.00823147	0.95916	-0.156844	0.518474	0.0670295	0.860763	0.105029	0.842782
GJA5	0.106495	0.942182	0.0218333	0.891874	0.206313	0.727098	0.0303598	0.451608	0.267197	0.997315
EFCAB14	0.106503	0.861386	0.0740579	0.925345	0.0960181	0.865297	-0.0758635	0.885325	0.280257	0.31892
METTL13	0.106568	0.505787	0.1108	0.523482	0.0056538	0.780629	-0.520026	0.166821	-0.0812656	0.946807
MYOG	0.106575	0.95056	-0.403192	0.0312936	-0.0995653	0.483623	-0.0752264	0.524703	0.0663287	0.952862
POLR3GL	0.1066	0.77188	-0.107082	0.882805	0.0607328	0.845538	0.0456162	0.872529	0.214137	0.85013
CDC42BPB	0.106606	0.266279	-0.101398	0.0684966	0.103709	0.476692	-0.0594622	0.178855	-0.441178	0.0131787
RHOC	0.106655	0.415038	-0.0795461	0.837305	-0.315618	0.827109	-0.459701	0.0763814	0.0829118	0.837919
ATRN	0.106666	0.996764	-0.108698	0.510575	-0.167662	0.433709	0.00916824	0.65631	-0.362649	0.0700643
SPACA3	0.106674	0.626272	0.386522	0.0697413	0.0401233	0.736779	0.170248	0.508904	0.023627	0.831103
DDX54	0.10669	0.396612	-0.0907703	0.838059	0.352998	0.0735989	-0.0713763	0.572962	-0.237741	0.924982
NPC1L1	0.106747	0.554812	0.228576	0.380313	-0.0407068	0.945007	0.183448	0.795339	-0.0128617	0.766598
C11orf35	0.106759	0.881728	-0.0576132	0.826082	-0.0716224	0.891449	-0.0478975	0.897062	0.00532028	0.938032
LRCH1	0.106793	0.890084	-0.104965	0.735568	-0.0514011	0.860729	-0.0941829	0.74143	-0.0116613	0.949189
DPH2	0.106797	0.650714	-0.00419923	0.946595	-0.326691	0.412856	-0.0294167	0.942112	-0.0402821	0.870701
METTL9	0.10685	0.774037	-0.0357665	0.966006	0.122136	0.762552	-0.0598098	0.870973	0.035651	0.987792
OR2B2	0.106868	0.867461	-0.116555	0.735565	-0.0792086	0.819034	-0.212986	0.599731	-0.104992	0.919514
GJB3	0.106888	0.70934	-0.0656634	0.962309	0.0173236	0.883985	0.224328	0.759494	-0.00577212	0.753561
RRP12	0.107017	0.185306	0.0388941	0.404045	0.206562	0.137307	0.394666	0.0164232	0.0893616	0.831042
HPD	0.107038	0.397795	0.205864	0.355392	0.146079	0.356163	0.244801	0.573481	0.218513	0.601092
SNX32	0.107041	0.861683	0.200567	0.653734	-0.14859	0.817741	0.13897	0.998354	0.0218393	0.872292
DOCK8	0.107052	0.869402	0.233337	0.922055	0.265575	0.839269	-0.237847	0.259944	-0.0782511	0.718612
TBC1D7	0.107055	0.00313674	-0.017236	0.00413704	-0.279845	2.49219e-05	-0.429739	7.2825e-08	-0.404262	0.000790941
APBA3	0.107091	0.742855	0.159737	0.547147	0.139112	0.666388	-0.0127363	0.741575	0.0382982	0.718612
WDR36	0.107099	0.0255527	0.195601	0.0456019	0.316381	0.0135783	-0.271557	0.823118	0.108063	0.334854
SAAL1	0.107104	0.876672	0.0171312	0.984858	-0.190358	0.491118	-0.125233	0.660297	-0.169682	0.433334
EID2B	0.107132	0.495863	0.193935	0.427971	0.303805	0.139749	0.111133	0.922375	0.122745	0.947383
NLK	0.107133	0.114328	-0.033268	0.546561	-0.252781	0.985284	-0.0268835	0.490928	0.15775	0.277346
SLC25A14	0.107155	0.896863	0.209794	0.906597	0.191619	0.951676	0.147026	0.829927	-0.0950294	0.633041
OR52N5	0.107163	0.828564	-0.354495	0.0376307	-0.201333	0.169262	0.328575	0.364734	0.0866741	0.59389
CLCA4	0.107177	0.745136	0.0545764	0.887619	0.031139	0.93285	0.151743	0.514445	0.121793	0.631945
SMARCA2	0.107179	0.9657	-0.0859058	0.514073	0.0299333	0.854158	0.123852	0.841755	-0.0686052	0.900902
MICU1	0.107239	0.205236	0.139447	0.211634	0.0323128	0.331177	0.330929	0.0394948	-0.299935	0.525912
LRSAM1	0.107269	0.836224	0.0139071	0.982893	-0.193783	0.642455	-0.131221	0.355841	-0.393384	0.0296259
C9orf91	0.107291	0.98468	-0.0482028	0.736756	-0.0739908	0.695956	0.0583998	0.857077	0.143932	0.757674
ANKS1A	0.107294	0.799879	-0.200915	0.526619	0.0341476	0.957611	-0.307004	0.0991804	-0.0642349	0.70005
OR1B1	0.10733	0.923067	-0.0731471	0.765061	-0.206171	0.439934	-0.0846729	0.721307	0.398034	0.161265
ANKRD11	0.107339	0.0441558	-0.198554	0.00324956	0.270111	0.597064	0.131453	0.0777411	-0.0535749	0.178875
C10orf55	0.107348	0.749612	-0.00032383	0.966816	0.0590438	0.805956	-0.196978	0.549	-0.141063	0.742829
ZNF541	0.107393	0.962684	0.294978	0.501651	0.268047	0.610803	-0.00766517	0.94549	0.104023	0.776472
DCP2	0.107404	0.758969	-0.217992	0.29472	-0.136926	0.446105	-0.209893	0.342316	-0.536498	0.00715002
VGLL3	0.107411	0.706274	0.0804547	0.787394	0.0354701	0.852926	0.238277	0.5596	0.187573	0.637492
SLC41A1	0.107427	0.849978	-0.00682776	0.958571	0.0894426	0.912057	0.378591	0.343209	0.18888	0.840919
NLRP5	0.107431	0.699627	-0.195388	0.681724	-0.210485	0.678915	-0.180307	0.825838	-0.0165691	0.951916
L2HGDH	0.107437	0.812442	-0.0808986	0.906597	0.0950615	0.793522	-0.248475	0.480107	-0.0718959	0.873301
SMYD2	0.107462	0.864302	0.468628	0.0891712	-0.0963143	0.760622	-0.00405033	0.770013	-0.087761	0.549746
TRIM4	0.10747	0.736677	0.0349339	0.887707	-0.240702	0.569613	0.189441	0.513888	0.116813	0.806813
ANKRD55	0.107493	0.685002	0.11833	0.732617	0.321031	0.207381	-0.186903	0.564981	0.257144	0.441215
ZNF491	0.107495	0.920434	-0.132888	0.453488	-0.0356749	0.631551	0.0311725	0.864324	0.0764132	0.609785
EXOC3	0.107517	0.149753	-0.0701458	0.832538	-0.0333094	0.478176	-0.204585	0.950539	-0.429085	0.323005
GNAO1	0.10754	0.991168	0.0992784	0.986033	0.191815	0.842471	-0.27774	0.201251	0.0441625	0.977477
FFAR4	0.107611	0.947792	0.0943216	0.981374	0.153194	0.88091	0.162905	0.967724	0.0408971	0.833348
MIP	0.107691	0.86677	-0.00169491	0.992978	0.20775	0.609602	0.223008	0.483267	0.123317	0.596293
LAS1L	0.107729	0.0520468	0.0695454	0.217691	0.00725827	0.239701	-0.0919082	0.767442	0.0483163	0.656572
ARRB1	0.107747	0.861683	-0.417919	0.053249	-0.169549	0.346377	0.185373	0.875018	0.444269	0.19976
KCNE1	0.107806	0.7154	0.143514	0.638899	-0.00257936	0.992323	0.192872	0.468885	0.321791	0.25612
HDAC3	0.107817	2.06307e-07	-0.0769878	7.59908e-07	0.130424	0.00119224	0.00810959	9.42552e-07	-0.0708354	0.0296748
TPRG1L	0.107843	0.905695	0.0356755	0.794306	-0.257088	0.131784	-0.070025	0.437725	-0.182397	0.244014
CLCA1	0.107849	0.677832	-0.0989807	0.907892	0.103302	0.704097	0.413456	0.168891	0.131006	0.697471
BCAR3	0.107869	0.93956	0.121821	0.913353	0.102281	0.919292	-0.0461302	0.574628	-0.0685245	0.582872
MTMR6	0.107877	0.854346	0.130176	0.807579	0.323855	0.31557	0.0905082	0.94211	0.318331	0.286901
COBLL1	0.1079	0.836796	-0.0776504	0.864337	0.164284	0.714347	0.0430225	0.990863	0.0742147	0.896171
LPXN	0.107905	0.654199	-0.0102129	0.905163	0.280004	0.28731	0.206475	0.420625	0.0204114	0.856828
GLCE	0.107924	0.621417	0.122069	0.759863	0.244882	0.430143	0.139269	0.51267	-0.121107	0.959543
SMR3B	0.107994	0.896763	-0.309824	0.248411	-0.260358	0.336877	0.0374072	0.763031	-0.101536	0.977708
SRCRB4D	0.108101	0.732097	0.117865	0.746602	-0.0580385	0.985284	-0.323455	0.191871	0.126554	0.940124
TXNRD2	0.108133	0.662617	0.185405	0.474553	0.0721296	0.734725	0.0831348	0.813122	0.162691	0.608799
YDJC	0.108163	0.654785	0.142744	0.617873	-0.216495	0.67167	-0.0468166	0.795605	-0.180355	0.488364
CACTIN	0.108171	0.460946	-0.100608	0.816092	0.211328	0.230248	0.149936	0.732048	0.0307962	0.940895
MAN1C1	0.108205	0.996811	0.0233171	0.925585	-0.28293	0.159218	0.0745955	0.968421	0.107429	0.9272
PPM1M	0.108235	0.96762	0.16394	0.803118	-0.195928	0.37952	-0.0355166	0.97346	0.226521	0.394881
C14orf39	0.108239	0.737693	-0.335187	0.0189901	0.0542984	0.67852	0.318415	0.336991	-0.112872	0.878436
DCAF12L2	0.108289	0.729068	-0.338773	0.273511	0.0264203	0.932529	-0.207817	0.67455	-0.330136	0.275878
SOX8	0.108379	0.91438	-0.114148	0.605151	-0.0708092	0.790159	0.0665611	0.895716	-0.223778	0.203998
NUPL1	0.108408	0.281628	0.192329	0.606032	0.0565959	0.726154	0.189647	0.598104	0.294457	0.645329
ADAMTS9	0.108414	0.980765	-0.048271	0.795808	0.238835	0.628918	-0.253434	0.249756	0.0560242	0.911111
HDAC8	0.108434	0.844465	0.0530428	0.847552	0.275998	0.598852	0.517444	0.0827816	-0.190491	0.746406
MARK2	0.108473	0.897779	0.0612135	0.999588	-0.354588	0.212969	0.0986846	0.918216	-0.0854856	0.712864
GLIPR1	0.108541	0.788624	-0.120266	0.790599	-0.0837071	0.909176	0.0116328	0.851982	0.00179448	0.907514
QSER1	0.108552	0.46378	-0.224554	0.756591	-0.264446	0.780362	-0.0172685	0.961329	0.0565391	0.966103
GJB6	0.108574	0.366369	0.00560917	0.636603	0.209058	0.212679	0.00581068	0.519802	0.0714596	0.482975
DDX11	0.108598	0.240113	0.345188	0.0148886	0.222762	0.0531452	0.0298491	0.569615	-0.000983298	0.865304
POU3F2	0.108659	0.968449	-0.275904	0.23261	-0.100821	0.702378	-0.193556	0.280885	-0.326455	0.113095
MYOF	0.10867	0.894512	0.194597	0.938878	-0.140352	0.325048	0.584455	0.065341	0.0978862	0.994007
CEP89	0.108684	0.708072	0.248665	0.392057	-0.0485398	0.993072	0.00505088	0.960299	0.0856355	0.845609
C12orf57	0.108775	0.874977	-0.298795	0.0725081	0.0905514	0.909646	-0.503195	0.00297056	-0.154795	0.367685
DNAAF3	0.108775	0.868969	0.144664	0.772672	0.287042	0.460954	-0.0557928	0.960943	-0.179326	0.664516
OAS1	0.108803	0.765603	-0.0868596	0.91668	-0.115219	0.866673	0.178101	0.542351	0.0721824	0.715116
MPHOSPH10	0.108822	0.204282	0.16142	0.165394	0.232571	0.0375818	-0.0740748	0.908626	-0.0999082	0.567351
SLC5A7	0.108846	0.650823	0.0561738	0.70648	0.187778	0.47063	0.166599	0.363378	0.399951	0.0142437
BMP2	0.108847	0.963306	0.155304	0.956359	-0.00889402	0.754856	0.165841	0.883493	0.0555234	0.976957
SYT6	0.10886	0.680395	0.160778	0.571277	-0.234506	0.663271	-0.0507584	0.929038	0.355094	0.148488
TRIM11	0.108912	0.959746	0.328718	0.530717	0.196716	0.860889	-0.178569	0.329613	0.000324015	0.904797
GNPDA2	0.108965	0.632119	-0.271094	0.508787	0.00529971	0.904501	0.0447661	0.59948	0.0306858	0.62783
FEZ2	0.108973	0.884324	0.0797724	0.904503	-0.0223374	0.91764	0.0609443	0.841106	0.129354	0.602881
DAPP1	0.108975	0.896177	-0.035927	0.881674	-0.131772	0.620201	0.286013	0.532072	0.554674	0.0488034
TP73	0.10906	0.0226081	0.0730176	0.0746144	0.164294	0.291322	0.26922	0.205231	0.00396742	0.178684
FREM1	0.109086	0.747064	-0.0266275	0.985737	0.245314	0.361025	-0.113905	0.707826	0.221784	0.446959
CPM	0.109091	0.872394	0.0734255	0.971743	0.0810064	0.960058	0.0317397	0.950852	0.236364	0.440813
RNF44	0.109098	0.886458	-0.151501	0.578408	0.174753	0.767439	-0.0206966	0.723076	0.00960274	0.766998
ATP6V1G3	0.109164	0.936387	-0.305992	0.245465	-0.224345	0.409613	-0.0961107	0.711804	-0.0625675	0.883339
CLCC1	0.109213	0.331472	0.132626	0.323601	-0.0518694	0.802397	-0.0130999	0.72942	-0.211744	0.651309
MMP3	0.109263	0.908852	0.161146	0.775866	0.0935666	0.954008	-0.107453	0.984073	0.206411	0.291724
IL36RN	0.109287	0.845441	0.176036	0.667177	0.0489907	0.927833	-0.0785519	0.823903	-0.0728882	0.977708
G0S2	0.10929	0.852143	0.170788	0.978207	-0.0762435	0.56587	0.064317	0.917277	-0.117719	0.752171
MEX3D	0.109292	0.934644	-0.12299	0.556489	-0.199594	0.31557	-0.281484	0.268203	-0.181923	0.647051
ZBTB11	0.109319	0.467273	0.200609	0.299879	-0.109678	0.853456	-0.078067	0.780125	0.0813559	0.956665
DCLRE1A	0.109325	0.99915	0.255163	0.792952	0.316718	0.499331	0.0529225	0.990863	0.252746	0.467023
CDC45	0.109345	0.194377	0.0763236	0.417943	-0.438524	0.274119	0.0939259	0.233991	-0.209954	0.98321
OR6C65	0.109351	0.713547	-0.0812703	0.970793	-0.15178	0.820905	-0.0130803	0.888738	0.259544	0.210324
KIAA1324	0.109396	0.640237	0.141764	0.530215	-0.349277	0.323786	-0.0692326	0.218693	-0.0417283	0.522729
SFR1	0.109399	0.862084	0.229147	0.929144	-0.284073	0.0709838	0.171789	0.780193	0.155131	0.911265
FAT3	0.109418	0.855096	-0.236457	0.471831	0.0166066	0.992323	0.0747222	0.800322	-0.0472356	0.985227
ZNF649	0.109449	0.98348	0.0246046	0.949439	0.00653953	0.893005	-0.0459179	0.972195	-0.126031	0.930169
BEX4	0.109488	0.880113	-0.230151	0.51069	-0.0833012	0.753685	-0.0117526	0.977899	-0.464773	0.0927215
BCOR	0.109522	0.794699	0.542601	0.292468	-0.122656	0.338559	0.101113	0.748312	0.0944694	0.987792
GPR19	0.109535	0.860644	-0.0849141	0.762914	0.0482628	0.968236	-0.102243	0.572486	-0.199625	0.201299
XIRP1	0.109564	0.73121	0.00763777	0.940964	-0.0885617	0.891039	0.168909	0.669837	0.258125	0.36087
FAF1	0.10958	0.633605	-0.38511	0.249663	-0.325134	0.439832	-0.107708	0.824586	-0.149547	0.727119
HPS6	0.109598	0.550113	-0.0393911	0.830706	0.302592	0.12094	0.0477628	0.91417	0.0871896	0.929129
BCL7A	0.109633	0.844585	-0.15934	0.728888	-0.00944536	0.981456	-0.0123142	0.98918	0.209969	0.456347
MBD2	0.109671	0.467395	-0.0546223	0.224955	-0.189681	0.0661845	0.0218664	0.446507	0.112345	0.938341
SLC35A4	0.109727	0.87866	-0.0255303	0.910935	-0.173755	0.588781	-0.0434814	0.843185	0.0143147	0.930169
CALR3	0.109787	0.765622	-0.170358	0.734765	-0.159976	0.724589	-0.023341	0.785531	-0.232931	0.265691
TAP1	0.10981	0.883179	-0.38388	0.0666275	0.240825	0.581259	-0.165044	0.870277	-0.0966475	0.978795
MFSD5	0.109838	0.863824	0.208022	0.626785	0.269831	0.509743	-0.00437795	0.754291	-0.0628545	0.623115
SLC16A6	0.109849	0.749612	0.143256	0.732617	0.0610582	0.907276	0.125078	0.837851	-0.126371	0.66452
TGFBI	0.10985	0.788314	0.0417578	0.921238	-0.243252	0.553732	0.202993	0.51729	-0.190244	0.579188
SLC19A2	0.109946	0.962351	-0.0255609	0.837594	-0.0805971	0.684742	-0.372764	0.0718775	-0.313017	0.172029
CNFN	0.109983	0.790473	0.327267	0.32873	0.00270457	0.993816	-0.19936	0.303943	0.0789367	0.921952
EVI5	0.109986	0.700163	-0.0710171	0.948439	-0.222678	0.546426	0.0294112	0.826869	-0.0124017	0.753561
MYO1A	0.109995	0.488269	0.241304	0.187319	0.166692	0.375788	0.405708	0.0287979	0.159119	0.233793
SEPT9	0.109996	0.768578	-0.138664	0.761695	-0.33808	0.273541	-0.217107	0.455079	0.167899	0.551534
RRAD	0.110015	0.861957	0.0316838	0.982893	-0.053723	0.874912	-0.477505	0.0539288	-0.227653	0.41947
MYL2	0.110033	0.673263	0.0999548	0.70241	0.218643	0.390237	0.102121	0.881245	0.199423	0.588636
CXCR6	0.110039	0.887747	-0.193969	0.656246	0.321767	0.252911	-0.0732132	0.945305	-0.174182	0.766357
FMNL1	0.11004	0.381589	0.218181	0.197333	0.245239	0.13187	-0.164101	0.830299	0.0101859	0.907599
OR4S1	0.110055	0.716167	0.28034	0.22038	0.0920253	0.718905	0.203189	0.45103	-0.155457	0.863334
FAM53C	0.110073	0.618514	-0.0490999	0.335262	-0.0045825	0.450512	0.0585529	0.482409	0.141116	0.999373
CELSR1	0.110138	0.91579	-0.048869	0.818665	-0.0404702	0.867042	-0.0230289	0.875353	-0.0141928	0.790063
SFPQ	0.110164	0.260474	-0.183091	0.846445	0.345568	0.037833	-0.0474282	0.251804	-0.118487	0.595652
PRR12	0.110174	0.284811	-0.182021	0.975681	-0.38302	0.546569	-0.398104	0.524279	-0.250088	0.667357
CCT2	0.110216	0.167844	0.110148	0.581506	-0.175337	0.966547	-0.0625247	0.85128	0.100668	0.754576
PCBP1	0.110261	0.64954	-0.37792	0.117058	-0.202655	0.491606	-0.26724	0.191184	0.0620693	0.70804
COQ6	0.110288	0.1012	0.0342278	0.529845	0.206596	0.0284497	0.0234879	0.185693	-0.117416	0.978803
CPXM1	0.110296	0.938729	-0.0538834	0.780248	0.235696	0.684108	-0.120232	0.591764	-0.0226536	0.855823
TMEM150A	0.110347	0.764488	0.182269	0.651956	0.00522798	0.962432	-0.0661513	0.357587	-0.000133426	0.829838
RHOJ	0.11043	0.945221	0.120684	0.90955	-0.208382	0.424518	-0.325063	0.223593	0.0444507	0.964113
CUEDC2	0.110464	0.927536	0.128025	0.845684	-0.0516201	0.908132	0.306275	0.820679	-0.0554483	0.328423
TSPAN11	0.110471	0.857161	0.418697	0.190199	0.45999	0.165052	0.195324	0.784385	0.0275044	0.846162
ZNF335	0.110473	0.15487	-0.155289	0.993651	-0.00307895	0.461667	-0.24641	0.851997	0.0256406	0.89592
LAMB3	0.110514	0.879995	-0.250663	0.360808	-0.0835762	0.782234	0.211174	0.496164	0.109023	0.79452
GLCCI1	0.110538	0.372422	-0.0885394	0.117827	0.117708	0.499331	0.193419	0.816278	-0.0908468	0.515273
CASP10	0.110542	0.894772	0.090442	0.921281	0.00959825	0.960058	-0.188515	0.763318	0.100039	0.691676
ACSS2	0.110596	0.883343	0.124023	0.831308	-0.0612879	0.850224	-0.0830594	0.888738	0.0410945	0.939317
MRPS9	0.110639	0.276413	-0.0112528	0.488557	0.00230204	0.532316	-0.0840655	0.0775863	0.044457	0.129927
UBQLN3	0.110692	0.856408	0.0710624	0.916096	0.0825733	0.912057	0.0706903	0.528256	0.0703426	0.442
COPS7B	0.110706	0.995867	0.20736	0.800173	0.276549	0.676492	0.12679	0.662136	0.326017	0.111157
VPS9D1	0.110747	0.91352	-0.15789	0.510012	-0.213034	0.5181	-0.297117	0.113182	-0.459947	0.00902325
BPNT1	0.110782	0.747785	0.139761	0.610272	-0.165421	0.729318	0.305652	0.152013	-0.0963095	0.981124
FAM151A	0.110792	0.814628	0.0343537	0.942976	-0.023278	0.988698	-0.205276	0.423383	0.389179	0.270288
FNIP2	0.110804	0.790657	-0.23796	0.537529	0.0460042	0.935611	-0.244558	0.79331	-0.424632	0.385107
HNF1A	0.110805	0.737989	-0.218213	0.633177	0.140918	0.677282	0.127015	0.534549	0.235205	0.274443
NTSR1	0.110852	0.936359	0.068017	0.988623	-0.0145699	0.865507	0.13357	0.817786	0.0471592	0.911111
TREX1	0.110862	0.871386	0.12686	0.862702	-0.286925	0.341256	-0.0603489	0.456217	0.123397	0.956128
LRRC16A	0.110867	0.956788	0.0776536	0.995901	0.132782	0.926095	-0.220501	0.553912	-0.0272163	0.93308
RPS21	0.110876	0.0326085	0.165325	0.0165484	0.0478459	0.0960892	-0.216947	0.0572293	-0.122145	0.172463
MRGPRX4	0.110895	0.90196	-0.0302843	0.660717	-0.123386	0.387657	0.293741	0.290501	-0.052709	0.937146
CD276	0.110899	0.728804	-0.135736	0.899311	0.237471	0.431237	-0.0156353	0.962631	-0.0977227	0.813897
KPNA6	0.110953	0.590032	-0.0682502	0.986033	-0.0365612	0.974967	0.251519	0.213623	-0.0248459	0.993435
MYH11	0.110963	0.907927	0.128044	0.879498	0.0900886	0.949971	0.32038	0.266723	0.16579	0.684271
AICDA	0.11098	0.927055	-0.00892281	0.861577	-0.0766327	0.797052	-0.0391468	0.59948	0.201464	0.798585
IL10	0.110995	0.795497	0.0288469	0.939273	0.173857	0.669639	0.084186	0.618671	0.109009	0.540026
OR4N2	0.111006	0.437676	-0.105117	0.970936	0.344232	0.0891959	0.045532	0.472719	0.154067	0.171611
ABCC5	0.111058	0.86677	-0.199092	0.499094	-0.122015	0.6331	0.0348331	0.922909	0.187007	0.771923
ADAM8	0.111094	0.762001	-0.156732	0.708132	0.156065	0.708176	-0.191634	0.669145	-0.407158	0.084432
OR10G7	0.111101	0.913501	0.116649	0.995545	0.0647539	0.829711	-0.168576	0.711739	0.118576	0.445601
C16orf92	0.111112	0.830352	0.451368	0.0979997	0.328383	0.315067	-0.00593364	0.978252	0.0930349	0.735055
CTSL	0.111139	0.788624	0.238504	0.950148	0.0676107	0.746003	-0.143449	0.265674	0.00884614	0.899173
CEP164	0.111164	0.345518	0.117931	0.395294	-0.120252	0.939629	0.390157	0.0331523	0.0513091	0.820005
FNTB	0.111185	0.111652	-0.0594973	0.652994	0.0917296	0.153403	-0.32293	0.860552	0.248802	0.28185
MSL3	0.111222	0.119629	0.0261995	0.458655	0.321776	0.013585	-0.00937045	0.54671	0.173845	0.660549
CLEC7A	0.111251	0.969237	-0.226036	0.493635	0.180219	0.777334	-0.188869	0.414029	0.0901753	0.958511
PTPRF	0.111255	0.863067	-0.52109	0.021008	0.00459118	0.997283	-0.259315	0.206994	-0.0851076	0.666562
TENM2	0.111255	0.697886	0.0722364	0.792952	-0.00342245	0.94985	0.0687425	0.706521	-0.0040824	0.917215
CYP4A11	0.111317	0.956656	0.0826344	0.939273	-0.0548993	0.858406	0.155	0.747785	-0.0895743	0.900843
FBXW4	0.111329	0.621417	0.028658	0.837594	0.0505094	0.823317	-0.0817225	0.911632	0.038965	0.867369
BLVRA	0.111331	0.74405	-0.180819	0.734894	-0.178098	0.675925	-0.037379	0.865236	-0.126944	0.900409
TPO	0.111408	0.978254	-0.00307743	0.812505	-0.110241	0.575997	-0.0402774	0.906405	0.229879	0.288326
ANKFN1	0.111413	0.734165	0.0440148	0.922477	0.10257	0.800663	0.0154163	0.93442	0.0481194	0.886834
HIST1H1C	0.111425	0.924585	-0.0292697	0.877604	0.0633839	0.985955	-0.297441	0.513888	-0.220536	0.92181
UBN2	0.111427	0.93826	0.0236105	0.815287	0.103125	0.960549	0.0726568	0.948281	0.106766	0.951096
GPCPD1	0.111446	0.788624	0.261025	0.458992	0.215583	0.546417	-0.0373566	0.981493	0.268618	0.233642
OR51I2	0.111473	0.825023	0.058801	0.847552	-0.199366	0.475608	-0.113443	0.975441	0.185303	0.285645
MED20	0.111527	0.102911	0.181797	0.0255508	0.148128	0.0968025	-0.342822	0.817786	-0.369901	0.883428
FAM196B	0.111532	0.91255	-0.0405959	0.845899	-0.0397806	0.84994	0.086191	0.647882	0.0984189	0.539882
KDELR3	0.111541	0.97219	-0.0744597	0.704383	-0.11465	0.607332	-0.0717368	0.561148	-0.135584	0.484544
CCHCR1	0.11161	0.837166	-0.0946665	0.798192	-0.110672	0.772602	-0.174377	0.561659	-0.0438956	0.886693
PRODH2	0.111618	0.834243	-0.0363608	0.928246	-0.123428	0.73844	-0.159651	0.487499	0.161337	0.876232
PKLR	0.111699	0.549719	0.0680728	0.748342	0.181794	0.431237	-0.124587	0.691183	0.0133157	0.883601
EML3	0.111699	0.689623	0.285269	0.20649	0.0672662	0.762036	-0.177709	0.499815	-0.0858376	0.814532
CRHBP	0.1117	0.606753	-0.0731451	0.965797	0.07218	0.693145	0.334312	0.33769	0.0976941	0.920362
BPIFB6	0.111701	0.845441	0.12175	0.679999	0.234237	0.458443	0.288114	0.334119	0.201735	0.754576
GSTK1	0.111708	0.995867	-0.210623	0.371155	-0.200733	0.382098	-0.0965954	0.681732	-0.0580056	0.908316
IGFBP1	0.111763	0.767388	0.246917	0.378163	0.144714	0.621825	0.12525	0.70388	-0.046517	0.982278
PDE4DIP	0.111772	0.983159	0.217835	0.320311	0.470975	0.0608678	0.156951	0.979182	0.249174	0.849974
MYO1E	0.111782	0.903345	-0.0363308	0.901261	-0.123169	0.677506	-0.0699774	0.961232	0.145955	0.336718
CD36	0.111809	0.879316	0.349772	0.262413	0.352214	0.287916	0.277346	0.541302	-0.0440904	0.582733
DNAJB2	0.111885	0.77671	-0.00561554	0.985692	0.123347	0.752271	-0.14277	0.658609	-0.299738	0.272957
CACNG6	0.111907	0.86677	-0.101406	0.749157	-0.258131	0.350933	-0.111869	0.692588	0.0772341	0.888436
USP11	0.112017	0.957135	0.0275999	0.775176	0.0172485	0.833799	-0.0275412	0.74143	0.0553952	0.999102
BTBD7	0.112032	0.578084	-0.0338758	0.882805	0.0718248	0.681841	-0.0110025	0.586827	-0.0620325	0.73632
FAU	0.112078	0.0978208	0.191542	0.067424	0.199727	0.131324	-0.283293	0.973828	-0.0170948	0.84384
TRERF1	0.112122	0.540335	-0.260024	0.613271	0.0726022	0.692097	-0.0267117	0.974456	-0.0789815	0.728212
PRKCSH	0.112182	0.217399	-0.0502487	0.724211	0.0497968	0.492587	-0.195545	0.911632	-0.027902	0.984376
OR2J3	0.112196	0.996764	-0.357336	0.0920324	0.153671	0.883649	0.0259566	0.906342	-0.0230809	0.767567
COPRS	0.112231	0.33635	0.122359	0.332266	-0.267694	0.706814	-0.00922302	0.870973	0.152663	0.916577
LYRM7	0.112239	0.433596	0.00081888	0.742281	-0.217092	0.905131	-0.202824	0.916428	-0.132431	0.963924
CCNO	0.112286	0.881728	-0.0590134	0.768175	-0.0840417	0.798252	-0.170378	0.203661	-0.0728334	0.450451
DPPA3	0.112295	0.621625	-0.0457105	0.996028	0.51208	0.0183618	-0.000296256	0.809364	-0.0743676	0.989831
MPEG1	0.1123	0.598599	0.179887	0.563724	-0.359613	0.0667052	0.0492549	0.913826	0.206169	0.73632
GNB2	0.112338	0.68667	0.0134517	0.867009	0.183271	0.562472	0.115377	0.355633	0.0560378	0.464065
C2orf47	0.112379	0.712645	0.123543	0.681816	0.0897054	0.819847	0.048311	0.829897	0.0903621	0.965631
SERINC2	0.11238	0.795979	0.111052	0.845029	0.118212	0.763853	-0.0747676	0.524703	-0.0567584	0.503784
PPAPDC1B	0.112451	0.898626	0.257421	0.529651	-0.0572529	0.881131	-0.335211	0.0716142	0.0426652	0.84763
BHLHE23	0.112506	0.990945	0.0256613	0.884501	-0.265724	0.210015	-0.226063	0.296075	-0.151647	0.395437
GPR176	0.112511	0.809002	0.0605374	0.948856	0.11302	0.832268	0.127076	0.808915	-0.0820403	0.824852
ALPK3	0.112582	0.657982	0.255967	0.311118	0.167466	0.414135	0.156704	0.896702	0.0123016	0.865463
SNTB1	0.112603	0.892755	0.0962843	0.891243	0.11685	0.901902	-0.0957144	0.635928	-0.126603	0.610805
SLCO5A1	0.112613	0.96981	0.15803	0.835349	-0.0964116	0.614545	0.295192	0.406472	0.187708	0.648291
KCNJ13	0.112667	0.962442	0.025158	0.856584	-0.156272	0.356993	-0.0713139	0.716271	0.00389474	0.879435
CCDC147	0.112695	0.959374	-0.0430492	0.675291	-0.0748988	0.623826	0.0310229	0.863179	-0.018485	0.873301
SOCS7	0.112733	0.809831	-0.00709592	0.998559	-0.0749404	0.906517	0.0330718	0.931756	-0.0195574	0.979567
COL11A2	0.112743	0.894022	0.305901	0.612065	0.0883502	0.915854	-0.0378744	0.842023	0.205176	0.664872
ASB18	0.112749	0.979656	-0.140419	0.426586	0.13917	0.904501	-0.0337987	0.724078	-0.0102526	0.828711
ADAM18	0.112834	0.797085	-0.174884	0.677985	-0.0253982	0.985955	0.120032	0.569221	0.161961	0.405001
EBLN1	0.112854	0.921405	-0.0291344	0.850892	-0.125434	0.622527	0.232709	0.384756	-0.0577827	0.9383
OR4X2	0.112886	0.598983	-0.0412427	0.944713	0.0568631	0.824105	0.213516	0.314441	0.0782144	0.64888
PGLYRP4	0.112962	0.937431	0.303899	0.433536	-0.109992	0.589839	0.0514405	0.92623	0.180572	0.770886
CNKSR1	0.113018	0.850859	-0.395218	0.246065	0.0883449	0.902685	-0.410115	0.218017	-0.0420625	0.910538
VILL	0.113025	0.614912	0.0276179	0.861008	-0.114564	0.927435	-0.148787	0.600031	-0.19328	0.443221
SCN5A	0.113063	0.929586	0.228371	0.700474	-0.0459954	0.826399	0.208654	0.732052	-0.215432	0.341524
TMEM213	0.113098	0.722724	0.107253	0.728888	0.0817729	0.792054	0.0451856	0.772954	-0.215582	0.701713
CPQ	0.113105	0.755187	-0.0951041	0.890915	0.0208395	0.93344	0.25905	0.498846	-0.292732	0.313667
ADI1	0.113109	0.486149	-0.195452	0.877388	0.282505	0.201908	0.0791814	0.396122	0.127853	0.571773
EFCAB11	0.11311	0.983887	-0.117521	0.542735	-0.120105	0.514203	-0.205143	0.514445	-0.221774	0.484517
NOG	0.113119	0.93321	0.045443	0.826979	-0.123844	0.462137	-0.0748503	0.304161	-0.135798	0.372683
KRTAP5-2	0.11314	0.927163	0.0112709	0.978872	-0.12266	0.811321	0.332629	0.363429	0.0372411	0.937473
RASSF1	0.113182	0.793957	0.0287269	0.883398	-0.338525	0.294895	0.135444	0.59073	0.116541	0.536701
RASD2	0.113219	0.506698	-0.194914	0.828141	-0.18833	0.862956	-0.0788041	0.92432	0.0821798	0.714178
AFF1	0.113235	0.639016	0.130567	0.569997	0.13155	0.626755	-0.054452	0.820027	0.0888505	0.61727
ANKRD66	0.113282	0.797085	-0.117462	0.830075	0.119957	0.745709	0.101071	0.568965	-0.0157549	0.759392
OR52W1	0.113292	0.886458	0.0614677	0.957228	0.1279	0.848892	-0.0101907	0.981784	-0.249693	0.386916
ZNF621	0.113323	0.7621	0.20229	0.598654	-0.0239549	0.973409	0.198992	0.705842	-0.133872	0.583458
CHEK2	0.113327	0.957996	0.348716	0.433646	0.235115	0.628918	-0.208399	0.510042	0.117418	0.487391
LPAR1	0.113388	0.994135	0.173116	0.869461	-0.192501	0.37952	0.128896	0.920855	-0.282185	0.255566
CCL7	0.113393	0.725658	-0.120536	0.931548	0.0565944	0.833301	-0.271475	0.606625	-0.148245	0.901963
MPV17L	0.113443	0.876568	0.212784	0.487977	-0.066782	0.964192	0.274408	0.657126	0.201794	0.828546
STAT5A	0.113463	0.89498	0.0693492	0.945935	0.0213023	0.971161	-0.0980625	0.420625	0.161951	0.926182
TTYH2	0.113516	0.73732	0.136454	0.684058	0.0641495	0.836127	-0.131814	0.714437	-0.115467	0.753047
HNRNPA3	0.113521	0.446826	-0.0107747	0.71296	0.310718	0.0553379	0.30358	0.166821	0.00853956	0.786274
CCDC89	0.113589	0.876672	0.183437	0.712107	0.108962	0.911	0.0767442	0.971586	-0.0692752	0.714445
ARL5C	0.113619	0.784001	0.270985	0.336939	0.253234	0.347982	0.0996848	0.978128	0.238962	0.741682
EPHB1	0.113629	0.700163	-0.0903122	0.974075	0.157223	0.653039	-0.321135	0.20155	0.170978	0.472702
LRRC71	0.113689	0.869457	-0.145614	0.573818	-0.194909	0.532951	-0.0818185	0.573438	-0.156427	0.343267
SCGB1D4	0.113735	0.77671	0.122746	0.735619	-0.0708387	0.876894	0.254107	0.272283	0.177166	0.409672
CPSF4	0.113756	0.783113	0.388935	0.124034	-0.164451	0.418167	0.0645513	0.607719	0.186098	0.669091
PALM3	0.11378	0.959385	0.108216	0.959929	0.0710531	0.99163	-0.0937228	0.662411	-0.16025	0.622931
OR4X1	0.113829	0.809831	0.122118	0.742829	0.0924574	0.809881	0.24348	0.498801	0.20844	0.631253
YPEL2	0.113836	0.879922	0.100031	0.846824	0.294338	0.453504	0.213439	0.590704	0.252462	0.352888
GGA1	0.113852	0.963847	-0.0189644	0.645671	0.213239	0.820684	-0.281615	0.057403	0.00368105	0.668726
USP26	0.113859	0.881728	-0.00544052	0.912386	0.0989883	0.919902	0.132957	0.785996	0.190399	0.572165
UBR1	0.113882	0.482446	0.0749482	0.747368	0.0503493	0.752271	0.271533	0.458264	0.080042	0.970217
HSPA9	0.113888	0.257669	-0.248948	0.856653	0.14143	0.289284	-0.011569	0.653461	-0.166144	0.9666
RNF181	0.113892	0.927682	0.131533	0.831611	-0.100892	0.716126	-0.196149	0.45158	0.282042	0.370235
SNX12	0.113926	0.949929	0.0791604	0.975586	0.0755523	0.994594	0.565954	0.118101	0.205172	0.863665
MITF	0.114101	0.646766	0.00162589	0.885017	0.228942	0.397763	-0.0648614	0.954147	-0.135829	0.875033
EIF3G	0.11415	0.0216842	0.187993	0.0153834	0.59615	1.87906e-06	0.474971	0.0798881	0.179423	0.824896
GJC1	0.11417	0.357583	-0.0309255	0.765891	0.00192237	0.65971	0.0280701	0.850646	0.178597	0.81138
GOT2	0.114177	0.410816	0.0814405	0.512845	-0.176015	0.91093	-0.304588	0.888883	-0.00708549	0.714284
SULT4A1	0.114187	0.96762	0.0162825	0.837201	0.0782661	0.973189	-0.194949	0.325131	0.146715	0.90438
TP53I11	0.114194	0.987248	-0.0489293	0.772871	0.137038	0.752057	0.244648	0.706795	0.220587	0.736113
SOX5	0.114195	0.871386	0.163461	0.766855	-0.0609715	0.933691	0.164467	0.795605	0.0489661	0.963682
DGCR14	0.114228	0.400335	0.221207	0.0562662	0.260426	0.0496791	-0.0365044	0.797772	-0.178895	0.986955
CTNNA1	0.114251	0.627948	0.574036	0.349361	0.782228	0.0344729	0.699746	0.465963	0.440042	0.950741
FITM2	0.114274	0.579764	0.235944	0.410099	0.530306	0.0205456	0.269736	0.217182	0.199443	0.480575
ZYG11A	0.114302	0.766999	0.0566679	0.893115	-0.097039	0.857269	0.14072	0.873873	-0.0183229	0.856811
ODF3L2	0.114347	0.885104	-0.0561967	0.673382	-0.0371182	0.818104	0.218414	0.645226	-0.21588	0.349934
SPINT3	0.11442	0.825023	0.0302197	0.974833	0.0791612	0.890042	0.229409	0.386213	-0.131298	0.647911
ABCB9	0.114426	0.741986	-0.185079	0.727414	0.0526151	0.888447	0.0732762	0.744551	0.0470972	0.814181
NKD1	0.114449	0.872394	0.132183	0.812621	0.0165814	0.98287	-0.0441105	0.916927	0.204979	0.296559
ALDH1L2	0.11445	0.975761	0.182998	0.832668	0.303693	0.542096	0.061968	0.966407	0.260603	0.308655
LACE1	0.11447	0.837166	0.115409	0.806461	0.0382959	0.951676	0.176379	0.493248	0.0393014	0.651309
EMX1	0.114481	0.74371	0.0212658	0.949957	0.176619	0.6308	-0.221586	0.112486	-0.0394843	0.471626
DENND2C	0.114495	0.648874	0.139541	0.599448	-0.177954	0.81201	0.409243	0.218845	0.0436395	0.998055
PADI4	0.114496	0.981375	-0.23	0.247117	-0.26643	0.164744	0.103272	0.900942	0.0751298	0.978719
SEMA6B	0.114542	0.975761	0.0187124	0.869422	-0.0916382	0.681442	-0.119302	0.357386	-0.0555987	0.506212
XAF1	0.114567	0.879995	0.0347128	0.998202	0.0394722	0.968578	0.179568	0.829927	0.126516	0.907318
TMEM101	0.114575	0.632119	-0.325883	0.385239	0.227856	0.326005	-0.316898	0.174817	-0.0166148	0.923336
DDX59	0.114576	0.57665	0.00166514	0.855827	0.188947	0.303111	-0.015235	0.652665	-0.208647	0.801295
C11orf86	0.114613	0.64721	0.00699728	0.951634	0.260336	0.322604	0.239352	0.505559	0.399119	0.185507
HEATR6	0.114616	0.761259	0.218586	0.497379	0.417759	0.108277	0.184223	0.969905	0.0224409	0.733639
TMEM39A	0.114646	0.69259	-0.0646252	0.964133	-0.0799873	0.988182	-0.171333	0.568308	-0.095828	0.730504
MARCH10	0.114696	0.685921	-0.0565745	0.953774	0.161239	0.598701	-0.206779	0.392443	-0.224666	0.377554
SDAD1	0.114717	0.261833	0.262254	0.0570042	0.202218	0.141304	-0.0343142	0.86265	-0.105513	0.999161
TYW1	0.114779	0.504714	-0.06392	0.90955	-0.569002	0.0588783	-0.00824209	0.763031	-0.0653129	0.882377
ADD2	0.114879	0.58384	0.292292	0.198064	0.314504	0.203757	-0.228284	0.817021	0.0475862	0.657399
LMO3	0.11491	0.990947	-0.108312	0.499376	-0.266796	0.207535	0.0025138	0.628617	0.000546399	0.729635
KRT14	0.114917	0.9533	-0.129814	0.463299	-0.173701	0.430143	0.25523	0.272238	0.188335	0.516786
GDF10	0.114952	0.797085	0.0214831	0.950983	-0.00188393	0.997824	0.00410532	0.720134	0.19761	0.220822
PHACTR4	0.114954	0.028355	0.0031416	0.188618	-0.313135	0.949167	0.0268431	0.104586	-0.0508468	0.639524
SKOR2	0.114981	0.551631	0.129454	0.446427	-0.0716733	0.955974	-0.132076	0.890127	0.000880451	0.602819
MEOX1	0.114994	0.818093	0.0146669	0.977341	-0.00884962	0.981479	0.224369	0.483267	-0.0876379	0.922407
UBLCP1	0.114994	0.619507	-0.0414412	0.958571	0.0380625	0.880222	-0.265428	0.85128	0.15278	0.372465
ANKRD26	0.115083	0.668129	0.068996	0.665978	0.026521	0.562232	0.0984783	0.703275	0.13112	0.970163
YWHAG	0.115093	0.172271	0.0336659	0.422574	-0.139147	0.804131	0.00220172	0.57283	-0.262488	0.474002
EPS8	0.115125	0.948993	0.0616989	0.976063	0.143693	0.907868	0.18848	0.631813	-0.0224247	0.950277
PPP4C	0.115171	0.581695	-0.115883	0.88772	-0.0619262	0.990175	0.231158	0.698663	0.167934	0.885387
IKZF2	0.1152	0.886896	-0.0509747	0.798381	0.0849058	0.91093	0.122993	0.775847	0.0371501	0.921434
SMAD1	0.11525	0.598976	-0.0134065	0.921281	-0.213825	0.71071	-0.0256298	0.995595	-0.0360288	0.850101
BEX1	0.115282	0.96534	-0.137331	0.450523	0.15989	0.973252	0.279635	0.380367	-0.0960469	0.927378
RFX1	0.115347	0.949015	0.111054	0.908447	-0.188408	0.479768	0.0193856	0.890127	0.227154	0.576907
NKX2-2	0.11537	0.637843	0.106948	0.679243	0.127885	0.523218	0.0473272	0.646456	-0.221544	0.668677
DRD2	0.115398	0.944202	0.0784744	0.92358	-0.105392	0.476692	0.111289	0.892572	0.0481285	0.917452
LARGE	0.115482	0.907929	0.0960474	0.916096	-0.127998	0.672491	-0.00342687	0.808564	-0.0193603	0.862881
DUSP26	0.115528	0.917412	0.0973477	0.91182	0.0527454	0.980548	0.289565	0.510042	-0.217583	0.342809
BBS1	0.115581	0.749822	-0.064096	0.978751	-0.0371213	0.992534	-0.186435	0.414324	-0.0506395	0.846441
USP25	0.115602	0.662273	0.0944319	0.740978	-0.135136	0.829711	0.247543	0.486081	0.0114215	0.944869
FOSL2	0.115618	0.886458	-0.144178	0.637856	0.230237	0.612964	-0.267426	0.208656	-0.0144791	0.909985
AREL1	0.11563	0.876106	0.186496	0.689853	0.198951	0.661798	0.0995657	0.858189	0.133427	0.689445
STAB1	0.115634	0.914351	0.413401	0.22977	0.223569	0.656576	-0.011694	0.493248	0.0927546	0.741863
COX7A1	0.115756	0.800231	0.180904	0.690371	-0.0858273	0.850364	-0.0537238	0.872087	0.126195	0.823714
SAR1B	0.115761	0.815109	0.365882	0.233154	-0.116568	0.785988	0.199948	0.510042	-0.10241	0.857044
C6ORF165	0.115762	0.641432	0.0157592	0.90268	0.261494	0.295041	0.0675357	0.843452	0.15808	0.984928
TICAM1	0.115772	0.982851	-0.142897	0.491541	0.00707585	0.876358	-0.124311	0.422272	0.240726	0.711004
PIN1	0.115777	0.0423982	-0.140582	0.455916	0.225138	0.0480677	0.276678	0.0295147	0.285736	0.328086
PLEKHS1	0.115782	0.833347	0.0652767	0.935273	0.0411927	0.967737	0.28585	0.388318	0.0875024	0.908857
ZNF44	0.115812	0.973468	0.0694185	0.866468	-0.189553	0.486384	-0.0371476	0.874776	-0.00621842	0.828187
SOBP	0.115844	0.828729	0.0836693	0.887034	0.196853	0.621825	-0.1051	0.859468	0.145163	0.560406
PCDHA7	0.115858	0.423241	0.0902417	0.485266	-0.400719	0.432593	-0.00123986	0.714761	0.39217	0.0568574
RAB40C	0.115881	0.561291	0.0666685	0.623506	0.217417	0.938727	-0.0708984	0.400642	-0.421369	0.0754696
CTTNBP2NL	0.115904	0.750654	0.116413	0.699683	0.0612775	0.852054	0.383976	0.0692578	0.193099	0.259339
PCP4L1	0.115936	0.884052	0.193686	0.704825	-0.0110667	0.920557	0.163951	0.734252	-0.0736994	0.865187
C1orf192	0.115975	0.715988	0.119866	0.783187	0.190729	0.504702	-0.0247548	0.541065	0.0556859	0.842378
KIAA1217	0.115977	0.973294	0.0617088	0.932064	-0.103544	0.542096	0.286477	0.435302	0.152645	0.671784
C2ORF15	0.116012	0.472479	0.274735	0.20575	0.166245	0.35118	0.066054	0.962522	-0.153108	0.825385
IL18BP	0.116038	0.888547	0.371501	0.306743	-0.427728	0.0465156	0.0403755	0.795605	-0.212654	0.189007
GPBAR1	0.116068	0.842687	-0.371394	0.110934	0.146054	0.791723	-0.221387	0.36206	-0.114573	0.625932
CNIH2	0.116166	0.689309	-0.214293	0.543605	-0.0671712	0.903101	0.200099	0.944356	0.0494173	0.690131
CALHM3	0.116185	0.641713	0.113056	0.694824	0.0661232	0.778236	0.11941	0.886587	0.00893438	0.829418
NARF	0.116208	0.765603	-0.112199	0.798869	0.123523	0.790909	-0.270246	0.240968	-0.151681	0.616766
TNFRSF19	0.116223	0.782436	-0.0890732	0.843016	0.184158	0.630834	-0.188884	0.297066	0.291675	0.611463
TMPRSS4	0.116243	0.804906	0.209352	0.606032	0.188834	0.653633	0.0126221	0.85701	-0.107653	0.96208
NDUFS6	0.116268	0.385939	-0.13243	0.985692	0.0877689	0.549897	0.0521572	0.492677	-0.0118776	0.797559
C1orf51	0.116353	0.772029	-0.0116695	0.97302	0.147722	0.7315	0.0899046	0.948699	0.103639	0.803769
PAFAH1B2	0.116403	0.477112	0.0128339	0.792952	-0.00213983	0.889045	0.10647	0.357404	-0.35952	0.384208
ZNF485	0.116418	0.486149	-0.132541	0.971215	-0.199868	0.882493	0.192641	0.426783	-0.102103	0.979778
KLK4	0.116485	0.874874	-0.1883	0.523482	-0.00475101	0.927948	-0.154545	0.637326	-0.0236457	0.934174
MPL	0.116499	0.965605	-0.0125637	0.787394	0.103832	0.993816	0.228185	0.897062	-0.216763	0.287189
ARHGAP31	0.116555	0.513013	-0.157941	0.944713	0.0782753	0.639153	-0.0566812	0.886587	-0.272795	0.475513
ZNF106	0.11656	0.338663	-0.0146219	0.71296	-0.232828	0.795005	-0.246546	0.683085	0.486601	0.0605966
NPL	0.116703	0.696037	0.322752	0.264379	-0.0108354	0.935865	0.0883056	0.739226	0.263944	0.955254
SMIM9	0.116704	0.981095	0.13552	0.920849	-0.0787313	0.636753	-0.0260037	0.914915	-0.10598	0.956931
DEFB112	0.116712	0.959409	0.0230133	0.939222	-0.127703	0.533238	-0.271127	0.514917	0.0993644	0.413517
KCNT2	0.116731	0.824906	0.0838934	0.827207	-0.0305959	0.920804	0.00474063	0.986621	-0.213615	0.491979
TXNDC9	0.116773	0.593784	-0.14566	0.906597	0.180497	0.430193	0.316062	0.101386	0.174794	0.300455
ANKRD10	0.11678	0.975306	-0.410528	0.0479045	-0.181001	0.449791	-0.0778581	0.803654	-0.466398	0.0554735
AAGAB	0.11692	0.36651	0.124747	0.471429	0.111092	0.432593	-0.0266927	0.999905	0.0501191	0.855917
RPLP0	0.116931	0.858788	-0.419605	0.272591	-0.298041	0.50764	-0.404644	0.0561751	-0.335559	0.0946813
SMCO3	0.117016	0.953045	0.233358	0.858432	0.292101	0.770386	-0.226832	0.341572	0.085363	0.951643
TNFSF8	0.117029	0.891487	0.165679	0.971423	0.230597	0.899005	0.0227825	0.956652	0.169782	0.51212
RHOT1	0.11703	0.594735	0.233684	0.340075	0.278799	0.221824	-0.239357	0.278187	0.202165	0.73932
ZNF610	0.117064	0.804417	-0.177643	0.70198	-0.0484379	0.934766	-0.029338	0.851076	-0.125297	0.971001
RPL19	0.117121	0.119773	-0.201103	0.972627	-0.0244101	0.585495	-0.105714	0.700791	-0.2332	0.916864
MAGEE1	0.117164	0.894022	-0.187081	0.274963	0.175902	0.950754	0.0188133	0.689978	0.359996	0.468452
SLC6A5	0.117185	0.60806	0.0356944	0.822187	-0.269929	0.618479	-0.040627	0.963716	0.267546	0.30309
PIK3C2G	0.11722	0.728563	0.0448117	0.855827	0.0527043	0.901199	-0.00409346	0.889993	-0.0908414	0.999139
CUZD1	0.117296	0.996792	-0.00968586	0.815287	0.0698867	0.933437	-0.177525	0.67317	0.253282	0.293162
MBOAT2	0.117325	0.935831	0.295997	0.614517	-0.240035	0.385325	-0.0719695	0.872683	0.00764877	0.862677
KLHL13	0.117393	0.811391	-0.1375	0.792416	0.141061	0.829098	0.0251664	0.868236	0.120667	0.603224
HOXD4	0.117404	0.807775	0.0504822	0.748119	0.136358	0.897992	-0.1805	0.264325	0.209035	0.652115
NKX1-1	0.117418	0.900229	0.0451086	0.959433	-0.170412	0.497866	-0.16322	0.648042	-0.160389	0.602881
CCDC41	0.117425	0.971864	0.15829	0.817946	0.153862	0.809881	0.106563	0.999956	0.115669	0.920314
LBX1	0.117445	0.982198	0.0518366	0.936579	0.11863	0.961149	0.0138512	0.831394	0.112527	0.930169
C21orf49	0.117459	0.736043	-0.110251	0.830864	0.0610341	0.860491	0.182291	0.693388	0.24772	0.464807
PLEKHG7	0.117478	0.670309	0.0397604	0.8357	-0.0878157	0.937818	-0.0191365	0.874673	0.0497888	0.979778
NR2F2	0.117483	0.88779	-0.231751	0.194725	-0.00327733	0.726152	-0.248143	0.221895	-0.127882	0.695187
LSR	0.117516	0.876672	-0.00239896	0.968338	-0.013972	0.885245	0.0221571	0.64559	0.169733	0.961491
MTIF2	0.117612	0.77671	0.27375	0.221949	-0.0875153	0.875489	-0.252079	0.580458	0.0893457	0.820007
TMEM143	0.117673	0.609684	0.0494762	0.798192	0.0241277	0.844038	-0.245269	0.418226	-0.00527592	0.948228
FRYL	0.117675	0.819277	0.277174	0.808379	0.292555	0.787234	0.0951742	0.914145	0.244123	0.721806
ZNF688	0.1177	0.762135	0.0342858	0.940596	-0.284175	0.43148	0.0218115	0.895867	-0.19686	0.276783
ZBTB44	0.117705	0.729514	-0.0174997	0.4857	-0.241112	0.0609573	0.116596	0.911632	0.0434539	0.956128
SLC15A3	0.117709	0.736043	0.34834	0.266589	0.0482177	0.895221	0.293676	0.374131	0.235438	0.382606
LIPK	0.117715	0.836224	0.0119965	0.99323	0.249597	0.560817	0.0983558	0.715901	0.143133	0.432563
RNF8	0.117728	0.90147	-0.240626	0.135186	0.290179	0.1886	-0.25621	0.0993959	0.0622532	0.733916
C5orf28	0.117769	0.862084	-5.01002e-05	0.918699	0.0936513	0.919292	0.091532	0.882577	0.146793	0.76207
WIPF1	0.11781	0.616535	0.14766	0.532744	0.146033	0.511337	0.0565347	0.817786	0.247361	0.435578
LYPD2	0.117812	0.633171	0.0582496	0.74649	-0.195124	0.724086	-0.249335	0.576977	0.108136	0.552556
TMEM154	0.11785	0.964028	0.115805	0.931665	0.202123	0.805956	0.0723348	0.899456	-0.288906	0.418292
MBTPS2	0.117879	0.0442772	0.461872	8.12497e-05	0.830691	3.66463e-10	0.381697	0.000667497	0.5153	0.00985546
PDGFB	0.11789	0.869402	0.332986	0.389887	0.114499	0.901199	-0.098668	0.605228	0.0160157	0.959351
FIGN	0.117919	0.809831	-0.11503	0.765026	-0.165194	0.594326	-0.0215955	0.889993	0.0452525	0.963682
IFT20	0.117936	0.416138	-0.184685	0.891243	0.248306	0.187487	0.291277	0.326139	-0.07722	0.870954
TTC7B	0.117986	0.984511	-0.259076	0.22999	0.0694749	0.98705	-0.462456	0.0170756	-0.165101	0.476568
UBE2O	0.118011	0.588381	0.0981653	0.649457	-0.245422	0.727098	-0.0277099	0.843185	0.31761	0.523735
RELT	0.118022	0.614756	-0.0438751	0.978207	0.0365202	0.799001	-0.176465	0.414263	-0.293969	0.154652
PRCC	0.118148	0.90147	-0.141236	0.508444	-0.0584949	0.747336	-0.399096	0.00297056	-0.0777285	0.275029
C20orf173	0.11817	0.864551	-0.186619	0.501975	-0.280267	0.311406	-0.0751313	0.568694	0.259272	0.837048
PFDN2	0.118208	0.332838	0.239026	0.0684966	-0.0374245	0.758799	0.0494028	0.908289	-0.0423936	0.855823
FAM3B	0.118238	0.708093	-0.0545065	0.971084	-0.294081	0.389129	0.125595	0.473859	-0.0950426	0.967366
PVRL1	0.118249	0.367437	0.0755518	0.39275	-0.0715616	0.142208	0.297554	0.995206	0.139788	0.967422
SLC1A6	0.118275	0.860644	-0.095735	0.78674	0.200052	0.702299	-0.0478677	0.937441	0.116192	0.742332
LRRC23	0.118284	0.745494	0.057398	0.823551	-0.018171	0.973126	0.194951	0.400716	0.0273382	0.870525
ZCCHC17	0.118325	0.803735	0.278945	0.355392	0.222518	0.534526	-0.1734	0.779203	0.127008	0.574905
NIPSNAP3A	0.118333	0.695968	-0.00482495	0.976307	0.332319	0.144885	-0.0807547	0.724948	0.0625114	0.873454
HILPDA	0.118347	0.735044	-0.0471275	0.981324	0.156012	0.620201	-0.0999047	0.94782	0.127924	0.656915
CXCR2	0.118354	0.921034	0.163898	0.825355	0.175656	0.768773	0.112287	0.873906	0.0591124	0.867709
ATP12A	0.118372	0.81156	-0.11332	0.712068	-0.143397	0.686216	-0.192321	0.320307	0.396374	0.314255
VCL	0.118395	0.295336	0.212961	0.193916	0.00139807	0.621027	0.139101	0.330451	-0.0161981	0.96208
PRKCI	0.118403	0.865695	0.173938	0.765502	0.00746918	0.953318	0.0381919	0.875191	-0.058892	0.646576
RIMBP2	0.11843	0.977629	0.115037	0.978751	-0.144062	0.377791	0.222223	0.602441	-0.0544184	0.921319
MSTN	0.118475	0.949116	0.0266122	0.81269	-0.187563	0.320508	0.0329143	0.833334	-0.00357583	0.832309
SETD2	0.118501	0.213045	-0.0170103	0.751166	0.175082	0.107053	0.0134431	0.486343	-0.224231	0.841417
SYNCRIP	0.118554	0.498411	0.126681	0.716207	-0.0434787	0.310533	-0.0692165	0.12254	-0.455541	0.0342199
PVRL2	0.118569	0.707453	0.139931	0.704522	0.285386	0.356993	0.152337	0.768772	0.0611482	0.997323
DCHS1	0.11857	0.829078	0.0696313	0.892221	-0.124919	0.753497	0.00649335	0.903783	-0.0728361	0.942563
RPS6KA5	0.118605	0.888427	0.0348499	0.970936	0.0680278	0.996254	0.162143	0.829685	-0.308372	0.194759
BPIFB3	0.118645	0.736788	0.084086	0.783399	-0.154935	0.809881	0.219475	0.51666	-0.215847	0.499436
LGMN	0.118666	0.97005	-0.489003	0.0306454	0.0957288	0.997952	-0.209377	0.705214	0.0244592	0.73632
MYBBP1A	0.118682	0.201901	-0.0122509	0.747615	0.142464	0.247038	-0.0924927	0.948796	0.109738	0.574905
C21orf128	0.11872	0.86677	0.207128	0.67175	0.202925	0.721958	-0.0998585	0.954147	0.246369	0.316289
ZNF667	0.118747	0.766999	0.15359	0.712342	-0.328315	0.32446	0.0878381	0.701926	-0.192402	0.610248
ARL14	0.118781	0.765603	0.0656127	0.79236	0.151354	0.656012	-0.127194	0.757873	0.156987	0.618525
SMIM13	0.118849	0.972415	0.140906	0.936967	-0.160977	0.34314	0.224007	0.724113	-0.0307444	0.876575
ZBTB20	0.118918	0.779715	0.241264	0.497329	0.0538664	0.806241	0.289427	0.55407	0.245016	0.600071
SCIMP	0.118925	0.606415	-0.130886	0.915187	0.166861	0.529445	-0.212841	0.822257	-0.0929742	0.952892
NMRK2	0.118931	0.903048	0.221528	0.913353	-0.149115	0.324826	0.0746162	0.797324	-0.0979607	0.476447
ZDHHC14	0.118944	0.962684	-0.044343	0.660738	0.0479203	0.860421	-0.199437	0.344716	0.229676	0.520142
TTC26	0.118975	0.986542	0.178815	0.820307	0.0666869	0.960406	-0.0725739	0.948699	-0.071917	0.921972
LMOD3	0.119003	0.872897	0.0222936	0.967719	-0.305414	0.264104	-0.0298034	0.772883	0.055117	0.962764
AZI1	0.119013	0.770525	0.0712098	0.932414	-0.200186	0.562472	-0.0683557	0.459658	0.295051	0.785464
CIDEC	0.119029	0.881728	-0.112015	0.68369	-0.0194531	0.8679	-0.159786	0.671793	0.179568	0.540425
SLC22A11	0.119044	0.590502	-0.101077	0.975148	0.0569565	0.75632	0.120193	0.947715	0.18826	0.829359
NEFH	0.119098	0.529598	0.250567	0.222667	-0.256176	0.720932	-0.0338492	0.780803	-0.0232743	0.883312
SPPL2C	0.119108	0.665151	-0.0663707	0.978064	0.169788	0.505805	0.288466	0.503199	0.0116307	0.919664
CLCF1	0.119165	0.980149	-0.00543011	0.717811	-0.239671	0.146718	0.0927399	0.901305	-0.0879727	0.637492
RDM1	0.11919	0.917737	0.165805	0.836384	0.0461701	0.985955	0.260927	0.694478	0.304774	0.484184
CEP135	0.11919	0.0310604	0.0466955	0.148474	0.11464	0.062699	0.00811467	0.147582	0.254227	0.111157
PRSS48	0.119201	0.86677	-0.0913147	0.839075	-0.248219	0.443103	-0.26193	0.671212	-0.0822516	0.936103
SLC34A1	0.119209	0.764713	0.074486	0.852716	-0.0227475	0.99292	0.264216	0.368963	0.081523	0.874478
SGCA	0.119252	0.585528	0.00798938	0.931814	-0.00225625	0.903101	0.0162697	0.91565	0.0880119	0.971882
APOD	0.119288	0.975534	0.00316993	0.860779	-0.279465	0.175707	-0.0412453	0.952325	-0.149166	0.755838
CNTNAP5	0.119289	0.798522	-0.122705	0.874495	-0.0849035	0.938937	-0.205852	0.723525	0.155343	0.692346
ASB1	0.119311	0.979836	-0.277909	0.24828	-0.0892431	0.704595	0.139509	0.881045	-0.283901	0.287189
HRH4	0.119314	0.98364	0.155389	0.864221	0.0207839	0.914284	-0.129201	0.808569	-0.0658713	0.930468
BORA	0.119362	0.746515	-0.124094	0.767174	-0.148316	0.679492	-0.185746	0.724017	-0.110484	0.930486
IGSF9	0.119362	0.794559	0.249203	0.501333	0.117353	0.819068	0.185794	0.656327	0.119225	0.70474
FAM107B	0.119417	0.879922	-0.107126	0.721259	-0.0958491	0.770687	-0.290863	0.513888	-0.187433	0.814532
SPATA31E1	0.119486	0.791245	0.065827	0.882564	0.00367177	0.997992	-0.106858	0.856293	0.226096	0.350259
PRRG1	0.119511	0.705587	0.297025	0.901611	0.0161143	0.549219	0.012938	0.538734	-0.0722958	0.725295
NUP85	0.119528	0.232123	-0.371589	0.42577	0.100848	0.390578	-0.316094	0.879021	-0.230866	0.896134
USPL1	0.119548	0.620222	-0.356531	0.173819	0.0672161	0.951053	-0.252413	0.207926	0.061899	0.929201
GNAZ	0.11962	0.660126	0.0641888	0.825409	0.213157	0.482577	-0.373645	0.386713	0.0917484	0.836692
DCAF17	0.119667	0.86677	0.0393017	0.979	0.243141	0.608592	-0.147665	0.258688	0.0842696	0.891631
ACTC1	0.119674	0.858048	-0.0067019	0.919649	0.217256	0.542128	0.280934	0.414029	0.317008	0.371961
SCNN1G	0.11969	0.922512	0.302532	0.528771	0.176962	0.80519	0.297311	0.417886	0.165274	0.654169
BEND7	0.119741	0.945726	-0.0931626	0.675064	0.136397	0.91766	-0.00667881	0.980211	-0.0798079	0.872292
TRIM43	0.119745	0.237884	0.249766	0.0456019	0.531324	0.00100022	-0.0647455	0.909088	-0.0281241	0.729305
SLC22A6	0.119831	0.749884	0.409642	0.148087	0.138468	0.686993	0.274919	0.584188	0.17983	0.785464
DSEL	0.119832	0.930018	0.0188829	0.948211	0.068499	0.994472	-0.0972776	0.771216	-0.101594	0.768403
MROH2B	0.119875	0.557431	-0.0882384	0.982893	0.0850335	0.696612	0.151337	0.423271	0.0564703	0.760203
C1QL3	0.119896	0.823795	0.191337	0.985737	-0.0812444	0.438985	0.262627	0.806511	-0.226354	0.309223
TESK2	0.119903	0.467251	-0.000609624	0.805758	-0.237527	0.78797	0.0592214	0.724113	-0.0357112	0.999373
BMP15	0.119929	0.957079	-0.144133	0.556957	-0.131103	0.539047	0.148202	0.604277	-0.0483469	0.962764
FAM221B	0.119969	0.742371	0.252663	0.420058	-0.228101	0.477543	0.00940822	0.841868	0.327226	0.456738
FTCDNL1	0.119974	0.939731	-0.207823	0.394102	-0.22054	0.369668	0.0361885	0.927055	0.059521	0.801729
AGBL3	0.120117	0.83302	-0.0152692	0.957228	0.00129573	0.983618	0.131037	0.74889	-0.179047	0.467331
OR4N4	0.120119	0.310455	0.231931	0.0482646	0.128761	0.376925	0.132945	0.0535118	0.0486626	0.294641
NAA10	0.120141	0.0490809	-0.327154	0.90955	-0.153837	0.839788	0.0556709	0.142387	-0.350349	0.964436
ZNF143	0.120242	0.0321622	0.0737688	0.177392	0.267173	0.0047887	-0.174805	0.460337	-0.22742	0.994374
CETP	0.120249	0.693733	-0.299775	0.485338	0.124341	0.653742	0.0954814	0.484869	-0.223133	0.895972
FBN1	0.120269	0.897423	-0.0766433	0.716736	0.107019	0.926695	-0.109039	0.472993	-0.148433	0.37647
RPL38	0.120383	0.799879	-0.0169054	0.861857	0.00949478	0.955048	-0.508912	0.144507	-0.159467	0.832997
ZNF852	0.120398	0.950515	-0.0299366	0.66488	0.312741	0.57591	0.330624	0.388668	0.133701	0.65911
ADM	0.120415	0.703696	-0.103944	0.82721	0.124094	0.722629	-0.353421	0.114624	0.375655	0.132199
MYRF	0.120426	0.753763	-0.281608	0.199193	0.103553	0.795741	0.280404	0.628376	0.158966	0.72839
MLNR	0.120482	0.83302	0.148598	0.717771	-0.156165	0.597905	-0.202914	0.522817	-0.221133	0.518021
CC2D1A	0.120524	0.805744	0.123574	0.798192	0.0840549	0.886701	0.161378	0.553855	0.184693	0.387904
CYP4X1	0.120549	0.928355	-0.0102372	0.69836	0.175046	0.970672	0.163698	0.722049	0.327925	0.126005
SLC25A46	0.120565	0.781623	0.118611	0.818516	0.217997	0.566726	0.179427	0.778662	-0.582952	0.069511
EXOC6B	0.120587	0.858618	0.0932246	0.920125	0.366803	0.274406	-0.0630584	0.852247	0.126711	0.736693
SLC5A11	0.120593	0.888954	-0.121571	0.760563	-0.430451	0.0719825	0.102122	0.629822	0.0248577	0.720902
DRD1	0.12067	0.97504	-0.231343	0.333879	-0.112089	0.576448	-0.021773	0.948182	0.276063	0.275053
CSF2RB	0.120674	0.879316	-0.0287185	0.882585	-0.107723	0.758377	0.125139	0.869672	0.364341	0.172369
MRPL43	0.120687	0.415065	-0.0535858	0.85441	-0.0625726	0.999661	0.130569	0.273762	0.17751	0.539882
PDE10A	0.120705	0.930435	-0.342479	0.120139	0.0355013	0.958725	0.24049	0.407765	0.0697049	0.672437
ARHGEF17	0.120726	0.636331	0.277985	0.362284	0.278416	0.321787	0.201018	0.90621	0.123052	0.927991
CEACAM5	0.12076	0.815109	0.00604851	0.985737	-0.13693	0.651958	-0.0594914	0.905991	0.0449172	0.716702
CDH10	0.120769	0.881728	0.0154152	0.693454	-0.259041	0.119596	0.0562936	0.804099	-0.0154386	0.776935
ZNF280B	0.12079	0.935937	-0.094886	0.735021	-0.181731	0.542096	-0.0664256	0.838575	0.264709	0.351156
C1orf177	0.120817	0.802369	0.0379042	0.906597	-0.249208	0.407219	0.110551	0.904914	-0.210163	0.627706
ERCC5	0.120904	0.78448	-0.376094	0.105563	-0.214369	0.37136	-0.176628	0.883622	-0.369785	0.376246
VCAM1	0.120924	0.756119	0.148506	0.673589	0.0659667	0.869121	0.112244	0.936209	0.0427483	0.97003
PAIP2B	0.120928	0.801103	-0.200059	0.606044	-0.0283234	0.97327	0.0936969	0.967447	0.111426	0.867524
HIVEP1	0.120985	0.86677	0.151286	0.801319	-0.188274	0.546464	-0.0233925	0.959597	0.140453	0.46929
ELK4	0.121016	0.880818	-0.0733214	0.760849	0.14863	0.8173	-0.265719	0.172994	0.0390067	0.944869
AP1G2	0.121027	0.819529	0.385242	0.187319	0.123576	0.791154	-0.0461696	0.58773	0.507593	0.1625
SDCCAG3	0.121039	0.770525	0.165685	0.638899	0.122416	0.791437	0.0648233	0.712673	0.0045991	0.8999
SERAC1	0.121058	0.913554	-0.313021	0.0808011	-0.0739572	0.525956	0.0113329	0.865362	-0.346501	0.161265
NRXN2	0.12109	0.933332	0.143719	0.888883	0.228729	0.324731	-0.207693	0.220004	0.0198638	0.912866
CMA1	0.121123	0.804458	0.608218	0.0258033	0.246596	0.542948	0.375499	0.371877	0.107886	0.946807
SLC30A5	0.121133	0.576972	-0.305611	0.509648	0.133316	0.563508	0.236779	0.510042	0.623113	0.0111465
GC	0.121144	0.927595	-0.00713059	0.874392	0.249425	0.65971	0.0695098	0.944356	0.101389	0.889991
FBXO2	0.121166	0.924103	0.2642	0.625738	0.144656	0.842463	0.184292	0.973337	-0.0392078	0.491029
TPM4	0.121213	0.809831	-0.0879122	0.816798	-0.186748	0.556374	0.188507	0.74889	0.218354	0.620932
IL32	0.12125	0.615626	0.0184638	0.904642	-0.358099	0.317753	-0.0697892	0.947638	-0.118967	0.833122
FGL2	0.121258	0.768837	0.221383	0.539408	0.0666214	0.904764	-0.0829961	0.734252	-0.337291	0.0902879
HAND1	0.121298	0.944202	-0.102119	0.65395	-0.225919	0.371171	-0.202811	0.410777	0.0714556	0.937146
BTG2	0.121337	0.707878	0.159501	0.894294	0.0507392	0.629971	0.046706	0.774512	0.184383	0.684271
SOX14	0.121394	0.937457	0.118067	0.922401	-0.265256	0.315404	-0.0517298	0.871822	0.240276	0.26811
ZHX3	0.121425	0.964395	0.0541225	0.977771	-0.355457	0.105074	-0.272254	0.438171	0.09879	0.691676
CDC42EP5	0.121428	0.946824	-0.0799598	0.733185	0.132043	0.923899	-0.293833	0.307364	-0.12755	0.755631
RP2	0.121439	0.69407	0.156876	0.633326	0.262776	0.418167	-0.242249	0.49941	0.132726	0.79476
SUSD3	0.121462	0.469193	0.200301	0.375452	0.207773	0.212901	0.314033	0.451386	0.237356	0.684573
SMCO4	0.121536	0.854549	0.238263	0.531272	0.239879	0.53036	0.210903	0.688968	-0.069857	0.873072
ADAT3	0.121545	0.574266	-0.319897	0.532744	-0.0107666	0.992323	-0.164247	0.676466	-0.100356	0.73047
FLVCR1	0.121559	0.922843	-0.0122871	0.817578	-0.110819	0.723134	0.190292	0.747793	-0.202178	0.375237
ZNF37A	0.121604	0.843941	0.138979	0.759824	0.327817	0.400934	0.278883	0.262702	0.119015	0.442998
GRPR	0.121633	0.973015	0.00278178	0.867029	-0.192821	0.433292	-0.0432697	0.792837	0.12537	0.835108
FAM46C	0.121646	0.565217	0.215975	0.354011	0.180333	0.463545	0.388022	0.163471	0.2402	0.48402
HLA-DMA	0.121686	0.818132	0.087585	0.944947	0.0958738	0.739041	-0.153783	0.634537	0.203985	0.5588
FERMT1	0.121718	0.779715	-0.0952944	0.831308	-0.086534	0.88091	0.145251	0.666576	0.274667	0.26811
KLHL40	0.121729	0.795295	-0.0626886	0.89325	-0.00826465	0.974415	0.273634	0.347612	0.271737	0.233793
SCARB2	0.121759	0.725658	0.302619	0.294779	0.214771	0.462382	-0.0208827	0.879924	-0.123386	0.656572
RIIAD1	0.121769	0.863824	-0.170191	0.433322	0.253956	0.521142	-0.187163	0.173061	0.263422	0.671334
SAFB2	0.121784	0.43687	-0.12663	0.934742	-0.0560586	0.909675	-0.558127	0.0460504	-0.117528	0.746213
C6orf48	0.121826	0.454316	0.0232651	0.679999	0.0363344	0.734821	-0.0086784	0.716617	0.132296	0.379737
C4orf26	0.121862	0.741121	0.200844	0.618829	0.108118	0.799508	-0.129813	0.495059	-0.017376	0.784834
SLC17A7	0.121866	0.851098	-0.00755638	0.929144	0.0772142	0.920311	-0.174994	0.470637	-0.356498	0.118287
RTN4R	0.121867	0.364146	0.151028	0.351728	0.134388	0.414224	-0.0439669	0.920451	0.262318	0.54053
HK1	0.121895	0.880302	0.284323	0.419863	0.0460381	0.994197	0.020695	0.8543	0.0904312	0.596561
FDCSP	0.121962	0.997694	-0.11525	0.53028	-0.118672	0.498247	0.223167	0.636	-0.0807388	0.800703
C21orf2	0.122013	0.972	-0.410187	0.017643	0.0649113	0.974223	-0.19839	0.268838	0.12873	0.875542
DTWD1	0.122056	0.966892	0.253352	0.75201	-0.0778189	0.621027	-0.338386	0.569615	0.0616227	0.535009
CIAPIN1	0.122069	0.136299	0.0643529	0.433536	0.241207	0.0957266	0.310966	0.00244257	-0.0580334	0.409731
TRIM15	0.122091	0.724032	0.0207596	0.850892	0.031985	0.886551	-0.136978	0.954765	-0.0441429	0.947415
DGKZ	0.122103	0.791832	0.0959116	0.833167	-0.186561	0.623577	-0.188487	0.246545	0.224918	0.781166
ALG14	0.122144	0.193807	-0.0621307	0.532625	-0.126342	0.904419	-0.373499	0.211654	-0.232692	0.664516
ANKRD36C	0.122172	0.840099	0.0868878	0.958144	-0.112713	0.78016	0.119479	0.943468	0.235148	0.729494
SNUPN	0.122178	0.835986	-0.283184	0.348341	-0.240359	0.396323	-0.0503724	0.964047	0.0397334	0.761174
SEPT6	0.12223	0.972519	-0.204838	0.471369	0.367989	0.471079	0.0542379	0.917873	-0.0234054	0.923368
FABP1	0.122237	0.987198	0.0196137	0.919542	0.00094406	0.855926	-0.019925	0.999847	-0.196403	0.732103
PSMD9	0.122251	0.715434	0.106648	0.740978	0.223717	0.351007	0.114228	0.930384	-0.305381	0.17444
SIAH1	0.122316	0.302629	-0.137498	0.102195	-0.173412	0.0497606	-0.00956956	0.315768	-0.0112557	0.880262
DPCD	0.12239	0.879995	0.130633	0.847308	-0.0639657	0.833434	-0.0312419	0.63133	0.0683105	0.893965
PHTF1	0.122399	0.44531	0.316782	0.0754089	-0.0756872	0.905131	-0.000971467	0.782898	-0.154276	0.964391
PDIA5	0.122429	0.794567	-0.0443982	0.952877	0.319282	0.400934	0.137444	0.793524	0.137163	0.759231
NR2C2AP	0.122436	0.720048	-0.223602	0.434485	-0.221814	0.393779	0.139824	0.508392	0.0992496	0.933604
APOBEC2	0.122455	0.856201	-0.110834	0.704522	-0.127584	0.686993	-0.0683459	0.870005	-0.077151	0.951249
TRIB1	0.122463	0.900229	0.2084	0.935829	0.269597	0.791811	-0.203277	0.160059	-0.401462	0.0537568
CROT	0.12248	0.837023	0.0904961	0.90268	-0.110016	0.820684	0.0444048	0.798917	-0.0165238	0.836895
DNM1L	0.122486	0.557816	-0.326475	0.299162	-0.280184	0.251748	-0.0632333	0.870005	0.0878116	0.920187
ASF1B	0.122574	0.943411	-0.292028	0.0821019	0.0274312	0.907928	-0.197417	0.123006	-0.213756	0.200532
FAM189A2	0.122584	0.761259	0.263087	0.476741	-0.0363332	0.966008	-0.0657896	0.643803	-0.037285	0.846441
MYH7	0.1226	0.886896	0.152304	0.797519	0.0309117	0.989908	-0.270014	0.325131	0.0845416	0.907318
ZNF502	0.122618	0.998107	-0.0152974	0.827489	-0.043536	0.758481	-0.297429	0.456999	0.0563495	0.637676
TLE3	0.122665	0.989513	-0.169105	0.410099	0.312602	0.577018	0.210984	0.820027	-0.174097	0.757103
ERI3	0.122681	0.657824	-0.0934407	0.934154	-0.160085	0.811321	0.153358	0.681804	0.129516	0.766951
PAIP2	0.122712	0.6834	-0.00329268	0.918345	-0.366049	0.3023	-0.27812	0.657126	0.315133	0.113914
LZTFL1	0.122797	0.799879	-0.202233	0.656733	-0.0889126	0.847713	-0.214865	0.875951	0.0822369	0.376246
MYRIP	0.12303	0.748979	0.0108442	0.949927	-0.10593	0.852926	0.166404	0.396202	0.0216366	0.703566
AEN	0.123072	0.195566	-0.20973	0.958165	0.278448	0.0659326	-0.124775	0.891169	0.225597	0.596283
PSKH2	0.123128	0.686979	-0.0843961	0.826736	0.127079	0.65885	0.0667203	0.809923	0.0860747	0.80284
PATE4	0.123152	0.880818	0.24316	0.515693	0.26369	0.541847	-0.0502514	0.906567	-0.234858	0.803769
MRPS22	0.123171	0.175674	0.0294056	0.415378	-0.488103	0.32271	0.146533	0.153804	0.0727652	0.651931
IRF9	0.123248	0.799879	-0.103322	0.793126	-0.0142302	0.985955	-0.0377326	0.794489	-0.0690295	0.826581
CYP24A1	0.123253	0.975149	-0.0238898	0.720843	0.20738	0.8827	0.0595016	0.975295	0.0302781	0.909985
NCDN	0.123306	0.699227	-0.463877	0.0654646	-0.00419174	0.99292	-0.139285	0.643803	0.057746	0.784105
C10orf120	0.123317	0.769646	-0.314194	0.359513	-0.246925	0.529358	0.253799	0.311308	-0.023164	0.989338
BTRC	0.123328	0.955046	0.112202	0.962309	0.0893119	0.985044	-0.168168	0.515954	0.121954	0.826581
OR5H14	0.123348	0.986615	-0.0615948	0.787045	0.0963206	0.994472	0.04779	0.832965	-0.15153	0.940976
MKNK1	0.123362	0.749884	0.0369185	0.951456	-0.174775	0.688422	0.0314301	0.984222	-0.190612	0.471736
SOCS2	0.123373	0.74301	0.0682561	0.861783	0.103911	0.74525	-0.129994	0.722169	0.0415042	0.92603
CDCA7L	0.123387	0.836224	-0.0926062	0.762914	-0.0584312	0.835419	-0.201072	0.562789	0.285201	0.350259
RUNDC1	0.123388	0.682794	0.261977	0.263431	0.126048	0.592018	-0.127267	0.783842	-0.0287488	0.984694
CTDSPL2	0.123432	0.892318	0.298954	0.373525	-0.238962	0.511696	-0.332895	0.245468	0.0457443	0.995662
GAR1	0.123437	0.0401888	0.129483	0.143554	0.0584146	0.476363	-0.12622	0.79542	0.107278	0.90095
ZNF816	0.123501	0.90386	0.0248733	0.966688	0.0133318	0.932529	0.0433607	0.839183	-0.112467	0.998055
CDH26	0.12356	0.89019	-0.0618762	0.812976	0.155197	0.825535	0.114973	0.692416	0.192456	0.32342
ANKRD62	0.123564	0.681417	-0.224517	0.629985	-0.0891969	0.847452	-0.100443	0.857281	-0.283967	0.482226
TGM5	0.123564	0.808443	-0.0686089	0.910642	0.0617968	0.903999	0.0192736	0.855316	-0.00952158	0.804196
PHF10	0.12359	0.789941	-0.205269	0.629674	-0.00106991	0.993342	-0.0836229	0.865157	-0.0858691	0.97003
BPIFA3	0.123637	0.287462	0.236527	0.154935	0.148104	0.314572	0.384516	0.0450872	0.274802	0.331732
MED27	0.123698	0.408616	0.0340824	0.657761	-0.385714	0.416002	-0.133621	0.833091	0.132652	0.441797
CCDC120	0.123769	0.815214	0.17868	0.967074	0.287792	0.869639	-0.0636978	0.233987	-0.224162	0.128556
FAM105B	0.123808	0.936359	-0.149351	0.419959	0.269678	0.831841	0.113569	0.908429	-0.165196	0.668778
KCNIP4	0.123846	0.788839	-0.397314	0.0567405	0.32825	0.370927	-0.0913049	0.487868	-0.208236	0.602598
UGT8	0.123867	0.636896	-0.193167	0.735708	0.0732116	0.762036	0.064258	0.948948	0.42752	0.157878
CXCR1	0.124011	0.834243	-0.111642	0.312773	0.262638	0.875585	0.0149669	0.94549	-0.0944409	0.855823
PPME1	0.124029	0.703432	0.619066	0.213002	0.440636	0.617788	0.093921	0.814178	0.251965	0.586351
PRR14L	0.124036	0.898323	0.354866	0.383666	0.17463	0.837043	-0.1632	0.750147	-0.11955	0.890175
AGO3	0.12406	0.684526	0.168032	0.552884	-0.0858656	0.918191	-0.0868665	0.841029	0.0330012	0.96839
CSTB	0.124068	0.35924	-0.394319	0.334688	0.146778	0.396323	-0.289414	0.617096	-0.305835	0.392133
RGS20	0.124091	0.702847	0.2084	0.453108	-0.0123522	0.982467	-0.407765	0.297493	0.119649	0.468452
GGT7	0.124194	0.748979	0.00851363	0.99106	0.0211837	0.970016	-0.11191	0.566261	0.0107	0.850615
MYO5C	0.124204	0.838411	0.159148	0.708416	0.232706	0.559894	-0.12987	0.746785	-0.0912563	0.721185
TRMT44	0.124224	0.715434	0.0717731	0.812993	-0.0476804	0.950075	0.00619609	0.685947	-0.251792	0.608799
APPBP2	0.124263	0.9102	-0.112626	0.669827	-0.0463851	0.834678	-0.150182	0.453772	0.283642	0.442998
ATAD3B	0.124289	0.759065	-0.514013	0.0373698	-0.128667	0.846164	0.0631606	0.716617	0.269278	0.263046
TRPV5	0.124301	0.90147	0.151053	0.833887	0.140831	0.901199	0.171698	0.433171	-0.171682	0.815062
IGIP	0.124322	0.959824	0.34441	0.499248	0.0219108	0.851759	0.229566	0.557799	0.00642681	0.924145
CPA4	0.124382	0.943299	0.245128	0.666835	-0.408328	0.0540919	0.00838915	0.95674	0.0733426	0.886858
KCNAB3	0.124408	0.692538	0.0325913	0.908547	0.285784	0.362929	0.104524	0.517948	0.0182739	0.801752
ANHX	0.12442	0.87866	-0.116607	0.668397	0.293739	0.512312	-0.116817	0.867844	-0.19759	0.709651
GDPD4	0.124484	0.812442	-0.136546	0.740978	-0.119955	0.749811	0.108007	0.901054	0.395465	0.135331
RAB3IP	0.124596	0.816622	-0.0616735	0.922601	-0.100991	0.820905	-0.061603	0.853571	0.0344442	0.942563
GNA14	0.124601	0.868708	0.131903	0.816092	0.210651	0.658339	0.285244	0.590781	-0.0787594	0.813897
LZTS1	0.124608	0.875652	0.162969	0.740978	-0.0891195	0.762555	0.0784722	0.844048	0.0863068	0.816305
CTHRC1	0.124624	0.590032	-0.129503	0.914782	-0.206934	0.726086	0.0782309	0.504059	-0.238311	0.754461
HMSD	0.124708	0.886458	-0.0101606	0.935906	0.163426	0.807198	0.0466481	0.581805	-0.123193	0.897759
RHBDL1	0.124742	0.533365	0.267425	0.264659	-0.266156	0.608998	-0.30197	0.572116	-0.00572169	0.878377
RPN1	0.124757	0.463851	-0.0149117	0.897786	-0.122066	0.832834	-0.0713666	0.914879	-0.0791413	0.946177
GAD1	0.124762	0.636896	0.117988	0.61828	0.000827574	0.885923	0.298527	0.124232	0.0198101	0.845539
KIF15	0.124802	0.678061	0.0854309	0.840424	0.122469	0.775251	0.255973	0.340175	-0.154843	0.847639
CYP2S1	0.12483	0.819654	-0.307961	0.220606	0.00255611	0.978748	0.164131	0.871742	-0.0924656	0.491606
C3orf17	0.124833	0.0211259	-0.0217182	0.147536	0.147906	0.0358979	0.242179	0.0258083	0.275627	0.218902
CD164	0.124835	0.81564	0.00328755	0.951456	0.517372	0.0512965	0.159699	0.94782	0.262431	0.865463
BMPER	0.124887	0.921209	-0.111108	0.664052	-0.0398503	0.791492	0.215796	0.384756	0.0301712	0.860411
ENTPD8	0.124911	0.93458	0.209975	0.877139	-0.0439713	0.581048	-0.20203	0.265096	-0.320214	0.0953615
RNF168	0.124917	0.654199	0.367537	0.162629	0.172225	0.671763	-0.204398	0.904064	-0.0264988	0.822148
MIDN	0.12495	0.897238	0.123924	0.904503	-0.210048	0.35607	-0.501127	0.00380535	-0.380352	0.0425498
GPR82	0.125002	0.953832	0.0508229	0.977771	-0.0428316	0.774963	0.204441	0.599115	-0.126021	0.840919
GOT1	0.125023	0.690565	0.201125	0.581059	-0.245914	0.565399	-0.0137574	0.880402	-0.353241	0.0302417
SRP14	0.125033	0.49166	0.0380508	0.856306	0.150547	0.593309	-0.145188	0.428983	0.082492	0.840112
FASTK	0.125042	0.779628	-0.173444	0.534347	-0.0824062	0.864675	-0.161695	0.64393	-0.285483	0.243735
USH1C	0.125059	0.840546	0.0486251	0.959991	-0.100028	0.734239	0.0975512	0.813556	-0.109725	0.823168
SPINK7	0.125085	0.881062	0.144455	0.802791	-0.108953	0.734598	-0.00484351	0.990863	-0.0494913	0.959351
BEND4	0.125091	0.99575	0.331928	0.552884	-0.0514472	0.684742	0.111613	0.9905	-0.110175	0.735055
JAK2	0.1251	0.867129	-0.113267	0.703446	-0.101012	0.754667	-0.0479444	0.999847	0.0474862	0.766951
TENM4	0.125109	0.680151	0.13527	0.673589	0.271809	0.35791	0.151282	0.794405	0.277786	0.52173
C11orf65	0.125118	0.948204	-0.142898	0.586872	-0.0512887	0.80449	0.041807	0.76947	0.168272	0.348807
BTF3L4	0.125163	0.523317	0.237497	0.262585	0.0361118	0.735775	-0.00550953	0.965843	-0.395122	0.220784
TJP1	0.125166	0.111933	0.351581	0.0211677	-0.0552015	0.499633	0.794521	2.32624e-05	0.931582	3.56964e-06
TBATA	0.1252	0.665876	0.0949866	0.936967	0.123834	0.753497	0.24519	0.385351	0.0477371	0.981071
C5orf30	0.125251	0.883973	0.0693218	0.959813	0.145869	0.806029	0.309624	0.498749	0.0124673	0.952806
ZFYVE28	0.12533	0.790751	-0.133911	0.715639	0.20968	0.609074	-0.106817	0.832965	-0.327456	0.218898
PYHIN1	0.125333	0.840316	0.161211	0.757837	0.137086	0.803423	-0.00919859	0.831407	0.286708	0.174392
TCOF1	0.1254	0.116851	0.270028	0.0322009	0.0816433	0.176385	0.242255	0.195694	-0.117527	0.608655
ADARB2	0.125404	0.972519	0.0632629	0.953072	-0.358847	0.101265	-0.0866831	0.833091	-0.225538	0.595584
IFIT1B	0.125488	0.837166	-0.0040897	0.986033	0.0171422	0.994472	-0.1251	0.77324	0.203405	0.403264
WDTC1	0.125509	0.433596	0.0503705	0.728888	0.0294647	0.762552	0.221574	0.462667	0.0882974	0.983297
AHSA1	0.125513	0.895268	0.522435	0.332631	0.187464	0.964711	0.284366	0.853274	0.0237919	0.946177
PGBD4	0.125529	0.637545	0.217658	0.499321	-0.0183158	0.957893	0.0835622	0.590775	0.496273	0.0120482
CLGN	0.125586	0.670651	0.0416246	0.883775	-0.0855197	0.907068	0.0732024	0.766062	-0.0137203	0.999373
RABL5	0.125596	0.635283	0.247426	0.359378	0.0259225	0.867409	-0.241201	0.696788	-0.0114033	0.930169
CLEC19A	0.125658	0.815109	0.159879	0.595219	0.180799	0.611993	0.292289	0.406119	0.396962	0.0842332
RFX2	0.125669	0.812396	-0.0986242	0.788152	-0.0269428	0.869576	0.112448	0.795389	0.0581484	0.932736
SMC1B	0.125689	0.981257	0.00985692	0.79236	0.107216	0.978481	0.0303068	0.998966	-0.0779754	0.862881
ADGB	0.125689	0.884542	-0.10927	0.394119	0.0618518	0.829151	0.188367	0.828918	0.359448	0.229736
BOD1L1	0.12569	0.871642	0.0581933	0.929036	-0.031071	0.804054	-0.250801	0.616572	0.0711113	0.861445
SLC25A41	0.125697	0.562586	-0.33309	0.524047	-0.303349	0.542096	-0.183586	0.829611	0.0253361	0.815433
HEXIM2	0.125703	0.526528	-0.0334723	0.941864	0.00654572	0.848348	-0.0204323	0.921751	0.0915116	0.927029
PTCHD3	0.125799	0.976721	-0.00229461	0.861523	0.166537	0.910921	0.106133	0.99327	0.132712	0.952806
CST4	0.125847	0.891487	-0.172361	0.618162	-0.0198632	0.906517	0.232222	0.614471	0.11128	0.818795
PRKAR2A	0.125872	0.863342	-0.0109595	0.944947	-0.135348	0.68424	-0.309472	0.218784	-0.022094	0.837948
A1CF	0.125876	0.626849	0.100845	0.665502	-0.00213253	0.86054	0.0550127	0.829927	-0.102861	0.897759
EPB41L4B	0.125943	0.851286	-0.399962	0.103786	-0.0178991	0.938011	-0.177157	0.514445	0.0462013	0.937146
KCNC1	0.125951	0.77671	-0.119017	0.798449	0.026132	0.959947	-0.183261	0.561947	-0.426874	0.0702026
C11orf49	0.126013	0.334542	-0.0211583	0.69229	0.0433307	0.534526	0.302851	0.115071	-0.00873398	0.843493
WDR5B	0.126031	0.879183	0.197355	0.649457	-0.15421	0.626755	0.0418996	0.954147	-0.0886009	0.753547
WDR43	0.12606	0.0275615	0.217324	0.0378494	-0.00647334	0.323428	0.166731	0.168034	0.132455	0.443409
WSCD1	0.126069	0.745495	0.0408232	0.918699	-0.174534	0.683353	0.176923	0.650448	0.199961	0.48945
CHEK1	0.126082	0.55445	0.0860737	0.637415	0.41662	0.00840765	-0.00840707	0.696788	0.249406	0.344584
CD96	0.12611	0.498411	-0.429032	0.320639	-0.0435791	0.889558	0.0811911	0.541674	0.0318978	0.71937
CHST14	0.126113	0.718874	-0.131122	0.861154	-0.0350796	0.970597	0.106346	0.992538	-0.311158	0.218613
ADD3	0.126118	0.804893	-0.0225538	0.946595	0.0178752	0.922082	0.251605	0.513277	0.112005	0.860231
C1orf54	0.126124	0.880874	0.0586736	0.97486	0.210025	0.670142	0.00560627	0.541737	0.235241	0.868987
CCR7	0.126186	0.836329	0.138331	0.816092	0.192584	0.687935	0.22193	0.687038	-0.044666	0.859339
TMEM38A	0.126209	0.541241	-0.00953584	0.865423	-0.00842615	0.865507	-0.204702	0.772954	-0.143145	0.855823
NME2	0.126233	0.793472	-0.00277168	0.982947	-0.0944334	0.910435	-0.278518	0.164469	-0.275656	0.336273
DLGAP2	0.126242	0.816769	0.0163568	0.999588	0.0202962	0.982759	0.242945	0.256242	0.00579156	0.757103
VNN2	0.126248	0.825023	-0.24726	0.471873	-0.159438	0.657989	-0.149755	0.866155	0.0262268	0.684113
ADH1A	0.126252	0.877475	0.14571	0.815287	-0.286538	0.277329	0.00770975	0.945042	-0.0206319	0.921952
OR5P2	0.12628	0.987198	0.0305711	0.865316	0.0217679	0.802043	-0.224395	0.460404	0.130456	0.503548
HOXD3	0.12642	0.896177	0.1937	0.728888	0.1172	0.901838	-0.0247069	0.930061	-0.121765	0.866616
PPP1R1B	0.126493	0.345287	0.188017	0.259583	0.378096	0.029896	0.189495	0.531519	0.252018	0.52173
KRT222	0.126601	0.725892	-0.0112567	0.965396	0.18438	0.564763	0.0676816	0.853274	0.0039397	0.883312
BMP5	0.126676	0.973015	-0.0167657	0.93033	0.179372	0.829711	0.0862521	0.908289	0.0874474	0.88343
ANAPC15	0.126753	0.0978208	0.22607	0.0232083	0.105348	0.10253	-0.0867399	0.254838	0.166872	0.234338
TGS1	0.126758	0.0325876	0.07259	0.118426	-0.239848	0.994881	-0.0369763	0.137127	0.251836	0.117322
PPP6R2	0.126783	0.993669	-0.258796	0.185203	-0.410154	0.0304256	-0.509687	0.0192244	-0.0320608	0.829359
KIAA1586	0.126877	0.77671	-0.0113786	0.972691	-0.236483	0.630375	0.0617736	0.693417	-0.0970008	0.963175
RRBP1	0.126892	0.898626	0.277166	0.793259	0.266653	0.820684	-0.0767716	0.449793	-0.254827	0.19446
MCTP2	0.12692	0.95056	-0.0817843	0.706612	-0.307469	0.154664	0.0540532	0.932088	0.0339953	0.895659
PEX6	0.126966	0.977888	-0.138192	0.47281	0.190299	0.848348	0.0351323	0.757213	-0.261178	0.250743
SAV1	0.127014	0.41494	0.476164	0.920849	0.371843	0.98193	0.417205	0.720134	0.200524	0.698683
PCCB	0.127035	0.839081	0.0479222	0.965763	-0.0597618	0.865872	0.349466	0.338836	-0.389745	0.119027
FAM229B	0.127036	0.899606	0.179314	0.765026	-0.0774957	0.909176	0.427663	0.220004	-0.0193497	0.920187
ZNF841	0.127051	0.8569	0.0391409	0.978189	0.178207	0.720451	0.00879893	0.930617	0.105313	0.605832
RILP	0.127086	0.799718	-0.317274	0.263431	-0.140487	0.626755	-0.121876	0.739903	-0.274651	0.360505
CMTM1	0.127122	0.969482	0.0393455	0.964133	0.391308	0.491581	0.192626	0.50797	-0.195458	0.886784
CDK8	0.127125	0.261117	0.138768	0.363265	0.0438068	0.73693	0.185356	0.463401	0.00358033	0.580537
NKX2-4	0.127135	0.993458	0.179389	0.882585	0.122336	0.989823	0.0096268	0.886587	-0.199691	0.343888
HIST1H3H	0.127153	0.998462	-0.168344	0.609218	-0.0573024	0.809989	-0.267259	0.417006	-0.139542	0.711339
NIN	0.12719	0.795156	0.145835	0.723676	0.126566	0.718669	0.365724	0.333006	0.215327	0.709603
DSC3	0.127211	0.963508	-0.236023	0.173942	0.0812889	0.89536	0.282076	0.497102	0.258249	0.332191
TMEM176B	0.127232	0.872467	-0.093408	0.792952	-0.173817	0.646823	-0.0306659	0.979182	0.0347194	0.804361
PF4	0.127263	0.672522	0.198555	0.611036	-0.0736295	0.990589	-0.233046	0.592513	-0.188378	0.647462
ERCC6L2	0.127271	0.907714	-0.0502835	0.773788	-0.00424321	0.901841	0.1117	0.871126	0.150331	0.828963
FOXD1	0.127288	0.705731	0.129668	0.727987	-0.349321	0.332114	0.139928	0.87475	-0.11766	0.652393
TTLL3	0.127384	0.618444	0.0659635	0.712457	0.13709	0.581345	-0.126816	0.976688	-0.0320097	0.985481
ZNF677	0.127447	0.76381	-0.00797564	0.522525	-0.263637	0.0296045	-0.0100401	0.814276	-0.152016	0.7026
SWSAP1	0.127477	0.760042	-0.26303	0.340075	-0.0943616	0.872611	-0.134488	0.595329	-0.00251676	0.89658
SLC16A8	0.127525	0.887329	-0.104719	0.697382	0.262375	0.562263	-0.131828	0.33059	0.0380084	0.818446
ABCB1	0.127526	0.949789	0.145644	0.878392	0.0575117	0.960809	0.0741553	0.960054	-0.058989	0.814181
PMEPA1	0.127548	0.996381	0.223239	0.819588	-0.106179	0.477593	-0.0702948	0.457305	0.298422	0.596273
SMAD4	0.127571	0.0841087	0.295656	0.0293975	0.3375	0.0162119	0.0720831	0.208898	0.0879247	0.863334
TEX14	0.127594	0.635516	0.162375	0.562233	0.151564	0.57591	-0.0243489	0.864385	0.105046	0.870954
HN1L	0.127597	0.927682	-0.14073	0.541581	-0.138894	0.556133	0.123982	0.911517	0.171943	0.669615
PTDSS1	0.127614	0.457749	0.0760102	0.592229	-0.0218199	0.827694	0.160588	0.391378	-0.131414	0.999011
DAGLB	0.127641	0.633171	0.137681	0.712747	-0.078471	0.959846	-0.116285	0.734252	-0.124395	0.52383
PCF11	0.127641	0.071541	0.299454	0.0168408	0.0328526	0.248859	0.110671	0.0114848	-0.0857629	0.718612
DEXI	0.127659	0.938729	0.186031	0.787394	0.113445	0.742175	0.024737	0.0235566	0.35309	0.902194
PDZD7	0.127678	0.510187	0.0159999	0.841193	-0.228842	0.73899	0.111714	0.993262	0.292807	0.696001
CISD3	0.127679	0.71017	0.128726	0.675291	0.133048	0.668527	0.143786	0.975543	-0.202371	0.40191
IFNE	0.12768	0.988943	-0.0190791	0.728888	-0.0722743	0.625238	0.344162	0.436266	-0.024869	0.893365
FAM129A	0.127686	0.769253	-0.0779385	0.892153	-0.0727377	0.882702	0.158857	0.645092	0.258507	0.246784
PBX1	0.127698	0.957424	-0.027209	0.613755	0.115868	0.978748	0.207181	0.961232	-0.00320931	0.610726
SH2B1	0.127703	0.838411	0.0728296	0.91138	-0.0708659	0.878247	0.182347	0.953217	0.116506	0.986498
DAK	0.12775	0.7715	0.0514424	0.935853	0.174778	0.630644	-0.182356	0.515954	0.376615	0.220784
PIGT	0.127753	0.0441026	0.217723	0.0633973	0.114675	0.192093	-0.0401564	0.428357	0.11682	0.601193
SARM1	0.127787	0.427521	0.105862	0.512845	0.0914516	0.549051	0.134086	0.663659	0.076244	0.958001
BATF3	0.127813	0.866306	0.111211	0.825905	-0.0106533	0.959772	0.112509	0.878307	-0.017757	0.945495
KRT40	0.127891	0.91604	0.11746	0.851961	0.100794	0.923875	0.356627	0.189271	0.357121	0.0654718
BMP3	0.127993	0.703696	0.144295	0.585797	-0.0940752	0.937239	0.286443	0.204403	0.364915	0.107997
TSPAN17	0.128017	0.787116	0.221653	0.63511	-0.119779	0.78016	-0.0185729	0.880553	0.138274	0.824575
CD28	0.12807	0.879183	-0.192833	0.453035	0.105037	0.952078	0.233066	0.394128	0.0732431	0.740168
PPIH	0.12809	0.947027	0.0837094	0.965396	-0.0974208	0.817969	0.0452508	0.975295	-0.135566	0.579188
GLS	0.128099	0.88263	-0.0807032	0.484026	0.0767414	0.849673	-0.125579	0.240968	-0.269103	0.093436
AP5S1	0.12812	0.930018	0.282305	0.592833	0.0841491	0.964192	0.0258859	0.860669	0.00712033	0.93967
NR3C1	0.128128	0.99777	0.145636	0.919747	0.00646926	0.843149	-0.141329	0.674709	-0.0552511	0.966951
GCA	0.128147	0.959824	0.154888	0.894294	0.0549012	0.952727	0.228163	0.73842	-0.050099	0.813897
OLFML2A	0.128206	0.693265	-0.374903	0.246012	0.114231	0.697093	-0.111481	0.549172	0.0903517	0.975383
PJA1	0.128242	0.696715	0.171153	0.565651	0.0686518	0.835419	0.0392089	0.770547	-0.055936	0.964338
ALDH1A2	0.12825	0.961091	0.0153944	0.891943	-0.11864	0.581286	-0.129602	0.652683	-0.0797544	0.807997
LAIR1	0.12829	0.626366	0.0329538	0.830864	-0.321325	0.524534	-0.241531	0.73292	0.158711	0.494432
HAO1	0.128305	0.560043	0.118804	0.571367	0.152386	0.516515	0.11781	0.386758	-0.288783	0.602881
PLEKHH1	0.128316	0.959385	0.0135096	0.846458	-0.145231	0.478379	-0.0127777	0.61508	0.100196	0.983757
IGSF1	0.128332	0.975895	-0.0633447	0.719826	0.265768	0.680406	-0.176657	0.69314	0.197125	0.459668
EIF2S3	0.128344	0.114507	-0.237079	0.932064	0.0660927	0.233267	-0.330013	0.922909	-0.30641	0.796956
RHOBTB1	0.128389	0.957917	-0.0788155	0.709122	0.0602391	0.973189	0.0512296	0.918216	0.142916	0.921972
ACOX2	0.128446	0.801402	0.375957	0.266589	-0.0187019	0.986141	-0.0644919	0.82458	0.0730536	0.92874
AP003774.4	0.128497	0.511731	0.0517522	0.666835	-0.0958062	0.991243	-0.178186	0.450237	0.160814	0.742829
THOC2	0.128504	0.230735	-0.222182	0.968338	-0.131898	0.554157	-0.151835	0.919167	0.0361436	0.621984
C11orf80	0.128509	0.868469	0.44352	0.108618	0.0989486	0.901055	0.344327	0.180183	0.412883	0.0483228
BHLHE40	0.12854	0.826316	-0.258701	0.0884858	0.0604828	0.747718	-0.0710325	0.518166	-0.0892742	0.674896
CNGA2	0.128545	0.972918	-0.212073	0.319841	-0.091274	0.627079	0.361295	0.205158	-0.213231	0.621681
RABEP2	0.12855	0.742292	-0.0646311	0.941783	-0.383588	0.184283	0.268978	0.529164	0.154927	0.830863
OTUB2	0.128565	0.936672	-0.0517484	0.701313	-0.0877086	0.618882	-0.170194	0.390021	0.0321243	0.926182
CYP4F11	0.128607	0.927163	-0.149942	0.613164	-0.121209	0.7002	-0.0654796	0.930617	0.158838	0.382606
ARMCX5	0.128649	0.744498	0.171817	0.646811	0.215789	0.546033	0.121117	0.659735	0.167373	0.440962
SLITRK3	0.128651	0.631288	0.0558478	0.861523	0.134462	0.627533	0.217825	0.755577	0.178172	0.9272
FBXO24	0.128748	0.874874	0.0659376	0.980937	0.323639	0.431155	-0.000967992	0.837203	0.143466	0.840919
IL1R2	0.128844	0.771522	0.0408586	0.902658	-0.00978729	0.9948	0.169131	0.425825	0.175713	0.267336
ANKRD13A	0.128867	0.961499	0.195821	0.816704	0.00010332	0.918191	0.0806473	0.908572	-0.0039766	0.855823
SSBP1	0.129052	0.25344	-0.0148784	0.71296	0.0398633	0.591773	0.199905	0.00513726	-0.384942	0.737693
PLEKHO2	0.129062	0.808614	-0.153461	0.687526	-0.0462471	0.880222	0.295376	0.51171	0.0808402	0.860919
MOCS1	0.129087	0.885157	-0.187803	0.52219	0.0983487	0.918149	-0.233559	0.411302	-0.0211729	0.94236
GPR84	0.129121	0.819368	0.0756448	0.899348	-0.0454183	0.90795	0.249034	0.325738	0.169489	0.447537
CDCA2	0.12914	0.879183	-0.247671	0.537156	0.164068	0.839788	-0.203991	0.779246	-0.206106	0.841417
KCNJ15	0.129163	0.401115	0.35722	0.0385592	0.181532	0.249747	0.15836	0.107698	0.0880691	0.323855
PDRG1	0.129202	0.117051	-0.247842	0.834648	0.0161726	0.733125	-0.0752958	0.857282	-0.11049	0.916092
CCT6A	0.129264	0.679782	-0.334932	0.719644	0.138189	0.375788	0.399885	0.375891	0.0501514	0.90651
HLA-DOB	0.129288	0.941421	0.0360058	0.943248	0.00882844	0.901617	-0.0938935	0.5596	-0.0219249	0.855823
ST6GALNAC3	0.129337	0.869402	-0.236309	0.48395	0.0221856	0.974415	0.348466	0.144288	0.232898	0.205496
DCAF4L1	0.12935	0.660403	0.0496061	0.880066	0.0602636	0.838633	-0.0707967	0.908257	-0.094176	0.865463
HOXA9	0.129438	0.742597	-0.330992	0.160915	-0.0685263	0.905436	0.0690806	0.98692	0.164371	0.825177
RAB4A	0.129455	0.935844	-0.0458129	0.765706	-0.122607	0.583433	-0.0579483	0.671212	-0.161382	0.425051
SLC35D1	0.129462	0.667323	-0.227927	0.667731	0.124252	0.612826	-0.224608	0.653057	0.156819	0.445921
PCK1	0.129486	0.9102	0.145771	0.83683	-0.0113037	0.880222	-0.146621	0.745441	0.152652	0.458712
CNN1	0.129502	0.743357	0.0953436	0.78674	0.0678737	0.869263	-0.336846	0.30766	-0.0371901	0.987937
MYO19	0.129579	0.904706	-0.304401	0.20649	-0.115269	0.731707	-0.18805	0.155423	-0.185542	0.337021
ELP6	0.129645	0.204245	0.0542605	0.280714	0.20483	0.105774	0.0584309	0.521682	-0.190303	0.963822
KRT74	0.129721	0.832738	0.115976	0.819053	-0.0264688	0.945295	-0.0196667	0.999847	0.0679039	0.850085
DEPDC4	0.129841	0.686405	-0.0429988	0.984912	-0.304623	0.28627	0.243344	0.34385	0.0780667	0.742831
RRAGD	0.129842	0.487804	0.130613	0.435353	-0.243443	0.78797	-0.150924	0.947549	0.151603	0.326691
CNPY3	0.129854	0.988943	0.106298	0.94888	0.306466	0.568093	0.141782	0.964532	0.0487058	0.880262
MGAT4C	0.129866	0.66955	0.258835	0.309632	0.00553429	0.95108	0.192457	0.335489	0.268411	0.0767706
SPIB	0.129891	0.77671	0.132439	0.752148	0.00313945	0.999026	-0.216273	0.461627	-0.0504551	0.736015
FAM45A	0.130026	0.464542	0.14533	0.433536	0.217453	0.373772	0.360852	0.162525	0.0141508	0.983038
CTD-2368P22.1	0.130094	0.779899	0.139906	0.74918	-0.00831392	0.997835	-0.314472	0.342471	0.0613247	0.869928
DBF4	0.130104	0.138134	0.0415353	0.173819	-0.267355	0.00151966	-0.0651227	0.00391597	-0.10627	0.468997
CEP44	0.130148	0.139343	0.0495026	0.309884	0.121146	0.252391	-0.252602	0.500267	0.230964	0.0599676
CDH9	0.13017	0.945887	-0.0729211	0.712507	0.180626	0.864459	-0.305064	0.172172	0.132656	0.845005
C9orf50	0.130193	0.922824	0.153428	0.877573	0.11726	0.907276	-0.178466	0.173061	0.203429	0.909985
CDK5RAP2	0.130299	0.877707	0.333373	0.379124	0.158489	0.843941	-0.0954203	0.65631	0.438436	0.150755
DNASE1L1	0.130323	0.908525	-0.217529	0.175621	0.155228	0.98064	-0.0822005	0.593876	-0.252583	0.228732
POLR2H	0.130381	0.630747	0.025629	0.970556	0.238345	0.206827	-0.122061	0.385485	-0.0424674	0.669091
INSL5	0.130391	0.817451	-0.121763	0.775103	-0.000777976	0.974555	0.224311	0.417033	-0.0144022	0.883601
ITPA	0.130396	0.359375	0.260691	0.25016	0.0145797	0.848348	0.319332	0.187683	0.0206059	0.625126
CYB5R1	0.130414	0.733368	0.0992272	0.803761	0.146407	0.723329	0.040552	0.975295	0.434243	0.0967631
C9orf85	0.130414	0.949015	0.208646	0.821465	-0.1245	0.727098	0.378622	0.761565	0.19682	0.840758
ERLEC1	0.130434	0.649433	-0.234627	0.506472	0.136132	0.624963	-0.307093	0.183432	0.0963546	0.927097
SCGB2A2	0.13048	0.733368	0.391601	0.260174	0.177702	0.682522	0.054355	0.614471	0.257689	0.924145
SLC51B	0.130511	0.785771	-0.104654	0.769861	0.0214345	0.926884	0.184764	0.942513	-0.0317337	0.64101
NR4A1	0.130635	0.937352	0.0734581	0.965396	-0.011817	0.911594	-0.0198957	0.842634	0.100318	0.883966
LBX2	0.13066	0.717587	0.127204	0.716432	0.0138794	0.920239	-0.0332598	0.775907	-0.267341	0.288418
BHLHE22	0.130676	0.836224	0.0140335	0.977126	-0.0929143	0.844813	-0.284055	0.0444114	-0.17334	0.259226
PEAK1	0.130678	0.130715	0.189279	0.119255	0.176591	0.134538	0.0442265	0.840322	0.171479	0.932967
ACSL5	0.130787	0.551631	0.0642332	0.749157	-0.074699	0.979068	0.199039	0.276867	0.12489	0.499995
DYNC1I1	0.130799	0.586887	-0.1023	0.95726	-0.278067	0.59902	0.310798	0.123828	0.213775	0.376246
LUC7L3	0.130855	0.340805	-0.168541	0.828137	-0.0261569	0.986619	0.0841519	0.473695	0.0362001	0.754997
INSM2	0.130865	0.786551	0.25276	0.492967	0.0961807	0.854158	0.272712	0.586013	-0.242443	0.293812
CRIPAK	0.130958	0.855566	0.12139	0.819814	0.109458	0.881355	-0.0976355	0.945664	-0.0989306	0.938032
S1PR3	0.130968	0.737057	-0.0304565	0.931109	0.00267594	0.93569	0.351595	0.448068	0.0733898	0.906138
ZNF222	0.131031	0.90116	0.0859039	0.93249	-0.0815712	0.509274	-0.0622933	0.975295	0.177617	0.174545
ETNPPL	0.131076	0.743357	0.16672	0.819588	0.277145	0.376153	0.0932027	0.974063	-0.00769378	0.682157
NPFF	0.131122	0.807093	0.183642	0.768694	0.077343	0.854978	0.229576	0.85701	0.0622933	0.998318
SERPINH1	0.131188	0.834061	0.250084	0.458037	0.153595	0.704654	-0.11078	0.347612	0.183663	0.998323
ID1	0.13119	0.928863	0.210498	0.807164	-0.0104052	0.856466	0.0287988	0.86053	0.233187	0.761531
RUFY2	0.131196	0.85636	0.120679	0.922358	0.107468	0.865687	0.097981	0.903769	-0.082173	0.62708
BOK	0.1312	0.969159	0.143356	0.935371	0.0198825	0.938922	-0.0585823	0.73515	-0.238241	0.310608
ST8SIA1	0.131251	0.961091	0.138427	0.887544	-0.0241115	0.87191	-0.0336628	0.870005	-0.104969	0.814736
NT5DC3	0.131306	0.907751	-0.178906	0.299553	0.268326	0.483623	0.0741018	0.774732	-0.0196314	0.912075
SLC22A23	0.131354	0.941137	-0.00732596	0.864312	-0.135488	0.499331	0.308571	0.298681	0.320615	0.15497
ABHD17B	0.131378	0.437594	0.00317666	0.795985	0.0699085	0.569956	-0.148206	0.74848	-0.385021	0.220822
EFCAB12	0.131419	0.725412	0.331509	0.316682	0.0287312	0.929791	0.111109	0.940538	0.308475	0.545135
OR6B3	0.131496	0.972415	-0.13325	0.465351	0.302448	0.732662	0.261975	0.394128	-0.0431061	0.922407
KIAA1462	0.131585	0.970965	0.201136	0.790407	-0.0756559	0.616851	0.198556	0.682487	0.072171	0.886193
C1orf186	0.131607	0.785829	-0.100514	0.761093	0.384041	0.201239	0.0671644	0.956708	0.410874	0.120126
OR8A1	0.131622	0.872053	-0.0497619	0.785267	-0.0283128	0.832716	-0.178787	0.518809	0.132901	0.742829
NCAPH	0.131662	0.121778	0.0408926	0.344682	0.365788	0.00541051	0.398246	0.00238757	0.0860791	0.476953
SLC11A1	0.131663	0.9758	-0.00641845	0.765001	0.0332361	0.903975	0.242116	0.628151	0.111836	0.832997
ASNA1	0.131668	0.355403	0.186997	0.167906	0.496525	0.000440817	-0.329481	0.672078	-0.148101	0.983038
UBA7	0.131744	0.401052	-0.204368	0.854806	-0.100709	0.963312	0.0694676	0.762219	0.111104	0.821485
SFMBT2	0.131759	0.969235	-0.0871538	0.483769	0.0878435	0.922082	0.203488	0.736993	-0.0380808	0.868987
PDXK	0.131786	0.209719	0.117505	0.332266	-0.0498913	0.706785	-0.0704932	0.476832	0.00768532	0.823336
PARPBP	0.131791	0.882704	-0.0629369	0.518003	-0.0265261	0.611993	0.217336	0.820747	0.0303499	0.913717
AP4B1	0.13181	0.806906	-0.059181	0.846824	-0.281686	0.321644	0.25975	0.450604	0.0246991	0.96208
CUL4A	0.131865	0.761005	-0.396238	0.0294551	0.304063	0.940935	-0.0941175	0.433118	0.00184696	0.747031
RPLP1	0.131882	0.526497	0.739426	0.000772671	-0.0892317	0.99292	0.0159499	0.740928	0.384645	0.310608
SERPING1	0.131896	0.766637	0.367219	0.186797	-0.0687485	0.950964	-0.0556875	0.90078	0.148232	0.677473
DKK3	0.131927	0.745495	-0.0126248	0.961743	0.0834885	0.850579	-0.11803	0.80935	0.00463535	0.914241
PPP1R32	0.131944	0.812465	0.283553	0.440298	0.0413946	0.968247	0.144556	0.536497	0.0338538	0.758529
DMPK	0.131946	0.887329	0.280777	0.678697	0.0966985	0.940746	-0.524628	9.66878e-05	-0.107887	0.262368
OR10Z1	0.13197	0.835392	-0.0964643	0.768175	-0.132349	0.673104	0.120661	0.605773	0.122958	0.530804
KCNH7	0.132005	0.750478	-0.100221	0.864713	-0.044923	0.953318	0.0514449	0.890014	0.103876	0.755586
BCKDK	0.132051	0.497834	0.0321659	0.793259	-0.372078	0.43044	-0.165243	0.655962	0.145451	0.815563
MAB21L3	0.132078	0.609312	0.296785	0.236782	-0.150465	0.873344	0.0570101	0.958392	0.297346	0.337021
WDR82	0.132106	0.735044	-0.194686	0.202314	-0.108352	0.648064	-0.234034	0.349533	0.0864935	0.868712
GPN2	0.13212	0.192344	-0.094019	0.999588	0.0613437	0.505805	-0.139735	0.963285	-0.258403	0.889921
PKP4	0.132125	0.819931	-0.135286	0.263431	0.0436864	0.704819	0.0291653	0.609925	0.25565	0.585089
NCL	0.132167	0.242312	0.155575	0.324419	0.0131349	0.615981	0.179857	0.133199	0.196626	0.433334
CD27	0.132179	0.901517	0.0241644	0.92358	0.20257	0.781517	-0.0771081	0.703961	-0.0837135	0.700893
PRAP1	0.132216	0.557342	0.0236668	0.835124	0.202139	0.415466	0.196841	0.358987	-0.0337627	0.905053
RGS17	0.13244	0.534228	-0.373465	0.426816	0.0340399	0.731981	-0.640326	0.0289739	-0.245949	0.532426
FBLIM1	0.132557	0.424707	0.218161	0.265116	0.205098	0.354266	0.460081	0.0707476	-0.0614285	0.858604
ARID5A	0.13257	0.265488	0.106671	0.395	0.129505	0.346955	0.268403	0.220531	0.213156	0.409731
HARBI1	0.132577	0.927163	-0.0322892	0.835033	-0.11227	0.700898	-0.0890869	0.38693	0.0466739	0.860231
CACNG4	0.13262	0.707453	0.199656	0.530146	0.0452318	0.871403	0.35569	0.441706	0.385952	0.376246
CHPF2	0.132623	0.927895	-0.049893	0.766254	-0.265892	0.242798	0.0844475	0.908572	-0.179457	0.62783
CAPS	0.13263	0.674552	-0.197044	0.605704	0.1493	0.638024	-0.294283	0.220004	0.278447	0.59439
KRTAP16-1	0.132734	0.732366	0.366929	0.129434	0.0757993	0.823952	0.0454198	0.657796	-0.0816943	0.948584
NFE2L1	0.132935	0.672345	0.163084	0.745184	-0.00211037	0.958991	0.359392	0.693027	0.277984	0.836196
GPER1	0.132952	0.886026	-0.0748431	0.778993	-0.202572	0.461921	-0.301606	0.549475	0.0307715	0.757103
API5	0.132952	0.0849978	0.264	0.00627004	0.389995	0.00227549	0.00814101	0.0198051	0.189626	0.180969
VKORC1	0.133021	0.705802	-0.545413	0.024179	-0.189814	0.676704	0.0219964	0.942112	-0.0658119	0.757674
C14orf119	0.133104	0.688947	-0.00496009	0.995604	0.265655	0.378903	-0.387373	0.0787805	0.283417	0.451932
P4HA1	0.133113	0.718828	-0.0950232	0.882638	-0.349537	0.233655	0.172303	0.73155	0.208125	0.637492
KIAA0895	0.133138	0.809831	0.0541306	0.971743	0.184226	0.739041	0.151365	0.815955	0.207508	0.588636
PYY	0.13318	0.505647	-0.0805697	0.981324	0.236119	0.345619	0.0951726	0.874018	0.322059	0.323005
STX3	0.133218	0.690758	0.149542	0.621834	0.240533	0.419896	-0.109567	0.959271	-0.322049	0.396996
LCORL	0.133232	0.400335	0.122568	0.479016	0.0927766	0.460954	0.0217292	0.120892	-0.0902438	0.172029
CIR1	0.133243	0.703696	0.0815102	0.727508	0.154301	0.47063	-0.103101	0.994014	0.247937	0.348807
YIPF7	0.133295	0.659279	-0.00979842	0.934698	-0.0573856	0.979254	-0.180228	0.652124	0.103061	0.768403
PCDHA4	0.133312	0.600672	0.170354	0.46791	-0.175109	0.826632	0.224209	0.253702	0.209926	0.333041
BRD2	0.133341	0.000426582	0.00555898	0.0208327	-0.241949	0.299696	-0.215917	0.0956293	0.338807	0.00327163
TSPAN6	0.133378	0.826936	-0.110705	0.778993	0.318496	0.365771	-0.040161	0.990863	-0.175792	0.730504
CREB3L4	0.133433	0.845963	-0.0115378	0.882564	-0.0312133	0.892353	-0.170848	0.194686	-0.174273	0.176622
EVI2B	0.133478	0.366924	0.157958	0.476741	-0.250545	0.739041	0.0691339	0.986348	0.305733	0.351684
PDF	0.133506	0.867657	0.0542449	0.959508	0.116484	0.900763	-0.288068	0.110644	-0.246423	0.30318
RBM45	0.133583	0.705731	-0.393951	0.190034	-0.168658	0.530904	-0.0531474	0.996512	-0.0420574	0.899506
DCAF4	0.133595	0.223277	0.324453	0.0348978	-0.286427	0.777018	-0.130247	0.692379	-0.0989101	0.905086
PTGS2	0.133596	0.785299	0.130541	0.764104	-0.203284	0.618055	-0.0807998	0.844985	0.179596	0.496253
ZDBF2	0.133607	0.812396	0.0252131	0.991529	0.0831353	0.89362	0.269957	0.336087	0.0563124	0.803754
ELOVL5	0.133664	0.65637	0.0410735	0.857895	0.311226	0.328936	-0.0875421	0.952325	0.324487	0.228318
USP45	0.133722	0.665313	0.190748	0.525147	-0.077541	0.94985	0.376681	0.152013	0.102755	0.78875
TAF1A	0.133723	0.0978208	-0.00139701	0.505742	0.0858327	0.303831	0.151711	0.0988439	0.011292	0.691098
SNTB2	0.133781	0.910146	0.121745	0.902282	-0.183969	0.277329	-0.163429	0.308439	0.0546391	0.981071
SEMG2	0.133783	0.892043	0.0153488	0.989717	0.250975	0.679776	0.178475	0.800216	-0.136404	0.636689
LPAR3	0.133822	0.986837	0.0148075	0.862702	0.33091	0.460118	0.220072	0.983907	0.297002	0.669063
SLC6A17	0.133873	0.515633	0.215789	0.379726	0.0300415	0.799508	0.146142	0.896618	0.411801	0.258441
OR5K4	0.133892	0.645772	0.278141	0.263431	0.227973	0.412856	-0.19599	0.605717	0.0858055	0.697471
FOXR1	0.133958	0.769963	-0.178122	0.662527	-0.00329535	0.999118	-0.0651196	0.888816	-0.00977968	0.939317
TBC1D29	0.13397	0.43448	0.226244	0.507029	0.254697	0.511696	0.123765	0.975543	0.0809653	0.937146
ZC2HC1A	0.133979	0.858178	-0.0639726	0.850442	0.264287	0.511696	0.0484928	0.890179	-0.254782	0.478247
IL17D	0.134055	0.581428	0.295652	0.219821	-0.0158581	0.881355	-0.158805	0.824403	-0.0783867	0.976226
OR7G3	0.134091	0.740219	0.0500174	0.922884	-0.199978	0.61818	0.113912	0.757664	-0.00568919	0.979778
LEMD3	0.134105	0.791832	-0.191093	0.543687	-0.00199992	0.999276	-0.18715	0.377208	0.0550713	0.868712
STK3	0.134106	0.795979	-0.122667	0.727508	0.188723	0.658292	0.218182	0.538734	-0.00875014	0.944805
SEC22C	0.134115	0.924584	0.159654	0.808117	0.184021	0.780629	-0.221184	0.229999	-0.111641	0.467341
WDR44	0.134123	0.489132	-0.210211	0.728888	-0.252374	0.643664	-0.383913	0.526102	-0.445337	0.29296
HBS1L	0.134132	0.0885175	-0.224924	0.872506	0.212886	0.134881	-0.0923694	0.444842	0.186262	0.394623
ALS2CR11	0.134167	0.964546	-0.261268	0.257786	0.251448	0.687872	0.019114	0.948796	0.223301	0.585089
SLC25A34	0.134304	0.932076	0.0407438	0.970824	-0.0693005	0.806589	0.0896326	0.887361	0.0853009	0.890175
SOX15	0.134319	0.33435	0.0167263	0.542736	0.386463	0.0176268	0.00508355	0.784776	0.102126	0.536821
ZNF432	0.134348	0.768837	-0.0338364	0.967063	0.250578	0.482062	0.186087	0.321414	-0.0867909	0.971882
FBXO3	0.1344	0.105743	0.0801586	0.291186	0.0368063	0.387237	-0.0191967	0.580923	-0.195133	0.872292
HTR3D	0.134426	0.851047	-0.0347475	0.907912	-0.29237	0.264104	-0.0551465	0.908289	-0.126283	0.815826
TNFAIP6	0.134435	0.629789	0.122719	0.631216	0.046752	0.823891	0.215357	0.373212	-0.109429	0.869305
TOMM7	0.134438	0.898289	0.0777613	0.903613	0.0948463	0.846164	-0.31694	0.173335	-0.567107	0.00748996
LGALS3BP	0.134599	0.382474	-0.481893	0.242454	-0.0566062	0.797354	-0.00989719	0.984222	0.0907162	0.856559
ANKRD54	0.134621	0.894022	0.211094	0.628109	-0.290627	0.290147	0.155102	0.772873	-0.0654302	0.885129
STAP1	0.134677	0.515093	-0.115839	0.985818	0.0397762	0.736687	0.00612268	0.812068	0.297217	0.154652
NCR2	0.134711	0.936672	0.232917	0.740978	0.206593	0.812289	0.223139	0.659703	-0.100548	0.625126
SARNP	0.134716	0.200859	-0.144125	0.985845	0.338198	0.0309855	0.0956847	0.358987	0.0631106	0.809343
GALNT16	0.134784	0.905827	-0.04151	0.839419	-0.208809	0.459231	0.162542	0.728229	0.247493	0.347876
FAM20B	0.134815	0.779656	0.00227112	0.99323	-0.227732	0.626164	0.315298	0.44225	0.130719	0.865299
HIST3H3	0.134837	0.965605	-0.150891	0.474492	-0.046061	0.739041	0.187638	0.538734	0.193477	0.44675
EPS15	0.134855	0.764713	-0.0479339	0.423617	0.0626998	0.748655	-0.230067	0.0691426	0.00944415	0.602881
CCDC148	0.13487	0.74405	-0.0311639	0.931408	0.0947598	0.873545	0.300125	0.371926	0.159103	0.68876
NODAL	0.134903	0.564506	0.175296	0.536307	-0.0773018	0.966008	0.164955	0.695981	0.303327	0.354067
CDC26	0.13492	0.355099	0.00176665	0.639587	-0.26349	0.805894	-0.590133	0.0417319	-0.337886	0.442919
SFXN4	0.134969	0.432598	-0.789012	0.00705013	0.137322	0.5181	-0.164396	0.91314	-0.10786	0.763586
PCDHGB4	0.135035	0.855509	-0.119568	0.731998	-0.308686	0.30944	-0.111889	0.96237	0.25505	0.178994
TCN2	0.135106	0.836004	0.35528	0.298753	0.22779	0.628168	0.093435	0.896455	-0.106402	0.76207
SLC44A4	0.135115	0.70185	-0.0135699	0.995901	-0.105128	0.820358	-0.117718	0.54614	-0.0146406	0.813268
MORC1	0.135134	0.838153	-0.0647718	0.813968	-0.0184765	0.931585	0.337846	0.255546	0.0292523	0.944869
ZNF654	0.13516	0.270214	-0.0557111	0.815644	-0.169131	0.992323	0.168826	0.205855	-0.133497	0.999102
GSE1	0.135176	0.984499	0.282052	0.629674	0.0436578	0.929174	-0.236691	0.308605	-0.219897	0.540531
RAB3B	0.135193	0.292614	0.204516	0.242133	-0.0340757	0.77382	0.0347941	0.867832	0.00924743	0.909884
FBXL19	0.135199	0.453882	-0.315073	0.600804	-0.221298	0.72627	-0.168394	0.514331	-0.0459549	0.81806
KMT2D	0.1352	0.238454	-0.451069	0.481157	0.113295	0.419896	-0.272946	0.779531	-0.132322	0.880114
SYCP2	0.135233	0.973274	-0.296534	0.128537	-0.391799	0.034408	-0.245816	0.271143	0.302117	0.314748
C1orf228	0.13528	0.591004	0.192427	0.45039	0.102677	0.663271	-0.146285	0.572321	0.0597947	0.987625
GFRA2	0.135306	0.878107	0.25894	0.605421	0.146071	0.862754	0.258371	0.571748	0.109516	0.776472
SLC22A16	0.135331	0.259522	0.274734	0.100679	0.273942	0.0927195	0.126142	0.403789	0.305527	0.163674
KCTD19	0.135367	0.900786	-0.276879	0.303415	-0.351861	0.157281	0.0203766	0.978371	0.114265	0.685482
GALR2	0.135368	0.811756	-0.269041	0.371155	0.0472472	0.958991	0.0522073	0.982378	0.148702	0.814532
PRRC2B	0.135385	0.851573	0.0992333	0.873413	0.139559	0.778039	0.130298	0.85344	-0.0252501	0.983923
FOXL2	0.135422	0.480924	0.230149	0.315093	0.347872	0.1273	0.0105691	0.952952	0.230154	0.509262
GLS2	0.135422	0.474153	-0.0883796	0.912735	0.214087	0.316775	0.338517	0.309953	0.100064	0.961658
GTPBP3	0.135448	0.347406	0.103262	0.659828	-0.25837	0.734127	-0.191591	0.997196	-0.246398	0.571773
APH1A	0.135451	0.968383	0.0119608	0.736756	0.134819	0.904942	0.173543	0.85128	0.0922069	0.921997
RBBP7	0.135451	0.926221	0.330859	0.433646	0.0679192	0.974555	0.0671981	0.8543	0.0821476	0.828523
CEP112	0.135484	0.86677	-0.244924	0.411586	-0.166375	0.525956	0.207924	0.786488	-0.0443147	0.714178
GBE1	0.135486	0.779628	0.270678	0.456713	0.202346	0.615981	0.0772676	0.895422	0.274912	0.336753
RAB5A	0.13551	0.995141	-0.00980046	0.766254	-0.063515	0.562263	0.0748077	0.898998	-0.0630378	0.900902
DAZAP2	0.135541	0.59648	0.175172	0.494295	-0.167729	0.8173	-0.131868	0.638113	0.154061	0.840758
OSBPL11	0.135636	0.185306	0.120408	0.315845	0.0808408	0.389616	0.0690158	0.523523	0.0506334	0.76207
ELN	0.135645	0.956788	0.359308	0.182019	0.360627	0.131438	-0.266245	0.235901	0.440625	0.166348
WIPI2	0.135679	0.183756	0.160075	0.219821	0.755077	0.000155829	0.0163807	0.46652	0.222374	0.22057
TYR	0.135699	0.851047	0.132043	0.854473	0.0588211	0.979254	0.237023	0.59073	-0.00261272	0.959351
FAH	0.1357	0.518138	0.218795	0.348322	0.192053	0.38772	-0.043896	0.878378	0.0966716	0.940121
C8orf58	0.135727	0.633171	0.0872963	0.782533	0.193683	0.517309	0.287356	0.371157	-0.0644665	0.900902
EYS	0.135745	0.831067	0.201724	0.701313	0.0327712	0.979777	0.108906	0.868233	0.256924	0.366762
STARD8	0.135754	0.654355	0.0849806	0.819588	0.446543	0.0887429	0.13268	0.797772	-0.119641	0.408183
ZNF382	0.135779	0.991037	-0.142872	0.673589	-0.246073	0.482312	-0.120834	0.83368	0.00168723	0.999123
COPS7A	0.135796	0.861957	0.328112	0.365299	-0.00858392	0.90795	-0.0465296	0.990854	0.143744	0.633041
MOCS2	0.135815	0.41464	-0.225526	0.822057	0.0975247	0.5181	0.0210013	0.518717	0.248174	0.0828993
U2AF1L4	0.135886	0.54069	0.0718323	0.709488	-0.133524	0.963464	-0.139903	0.796367	0.368426	0.255508
UNC5D	0.135947	0.765622	-0.0125585	0.98295	0.116943	0.779886	-0.0113918	0.981907	-0.0326814	0.986498
C20orf194	0.135986	0.896685	-0.448981	0.0377455	-0.0195371	0.809204	0.0588537	0.946248	-0.0808402	0.608562
NXPE4	0.13605	0.650823	-0.110535	0.929477	0.121525	0.683353	0.0932567	0.782935	0.00267187	0.979919
CCDC3	0.136053	0.843614	0.223503	0.602759	0.0805798	0.953332	-0.0752271	0.905022	0.193991	0.374787
KIF5A	0.136059	0.571455	-0.0456074	0.949439	0.195928	0.422151	0.0742284	0.979602	0.0448864	0.999373
C1orf101	0.136074	0.924747	0.179013	0.963693	-0.122448	0.449381	0.343313	0.380757	0.145426	0.824852
SPIN3	0.136083	0.701858	0.214466	0.966688	0.385821	0.723329	-0.124386	0.477605	-0.33676	0.178362
SH3BGRL	0.136112	0.862376	0.147514	0.982893	0.042929	0.758729	0.19608	0.821839	0.288408	0.339077
POMGNT2	0.136146	0.843614	-0.0137622	0.906063	0.390169	0.259569	-0.168309	0.52879	-0.015509	0.943487
ADAMTS18	0.136352	0.984977	-0.160631	0.397659	-0.0511085	0.653386	-0.0203771	0.895422	0.0380362	0.853884
ZNF214	0.136389	0.890316	-0.1872	0.743093	-0.239787	0.606148	-0.0781308	0.976913	0.201365	0.633514
ATOH7	0.136398	0.715434	0.0526145	0.829316	0.0356992	0.846164	0.307425	0.408138	0.22668	0.601498
KBTBD11	0.13641	0.809831	-0.0460448	0.908946	-0.276998	0.299928	-0.0125852	0.923004	-0.09522	0.711117
ITPR2	0.136442	0.815864	-0.0925726	0.789116	-0.134993	0.704671	0.117173	0.934333	0.0988421	0.85017
TPK1	0.136471	0.366346	0.110979	0.456418	0.201674	0.409208	0.333	0.0442251	0.482271	0.107997
PIK3R2	0.136482	0.0440025	0.109227	0.0838578	-0.142788	0.00855961	0.123084	0.0240573	-0.277848	0.00780862
SEPT8	0.136517	0.879342	-0.0773449	0.755544	-0.00781812	0.89536	0.0270526	0.893073	-0.218396	0.358119
SULT1A2	0.136518	0.88148	0.185714	0.758846	0.0467181	0.987933	0.1152	0.870277	0.172026	0.588636
TNFAIP8L3	0.136555	0.987198	0.196607	0.849036	0.0440232	0.874912	0.256042	0.437701	0.0118661	0.867369
EXOC6	0.136628	0.631022	-0.168249	0.840672	-0.115291	0.967737	-0.158707	0.954041	-0.0751483	0.970312
C14orf164	0.136631	0.671039	0.283602	0.374012	0.36471	0.15934	-0.020428	0.7472	0.0161052	0.873923
GXYLT1	0.136636	0.855096	0.0109785	0.971215	-0.0672085	0.836931	-0.0873149	0.704935	0.287927	0.447453
RPAP3	0.136678	0.0849865	0.190392	0.0592685	0.0631915	0.232381	-0.108932	0.401533	0.165902	0.107854
LYPD1	0.136727	0.45299	-0.0790234	0.950907	0.0578459	0.73844	0.086809	0.795605	-0.191908	0.727119
TMEM69	0.136759	0.885104	0.0826374	0.951894	0.211311	0.669298	-0.0674284	0.521682	-0.0476423	0.591911
WRB	0.136769	0.209719	-0.00106705	0.825664	-0.161657	0.917634	-0.495446	0.0302411	0.103927	0.951096
EIF4A1	0.13678	0.00186815	0.158608	0.0047327	0.0647547	0.0298462	-0.118119	0.271241	-0.134089	0.680173
GLT6D1	0.136834	0.655961	-0.0393262	0.98202	-0.0131542	0.979068	0.15414	0.268271	-0.0182357	0.692346
CSAD	0.13686	0.791245	0.148807	0.768582	0.182129	0.684742	0.324269	0.44768	0.290448	0.420183
APOM	0.136914	0.810725	0.076461	0.879076	-0.362876	0.138935	-0.240309	0.379705	0.176096	0.54998
TINAGL1	0.136942	0.763271	-0.00180492	0.963472	0.000397055	0.98064	0.442071	0.124232	-0.0326025	0.844023
KDM5C	0.136978	0.636504	0.0850889	0.688337	0.208417	0.893498	-0.255126	0.0775336	-0.452275	0.122955
SCGB1D2	0.137044	0.708093	-0.0110519	0.950495	0.149165	0.655667	-0.307726	0.429201	0.335959	0.155879
WSCD2	0.137097	0.757126	-0.332176	0.237178	0.0295825	0.963565	-0.0850815	0.724948	0.238621	0.47361
GLUD2	0.13715	0.89404	0.0146434	0.951456	-0.209688	0.415212	-0.170782	0.724948	0.163511	0.633667
NDST4	0.137156	0.806698	-0.0984395	0.865354	-0.183295	0.669826	0.0654743	0.895716	0.304495	0.413228
C2	0.137158	0.870945	0.138575	0.824556	-0.14472	0.623633	0.23572	0.541681	-0.00680646	0.959684
SIPA1	0.137171	0.391309	0.323863	0.105131	0.274574	0.168964	-0.431902	0.0579709	0.110187	0.866982
ZNF329	0.137182	0.602073	0.0813349	0.71691	-0.0988341	0.936368	-0.177282	0.992418	-0.0830937	0.935582
ITPRIPL1	0.137238	0.605111	-0.140513	0.88013	-0.0244623	0.901838	0.0832905	0.842465	0.0366441	0.708827
UBXN11	0.13724	0.651547	-0.0741507	0.958165	0.0635967	0.790135	-0.164322	0.787421	-0.0214073	0.940121
TEAD1	0.137243	0.0216842	-0.435452	0.891874	-0.15549	0.559894	-0.249886	0.975295	-0.393665	0.221843
C12orf56	0.137268	0.693879	0.18926	0.529349	0.0506533	0.957252	0.247451	0.810061	0.112561	0.983038
FZD2	0.137289	0.579978	-0.0157437	0.906597	-0.0263551	0.906517	0.28022	0.433678	0.031718	0.925709
PRPS1	0.137324	0.664971	-0.190845	0.669827	0.306256	0.307753	-0.177386	0.630619	0.224929	0.582206
CRYGS	0.137354	0.789952	-0.0506778	0.882564	-0.0809476	0.86602	0.487445	0.0351524	0.0310107	0.86072
AVPR1B	0.137377	0.954631	0.126325	0.981809	0.258682	0.705219	0.350636	0.480107	0.187349	0.865188
BAMBI	0.137385	0.674412	0.00545984	0.479595	0.0617935	0.602332	0.289919	0.923503	-0.0893197	0.456347
EPHA3	0.137447	0.573378	0.0760297	0.728888	-0.16413	0.848348	0.0573514	0.614564	0.178271	0.346109
BEND5	0.137452	0.969237	0.236035	0.748342	0.00771139	0.847452	0.193975	0.833091	0.0528234	0.963682
GCSH	0.137488	0.871386	0.267191	0.840677	-0.0588345	0.376037	0.473707	0.184139	0.0650213	0.914241
TMC1	0.137525	0.529062	-0.0388052	0.931207	0.0436599	0.767693	-0.0650015	0.964569	-0.0851577	0.919858
EIF4EBP2	0.137528	0.322688	0.355463	0.0686553	-0.0126846	0.726086	0.22055	0.714746	-0.000263192	0.828448
C2CD4A	0.137544	0.920294	0.32108	0.30829	0.0617176	0.909176	-0.185838	0.0369235	-0.196401	0.190613
DNTTIP2	0.137583	0.179658	-0.0359098	0.917371	0.0960906	0.483829	0.00562629	0.802066	0.143903	0.94611
FAM50A	0.137621	0.0590603	0.0861949	0.154813	-0.158863	0.919292	0.175274	0.0286026	-0.295484	0.624486
KPRP	0.137629	0.532266	0.27268	0.256542	-0.0264662	0.983439	0.143466	0.53242	0.294431	0.113914
RGAG4	0.137653	0.927982	0.266442	0.649742	0.263958	0.635827	0.0622469	0.757685	0.191742	0.951892
TSR2	0.137702	0.614756	0.0479033	0.638899	0.214832	0.292169	-0.0169104	0.695065	-0.371384	0.72728
SLC29A4	0.137783	0.912071	0.0596455	0.949927	0.332454	0.322865	0.149769	0.945232	-0.0258048	0.816074
PYROXD1	0.137799	0.0758609	0.330966	0.00190156	0.286419	0.00480956	0.431197	1.44862e-06	0.0705363	0.131032
FAM189B	0.137811	0.601312	-0.216287	0.668313	0.264122	0.325206	-0.092768	0.560686	-0.0217029	0.535009
HOXD1	0.137824	0.676337	-0.0981855	0.825709	0.0514701	0.864863	-0.00300927	0.999905	0.335028	0.22189
NSFL1C	0.137825	0.730532	0.217381	0.526012	0.0168066	0.968993	-0.221355	0.656501	0.125417	0.596273
SNX25	0.137915	0.993219	0.169773	0.93278	0.0611062	0.897391	0.207958	0.722331	0.396	0.218926
F2RL1	0.137927	0.660809	-0.110938	0.899348	0.0170364	0.888447	0.067834	0.921751	0.323964	0.229919
ASIP	0.137929	0.790657	-0.0441713	0.809426	0.1157	0.79366	-0.192397	0.0938514	0.197084	0.970622
FOLR1	0.137932	0.89246	-0.318509	0.188248	0.0658464	0.978728	-0.209576	0.322946	-0.0299911	0.785464
NGFRAP1	0.137939	0.996764	0.0494331	0.882564	0.142121	0.993342	-0.0477253	0.821121	-0.203907	0.467575
SMC3	0.137953	0.161931	-0.0266561	0.728888	-0.105101	0.999118	-0.317992	0.719287	0.0275399	0.769584
DLK1	0.13804	0.951515	-0.0188332	0.724211	-0.254913	0.171091	0.153017	0.865879	-0.139679	0.712775
SNX18	0.138053	0.790473	0.0599248	0.935132	-0.136769	0.7444	-0.186426	0.411302	-0.0698101	0.768437
PLA2R1	0.138074	0.458954	-0.213815	0.751166	0.0342737	0.807654	-0.0117959	0.988022	0.0827639	0.847525
RTN3	0.138075	0.836134	0.0313816	0.975618	0.256033	0.433611	0.00672514	0.549536	0.182814	0.958365
SLC15A2	0.138076	0.761005	0.160446	0.703441	0.0350993	0.937352	0.232441	0.569221	0.128791	0.729305
CCDC74B	0.138115	0.837023	0.114084	0.892882	-0.0304282	0.967879	0.187063	0.770473	-0.511265	0.191845
CMC4	0.138128	0.874017	0.0128976	0.943332	-0.134356	0.557222	0.0341254	0.770473	0.222668	0.176449
B4GALNT1	0.138178	0.672701	0.144693	0.693551	0.190398	0.493131	0.202391	0.973072	0.200108	0.915379
POSTN	0.138214	0.935831	0.0901434	0.977771	0.0513831	0.955222	0.0446954	0.954041	0.238553	0.371852
TMC8	0.138262	0.632416	-0.446049	0.124055	0.0766834	0.751572	0.138705	0.831407	0.146795	0.889312
CLDN20	0.138323	0.915942	-0.249225	0.374731	-0.250126	0.32712	-0.0483879	0.886695	-0.219996	0.415771
GUCA1B	0.138326	0.949015	0.270948	0.605151	0.0538106	0.94335	-0.0324536	0.648123	-0.089913	0.557223
DEFB125	0.138371	0.872423	0.30541	0.385235	-0.2168	0.370465	0.220325	0.175162	-0.158767	0.956931
SPPL2A	0.138378	0.776945	-0.0232173	0.977261	0.0110871	0.997009	0.0115231	0.729214	-0.193237	0.897333
MASP2	0.138406	0.88779	0.123129	0.903818	0.0570219	0.973503	-0.187774	0.535028	0.150584	0.727119
C4orf22	0.138509	0.695968	-0.0662419	0.922358	-0.059912	0.977017	0.126692	0.773726	-0.123617	0.852335
KRT31	0.138514	0.605275	0.287039	0.237501	0.0415409	0.792598	0.109454	0.531671	0.288394	0.0945794
ANKRD13D	0.138533	0.818093	-0.100295	0.815287	-0.332174	0.214821	0.00214228	0.981493	0.0460634	0.810291
TMTC3	0.138545	0.976721	0.0315259	0.821465	-0.0773893	0.576288	0.160468	0.985296	0.0218802	0.947383
USP20	0.13864	0.827691	0.161974	0.74276	0.157755	0.731981	0.240348	0.682997	-0.0607179	0.841025
OR2B11	0.138687	0.975761	0.188924	0.948439	-0.0721551	0.552184	0.147073	0.806934	0.136177	0.631589
IGFBP4	0.138789	0.814109	0.024778	0.971162	0.284457	0.477593	-0.0434235	0.787741	0.22146	0.596273
FAM175A	0.138835	0.980233	-0.0933797	0.196589	0.185291	0.881055	-0.449355	0.000804571	0.300868	0.971882
C1orf86	0.13886	0.78448	-0.281165	0.065326	0.313085	0.758377	0.113968	0.356396	-0.0131866	0.593841
B3GNT6	0.138881	0.891258	0.311784	0.565651	0.0878597	0.973189	0.27908	0.753386	0.25467	0.70933
STARD3	0.138905	0.831387	0.217166	0.98938	-0.219595	0.169998	0.224236	0.76087	0.143475	0.890698
ZC3H14	0.138966	0.891766	0.122505	0.829551	0.038928	0.959183	-0.268932	0.764458	-0.335186	0.546606
SIKE1	0.13897	0.451532	-0.0879633	0.968801	0.132274	0.488924	0.0206999	0.793524	0.106342	0.651548
ZNF155	0.138987	0.809831	-0.0396603	0.920178	-0.139591	0.68069	-0.0237037	0.999956	-0.0885106	0.869425
SERPINC1	0.139046	0.715434	0.121311	0.74649	0.224451	0.527398	0.220156	0.541279	-0.00302809	0.947383
C5orf64	0.139055	0.816631	-0.0471075	0.923536	0.120494	0.901055	-0.0741481	0.860669	-0.150935	0.580695
ASIC4	0.13909	0.89406	-0.169244	0.249361	0.175901	0.999276	-0.441988	0.0385599	-0.168083	0.662939
C1QTNF3	0.13912	0.774037	0.124385	0.828619	0.141011	0.862592	0.21047	0.403267	-0.297394	0.337021
BLCAP	0.139134	0.628451	0.137325	0.656068	-0.0323415	0.962104	-0.00596874	0.879461	-0.0357176	0.724901
WNK2	0.139138	0.821787	0.0726096	0.912938	-0.114022	0.749278	-0.00291725	0.904614	0.15277	0.820946
ATXN1	0.139267	0.497424	0.0655959	0.602759	0.0370052	0.665414	0.0843319	0.856796	0.0226908	0.860087
PLLP	0.139304	0.870183	0.030073	0.963472	0.0587531	0.998874	-0.0399144	0.975014	0.162433	0.545313
TASP1	0.139318	0.854714	-0.0301228	0.95199	0.0725714	0.948313	-0.123033	0.997234	-0.25675	0.795163
HMGN4	0.139331	0.987198	-0.199242	0.268363	0.167369	0.9601	-0.0342843	0.868981	-0.0789223	0.894989
TACSTD2	0.139355	0.782807	0.0185995	0.971164	-0.0044432	0.992459	0.0976913	0.925629	0.080514	0.898888
BCL9L	0.139377	0.942811	0.0818842	0.8685	-0.148308	0.252035	-0.19837	0.207984	0.0184177	0.91967
NFU1	0.139387	0.486802	0.253697	0.253647	0.145421	0.418676	0.100466	0.33682	0.0799714	0.759231
G3BP2	0.139395	0.00305141	0.279782	0.00186628	0.0710755	0.0303062	0.0738367	0.0290538	0.207382	0.193337
FXYD4	0.139396	0.640237	0.0786375	0.787394	0.297006	0.264499	0.162821	0.714746	0.0562477	0.895755
DDX31	0.139511	0.406686	0.0277405	0.682881	-0.205307	0.951963	0.127026	0.451608	-0.0827427	0.863334
ZBTB26	0.139544	0.773329	0.166218	0.721651	0.0428828	0.949578	0.0330401	0.974456	0.292403	0.326651
HSPA1L	0.139595	0.69105	0.000841898	0.935041	0.0144392	0.967737	-0.215483	0.67354	0.096525	0.62783
WRAP73	0.13964	0.843737	-0.21387	0.497095	0.0568118	0.963369	-0.551967	0.250665	0.000785681	0.858366
MOB1B	0.139645	0.582901	0.215486	0.414767	0.00891966	0.898427	0.220952	0.417311	0.0602046	0.784817
CCDC80	0.139661	0.812465	0.217199	0.592356	-0.0709245	0.858406	0.197863	0.826657	0.0148147	0.930169
CD86	0.139665	0.769946	0.28779	0.38991	-0.178278	0.705927	0.0828251	0.771323	0.245425	0.426986
LRRK1	0.139728	0.979027	0.121913	0.980766	0.0340385	0.857269	0.00418891	0.959271	0.0938151	0.873259
SEPT3	0.13973	0.785771	0.158038	0.613755	0.0948815	0.901798	0.0837654	0.964175	-0.0786795	0.766357
CAB39L	0.139734	0.798522	-0.00711538	0.979425	-0.254645	0.5181	-0.0517044	0.966876	0.402085	0.0967631
CBLN3	0.139813	0.710292	0.231028	0.534787	0.233007	0.471079	0.203852	0.824448	-0.126525	0.562926
ABHD2	0.139836	0.609684	-0.110339	0.910034	0.188795	0.474978	0.119974	0.640475	0.0647619	0.732272
DUSP28	0.139847	0.797669	-0.134209	0.708132	-0.117505	0.739041	-0.139749	0.760747	0.103778	0.731172
SCN2A	0.139853	0.794559	-0.0110564	0.970936	-0.117093	0.730926	0.102614	0.598237	0.123932	0.518557
CUL9	0.139861	0.910492	0.0666664	0.99923	0.041058	0.95377	-0.102834	0.816361	0.0959991	0.664785
CXCL9	0.139865	0.682735	-0.060621	0.951456	0.135984	0.751069	0.164894	0.514269	0.158853	0.479371
RET	0.139908	0.815109	-0.197834	0.458592	0.12061	0.8173	0.218061	0.876102	0.154889	0.784782
CCR9	0.139925	0.794669	-0.0870234	0.837588	-0.148993	0.706627	0.0139476	0.919267	0.0261266	0.768567
SLC30A4	0.139936	0.600955	-0.180308	0.681243	0.0439177	0.870164	-0.0736689	0.874018	-0.0174974	0.998792
ZMYM5	0.140046	0.873453	-0.121528	0.449011	-0.106095	0.834827	0.182646	0.826973	0.164501	0.70804
MARCH4	0.140135	0.883973	-0.0116075	0.889067	-0.0200282	0.894016	0.355538	0.321002	-0.323512	0.140722
IGF2BP2	0.140152	0.445237	-0.0232464	0.870223	-0.177482	0.840791	-0.00831958	0.757213	0.152191	0.461524
MAX	0.140198	0.660997	-0.130185	0.505742	0.297261	0.364559	-0.0750338	0.170403	0.0182585	0.638263
ZAR1	0.14024	0.642842	0.0444839	0.822805	0.0757591	0.74346	-0.0448175	0.692695	0.0647962	0.946851
GALNT1	0.140268	0.809831	-0.0824899	0.786626	-0.319947	0.214065	-0.0841862	0.669687	-0.0206225	0.665834
PI4K2B	0.140329	0.86677	0.167381	0.795779	0.210662	0.699342	-0.135748	0.640493	0.148039	0.623479
CCDC88A	0.140386	0.767841	0.111382	0.79746	0.307144	0.310533	-0.0774592	0.799071	0.0596855	0.923336
PPP4R4	0.140415	0.986542	0.0147284	0.825332	-0.112825	0.537586	-0.0303231	0.814276	-0.168641	0.624105
PCBP4	0.140439	0.559734	0.3652	0.130596	-0.125208	0.906483	-0.117339	0.680936	0.192331	0.639837
MMP16	0.140456	0.879378	-0.0930488	0.676057	0.233228	0.675797	-0.015721	0.757664	0.0474564	0.965257
ATP6V0A4	0.140486	0.806457	-0.0942346	0.765061	0.256036	0.561579	-0.298194	0.297136	-0.106797	0.77098
LPPR5	0.140506	0.846152	0.176848	0.686796	-0.0932129	0.791723	-0.0226183	0.94979	-0.00972695	0.782407
CNIH1	0.140522	0.881159	-0.0572037	0.465793	0.128335	0.917634	-0.194999	0.0699298	-0.10454	0.275599
UQCC2	0.140563	0.397012	0.290512	0.237501	-0.65797	0.00112786	0.293836	0.596431	-0.0031791	0.476441
RPS27L	0.140573	0.645802	-0.0197325	0.953083	-0.0270067	0.974223	-0.219932	0.592513	-0.205388	0.567351
HDAC7	0.140581	0.539193	0.0569852	0.740732	-0.151901	0.985284	-0.111066	0.512922	-0.0263021	0.754997
ACADM	0.140632	0.951515	0.210846	0.630062	0.451396	0.1273	0.254595	0.66073	0.157852	0.828187
KRTAP15-1	0.140648	0.765652	0.26743	0.452003	-0.0240166	0.936368	-0.00362643	0.775847	0.209702	0.122301
GSKIP	0.140656	0.875493	-0.133822	0.373776	-0.0569495	0.486185	-0.102016	0.735282	-0.0710584	0.888505
BTN2A1	0.140666	0.969235	-0.376126	0.081713	-0.19858	0.344387	-0.226977	0.464291	0.105752	0.755958
CYP27A1	0.140669	0.809802	0.0139878	0.982893	-0.0624192	0.904438	0.173126	0.388477	0.040857	0.73632
KDM5B	0.140768	0.955842	-0.0133876	0.847308	-0.198901	0.396854	0.273876	0.622703	-0.0313984	0.875165
R3HDM2	0.140803	0.504987	0.224594	0.385159	0.137788	0.499633	0.0947775	0.92317	0.243191	0.598741
PLBD2	0.140809	0.961227	0.274172	0.65554	0.168978	0.917802	-0.238493	0.505886	0.145961	0.75
CCR8	0.140893	0.435657	-0.0733493	0.963275	0.230614	0.328738	0.269362	0.173061	0.333092	0.143188
P2RY4	0.14094	0.855096	0.149811	0.815287	0.348804	0.351867	0.0877007	0.942797	0.0527956	0.898323
ITGAD	0.14095	0.707453	0.0183969	0.944106	-0.0521692	0.950725	0.0241838	0.862077	-0.103187	0.956931
RPP38	0.140959	0.244847	0.331757	0.0223252	0.228704	0.0835386	0.132585	0.10438	-0.0193613	0.706062
STK38	0.140965	0.696037	0.24599	0.482458	0.138984	0.721591	-0.105072	0.638544	0.00131399	0.935582
METTL16	0.141059	0.0758609	0.344487	0.00532506	-0.0506314	0.653742	0.0572995	0.0874306	0.142491	0.222003
NCF4	0.141065	0.703725	-0.159251	0.747762	0.205663	0.491606	-0.108757	0.803086	0.104961	0.757103
CCDC53	0.141066	0.57417	0.273791	0.32711	0.137741	0.602193	0.0965947	0.521682	0.171163	0.394803
KCNH5	0.141144	0.996467	0.0570618	0.907621	-0.135372	0.484603	-0.241049	0.323144	0.211172	0.437502
C2CD2L	0.141155	0.881728	-0.100547	0.656246	0.470658	0.171091	0.113642	0.737863	0.0534478	0.761531
BRDT	0.141188	0.700024	-0.202161	0.573284	0.226534	0.547971	0.33582	0.253044	-0.0308285	0.970918
DTL	0.14119	0.104181	0.0882677	0.19437	-0.171186	0.901055	-0.060751	0.364312	-0.142648	0.865187
FLRT3	0.141202	0.865726	0.0553028	0.9899	-0.163927	0.542096	0.140524	0.722029	-0.068029	0.856828
C1orf174	0.141231	0.937667	-0.174637	0.203945	-0.204601	0.0531452	0.140877	0.884386	0.0582787	0.950416
CSN2	0.141245	0.69259	0.109537	0.757837	-0.117999	0.840347	0.194905	0.371926	0.127046	0.429809
RPL11	0.141257	0.393382	-0.0528672	0.917752	0.116451	0.724086	-0.165979	0.731672	-0.236341	0.547311
INO80E	0.141321	0.633605	-0.126463	0.856095	-0.176595	0.84019	0.00323488	0.940631	0.254414	0.246541
CST9	0.141377	0.66801	0.356089	0.161688	-0.266507	0.346377	0.166047	0.480585	0.0695582	0.846441
OLFM1	0.141381	0.834383	0.286852	0.483521	0.107869	0.918973	-0.0329171	0.84689	-0.0435584	0.82028
ULK2	0.141419	0.897423	0.0168712	0.818151	-0.0665856	0.777769	0.0943876	0.915757	-0.0619435	0.629533
SIX1	0.141491	0.973754	-0.177576	0.318964	-0.122119	0.47063	0.10566	0.967095	-0.247246	0.166062
IMPACT	0.141516	0.836329	-0.217214	0.463706	0.0368947	0.994354	-0.126565	0.818301	-0.30541	0.263046
CDC42EP2	0.141531	0.78615	0.152739	0.787394	0.36024	0.324446	0.168903	0.881245	0.213824	0.698536
N4BP2L1	0.141555	0.295873	-0.517495	0.308037	0.116765	0.430959	-0.15165	0.900942	-0.151774	0.789815
CCND2	0.141572	0.163928	0.00999742	0.532744	0.0404813	0.471079	-0.0553583	0.451608	-0.0470825	0.698166
RNF130	0.141574	0.912988	0.00938158	0.907271	-0.16884	0.473174	-0.0120982	0.984222	-0.000703826	0.878107
RNASE3	0.141588	0.790197	0.0719246	0.897774	0.156156	0.64404	0.15671	0.582342	0.11832	0.432741
HFE2	0.141615	0.43687	-0.00269857	0.8134	0.166697	0.339899	-0.125629	0.163877	-0.0841005	0.371852
CCDC105	0.14163	0.752013	0.0315257	0.958144	-0.396692	0.11301	0.123617	0.823903	-0.00289481	0.93346
FAM78A	0.141648	0.974775	-0.00719195	0.825332	-0.617174	0.00272452	-0.0584991	0.510042	0.204456	0.742649
TAS2R39	0.141699	0.868771	0.0289653	0.715568	-0.151598	0.250466	0.0909456	0.95501	-0.00300271	0.945495
SEC61A2	0.141702	0.957441	0.114528	0.951894	0.107612	0.986687	0.145383	0.736978	-0.223976	0.494349
AUP1	0.141724	0.286135	0.0544659	0.606451	-0.18822	0.879795	-0.0619322	0.833563	0.212627	0.66452
FCER2	0.141728	0.588328	0.0150644	0.862254	-0.0981165	0.945485	-0.00798707	0.911188	-0.0107253	0.88156
TARBP1	0.14176	0.973841	-0.141446	0.481157	-0.0428097	0.706412	0.0422279	0.837411	0.336525	0.394803
STAT3	0.14184	0.650254	-0.311271	0.370817	0.156135	0.626187	0.0766858	0.808564	-0.126296	0.891426
NOTCH4	0.141876	0.935844	0.0531993	0.968338	0.0172471	0.866673	-0.15775	0.745961	0.00744183	0.872458
ATP5G2	0.141886	0.763508	0.172138	0.686789	-0.0405666	0.938727	0.0105307	0.828918	0.285125	0.465408
FAM150A	0.141895	0.5234	-0.140936	0.999376	0.142746	0.450863	0.292939	0.494557	0.00434335	0.915379
NIM1	0.141915	0.437594	0.0207893	0.736169	-0.0857313	0.971884	0.099457	0.314751	0.295386	0.0579246
STEAP4	0.14194	0.897779	0.0552813	0.970936	-0.273106	0.234812	0.0477524	0.85128	0.0588702	0.886256
TMEM61	0.141942	0.388668	0.112099	0.495747	0.229789	0.226701	-0.0349855	0.937788	-0.0265628	0.921319
ARSF	0.141995	0.972453	0.157911	0.969027	0.084847	0.922464	-0.244949	0.391547	-0.0639053	0.912354
PKD2	0.142003	0.964028	0.0392659	0.892888	-0.0551138	0.704418	-0.245088	0.149668	0.077481	0.970312
HIST1H2BK	0.142052	0.64954	-0.0104847	0.927472	-0.315318	0.462382	-0.065275	0.966515	-0.0354237	0.950556
MYLPF	0.142057	0.534228	-0.191444	0.714966	0.110127	0.591601	-0.290874	0.484869	0.100397	0.619162
ZNF449	0.142105	0.854434	-0.0175075	0.922358	0.148449	0.865507	-0.117692	0.925728	-0.145786	0.918925
ARHGAP44	0.142183	0.879995	-0.238813	0.384282	-0.0585036	0.791492	-0.272583	0.405487	0.239454	0.328086
MST4	0.142197	0.651388	0.0316672	0.444124	0.0810104	0.555542	-0.0526239	0.36345	0.027331	0.684271
OTX1	0.142243	0.597797	0.177082	0.497556	0.0511454	0.787301	-0.168391	0.6227	-0.00461354	0.987748
NPTX1	0.142287	0.745494	0.143236	0.760235	0.251661	0.504136	0.168961	0.751292	0.157411	0.775774
TRANK1	0.14229	0.976721	0.176053	0.812003	0.0712732	0.968348	0.386763	0.141232	0.244788	0.295002
SDR42E1	0.142302	0.915029	0.0184456	0.960278	0.0364843	0.949481	-0.103629	0.860901	0.24971	0.249751
RPL27	0.142335	0.927595	0.329553	0.164583	0.0596031	0.932501	0.0443677	0.894599	-0.174936	0.742829
KHDC1	0.142377	0.455842	-0.39566	0.331082	-0.195679	0.824821	-0.0401224	0.731672	0.0867186	0.464065
C15orf43	0.142395	0.901183	0.176391	0.837594	-0.151425	0.462137	-0.299285	0.392443	-0.37058	0.263046
PRPF38B	0.142399	0.317709	-0.0318509	0.756583	-0.366814	0.502815	0.0856237	0.573438	-0.0383038	0.977708
LRRC56	0.142412	0.77671	0.0931734	0.846035	-0.307998	0.295757	-0.052476	0.948141	-0.327621	0.29296
C1GALT1C1	0.142425	0.937086	0.00896105	0.673848	0.229688	0.901055	0.197038	0.906338	0.00671015	0.986346
EOMES	0.142446	0.96762	0.0535636	0.893669	-0.222676	0.240157	0.285039	0.636141	0.0227652	0.920987
GRIA2	0.142496	0.835392	0.296044	0.466702	-0.1149	0.652744	0.142738	0.571203	0.114336	0.70804
ZXDC	0.142558	0.497194	0.0530511	0.8134	0.036505	0.727124	0.267597	0.505705	0.0835346	0.989947
FAM47E	0.142754	0.725871	-0.0421881	0.958235	-0.00155549	0.992323	-0.0790745	0.899567	-0.0787908	0.914966
CIITA	0.142769	0.928928	0.252039	0.660738	-0.0259277	0.775844	0.265751	0.602145	0.27226	0.541726
SMAD2	0.142819	0.751444	0.0345852	0.950907	-0.166098	0.642863	0.0571793	0.657009	0.0973064	0.614962
B3GNT2	0.142844	0.905304	-0.132261	0.530972	0.153295	0.881032	-0.347011	0.013278	-0.507312	0.00918057
CCT8L2	0.142907	0.656585	0.046078	0.899348	-0.147242	0.726247	-0.0913847	0.942797	0.114243	0.829824
C12orf44	0.142914	0.329889	0.38985	0.0241089	0.461182	0.00829679	-0.0542363	0.813584	0.143013	0.537592
CTNNA2	0.142927	0.780711	0.0499443	0.902282	-0.061191	0.898711	0.0505173	0.98183	0.0179717	0.981124
AKR7A3	0.142941	0.861696	-0.403103	0.0962474	-0.199266	0.477758	0.12109	0.992092	-0.332387	0.112865
PARP2	0.142942	0.710928	0.0334257	0.921886	0.119453	0.795771	-0.0516174	0.791326	0.234578	0.659466
CDC5L	0.142992	0.205628	-0.29165	0.757006	-0.173063	0.992323	-0.300134	0.865618	-0.126106	0.854543
FAM210B	0.142993	0.647798	-0.216793	0.665891	-0.172573	0.724879	-0.16538	0.8543	-0.21929	0.701731
C11orf96	0.143005	0.832738	-0.181231	0.562999	-0.107398	0.736596	0.341415	0.433171	-0.00816517	0.924335
PCDHGA6	0.143009	0.946871	0.144369	0.904091	-0.0227731	0.819847	-0.0307999	0.939761	-0.130386	0.820005
CBLL1	0.143114	0.0500948	-0.0760957	0.630585	0.0658984	0.189225	-0.0367682	0.278191	-0.0143961	0.854487
UBE2E1	0.143206	0.643645	0.300592	0.267386	-0.0911034	0.959452	0.228461	0.321002	-0.744298	0.00672872
DUSP11	0.143226	0.544577	0.263875	0.262413	0.173679	0.484603	0.553609	0.0327496	0.188969	0.651309
HIST1H3E	0.143235	0.879995	0.376552	0.820779	-0.065381	0.597232	0.0687341	0.955472	0.109721	0.800068
KIAA0319L	0.143298	0.814084	-0.0400314	0.882564	0.0522412	0.955648	-0.202012	0.383606	0.347351	0.354789
NCR3LG1	0.143309	0.816353	-0.0463105	0.899007	0.0810097	0.912748	0.0725541	0.884027	0.0665576	0.863334
PPIP5K1	0.143325	0.579764	-0.108177	0.944066	0.102773	0.661686	-0.240205	0.923076	-0.215559	0.883612
KLHDC8B	0.143482	0.699627	0.232107	0.433646	0.0379085	0.878662	0.372228	0.409266	0.184688	0.85947
GPR144	0.143521	0.577247	0.00651998	0.940596	0.145117	0.612826	0.256254	0.672971	0.229933	0.673424
CD99L2	0.143565	0.963391	-0.0493066	0.742281	0.0865704	0.979777	-0.218401	0.459894	-0.519495	0.0590899
C17orf105	0.143654	0.927274	0.322234	0.532564	0.212988	0.753685	-0.112823	0.448068	0.0890863	0.986498
ZNF792	0.143662	0.247251	0.138618	0.336939	-0.0795891	0.88519	0.153429	0.422217	-0.231909	0.637503
H2AFZ	0.143701	0.0239127	0.0322156	0.196589	-0.0175565	0.696617	-0.135045	0.888629	-0.0033731	0.922409
TET1	0.14376	0.450698	0.18802	0.345384	0.147102	0.444085	-0.0755105	0.898268	-0.0143911	0.949552
MUC22	0.14379	0.880818	-0.194769	0.457333	-0.209804	0.418985	-0.147875	0.864385	0.0841061	0.346597
ZNF550	0.143805	0.741275	-0.102255	0.820098	-0.0435756	0.953318	-0.334068	0.173061	-0.0943467	0.585691
MAP2K3	0.143808	0.367335	-0.204269	0.787987	0.0454385	0.684931	0.133401	0.835155	-0.0467736	0.451013
CACNA1F	0.14382	0.789941	0.211297	0.68806	0.24977	0.5181	-0.0582832	0.93021	0.234822	0.575672
RPS14	0.143847	0.0432527	0.265859	0.0095906	0.0748475	0.0423387	-0.116056	0.136148	0.126125	0.13328
PET117	0.143911	0.725543	0.237796	0.566238	0.204344	0.534937	0.388854	0.112486	-0.0392548	0.463968
OXA1L	0.143929	0.303887	-0.331943	0.642227	-0.0161729	0.819293	-0.285508	0.381419	0.0494522	0.97732
NUTM1	0.143955	0.779628	0.234815	0.575933	0.176358	0.69502	-0.143209	0.61681	0.0780158	0.910538
ANKS1B	0.143976	0.716546	0.136239	0.70837	-0.151866	0.739042	-0.137812	0.781396	0.0589905	0.699219
CXorf38	0.144064	0.756701	0.0751641	0.90955	0.130813	0.839732	0.147906	0.66143	0.0198371	0.855823
SPTSSB	0.144085	0.956788	-0.104582	0.556957	0.0367354	0.879795	0.330705	0.584188	-0.112069	0.48837
PRKCB	0.144218	0.557712	0.216594	0.3977	0.169602	0.485567	0.0524073	0.600031	0.197659	0.387736
ECHS1	0.144219	0.915983	0.344647	0.580925	0.129517	0.966547	-0.0997003	0.548338	0.330944	0.163674
YBEY	0.14425	0.650641	0.196882	0.656246	0.120106	0.910918	0.112486	0.771323	0.208381	0.984429
TLR9	0.14431	0.601859	0.044024	0.856602	0.273474	0.310533	0.142466	0.712577	-0.0831026	0.842518
FAM208A	0.144446	0.576635	-0.152001	0.79746	-0.186474	0.724561	-0.484397	0.362174	-0.214182	0.960287
RB1	0.144461	0.692538	0.335167	0.874495	0.0181342	0.576448	0.0757581	0.570896	0.00463949	0.785208
CCT6B	0.144462	0.541477	0.0838623	0.69185	0.0628652	0.670019	-0.0623062	0.966142	0.100706	0.517605
SYN1	0.144484	0.892043	0.205633	0.747056	-0.0129169	0.873344	-0.144154	0.65631	0.105701	0.831042
MYCBP	0.144492	0.55977	0.282661	0.287587	0.17813	0.520784	-0.187684	0.439673	0.292057	0.515412
GSG2	0.144558	0.693044	0.26308	0.97893	0.111742	0.720932	0.153306	0.756009	0.0774664	0.837919
LPL	0.144606	0.992572	-0.100564	0.454561	0.185569	0.923	-0.0542284	0.722762	0.256896	0.337021
SSTR2	0.144609	0.867211	-0.0042683	0.937613	0.15856	0.848887	0.0330548	0.929038	0.168291	0.432741
METRN	0.144651	0.631999	-0.0411168	0.974833	-0.302499	0.322331	-0.288098	0.191875	-0.581931	0.003828
C10orf137	0.144678	0.895695	0.227626	0.939338	0.0626039	0.766129	0.286793	0.767302	-0.105635	0.608799
EFHC2	0.144768	0.573378	0.298083	0.200109	-0.144329	0.809881	-0.426594	0.232532	-0.338881	0.358435
POU3F1	0.144786	0.833347	0.0900236	0.904527	0.155578	0.789214	0.119313	0.954941	0.170831	0.833
SLIT1	0.144802	0.793957	0.298077	0.454206	0.011158	0.99163	0.271906	0.676123	0.0682394	0.951916
PRKAA2	0.144803	0.981095	-0.163941	0.449516	-0.175039	0.456682	0.058671	0.934973	0.14487	0.509959
CHM	0.144824	0.992114	0.242676	0.786286	0.2077	0.891376	0.101354	0.888947	-0.251956	0.122073
IGF2	0.144876	0.718584	-0.0630542	0.894422	0.183411	0.608171	0.00020031	0.944223	-0.0371459	0.995021
ZFYVE21	0.144895	0.972519	-0.154078	0.472644	-0.114351	0.555946	-0.216033	0.2843	0.192348	0.753561
GDAP2	0.145012	0.361298	0.096596	0.614786	0.024856	0.734598	-0.0492465	0.967935	-0.230148	0.416345
ZNF566	0.145033	0.385651	0.514903	0.00566943	0.193053	0.272824	0.0437487	0.556026	0.0364043	0.602881
NXF1	0.14521	0.838411	-0.0875737	0.764398	0.164105	0.732663	0.346226	0.357386	-0.0051882	0.983523
CACNB4	0.145242	0.807681	-0.122595	0.69229	-0.154111	0.657689	0.0909831	0.913826	0.161767	0.981768
PCDHB2	0.14525	0.637193	-0.107621	0.968969	-0.220613	0.797052	-0.108817	0.937441	0.314565	0.255566
PAPOLB	0.145254	0.965609	-0.231198	0.259583	-0.0457159	0.71071	0.236402	0.623806	0.00265258	0.944338
AVIL	0.145257	0.74678	0.113343	0.769861	-0.00961212	0.994594	0.0263487	0.870276	0.194426	0.662992
TIRAP	0.145263	0.670651	0.0592964	0.832668	-0.0849398	0.918191	0.224013	0.395428	-0.0275321	0.946807
TNFRSF12A	0.145373	0.467476	-0.537628	0.0163371	0.317721	0.25249	-0.0652048	0.793622	0.125834	0.833001
ZGPAT	0.145447	0.999639	-0.0157319	0.742226	-0.191411	0.347446	-0.216909	0.221534	-0.17704	0.393062
TMEM60	0.145502	0.623705	0.315501	0.281304	0.145211	0.669635	0.199854	0.769424	0.273289	0.639417
EPS15L1	0.145512	0.990945	-0.0283264	0.694749	0.0415282	0.832834	-0.260625	0.0251035	-0.159691	0.27174
SLC25A2	0.145558	0.696037	-0.328821	0.260087	0.259406	0.468223	-0.152898	0.866047	-0.168268	0.940052
PRR4	0.14561	0.99777	-0.0404574	0.678429	0.325833	0.602129	0.304617	0.523523	-0.169505	0.459668
CES1	0.14573	0.771522	0.282193	0.417678	0.0844043	0.923069	-0.0807386	0.973072	0.221402	0.161265
TREM1	0.145813	0.842118	0.350425	0.285682	-0.0297092	0.880222	-0.073167	0.970897	0.232213	0.127861
ANTXR2	0.14584	0.696037	-0.120181	0.812672	0.0654065	0.872099	0.106342	0.808564	0.00306673	0.906811
BTG4	0.145897	0.737993	-0.0032963	0.985737	-0.0739749	0.858406	0.0501798	0.746785	-0.147521	0.81138
DDX53	0.145971	0.745919	0.100175	0.807164	0.244412	0.503899	0.173595	0.486965	0.227483	0.371104
PMP22	0.146082	0.798522	-0.391485	0.0827511	0.336542	0.341519	-0.310455	0.107826	-0.245418	0.185049
APOBEC3C	0.146172	0.679082	0.187072	0.634282	-0.0544225	0.965677	-0.179289	0.533384	0.101272	0.825413
ATP6V0C	0.146183	0.18723	0.131936	0.215452	-0.0968756	0.894016	0.133594	0.506673	0.107767	0.579098
SEC14L3	0.146231	0.878861	-0.138021	0.581016	0.0181728	0.936258	0.329016	0.308436	0.120895	0.748846
RAB36	0.146268	0.654199	0.303109	0.279812	0.248829	0.394222	-0.29546	0.272283	-0.0368909	0.986498
GPX5	0.146301	0.850806	-0.0189768	0.891943	-0.0909329	0.749278	-0.169727	0.433678	-0.021221	0.804097
NINL	0.14633	0.787116	-0.102934	0.787394	-0.324547	0.24404	0.223736	0.579469	-0.20232	0.452431
TOMM22	0.146357	0.0659498	0.0703872	0.317963	-0.28165	0.778039	-0.20612	0.68553	-0.333242	0.169527
EFHD1	0.146364	0.934828	0.135866	0.995912	-0.311097	0.0802066	0.264012	0.67499	-0.170546	0.4257
MS4A4E	0.146398	0.75584	0.195026	0.611028	0.325136	0.286697	0.0544538	0.906338	0.0642777	0.929615
CDK5R2	0.14647	0.900615	-0.000156923	0.878392	-0.0517598	0.731637	0.20133	0.746785	0.173025	0.776304
CDK20	0.146557	0.424814	0.235031	0.259583	-0.0632903	0.913486	0.00364391	0.71585	0.0716537	0.667357
AMT	0.14661	0.805643	0.0351911	0.98796	-0.0192216	0.909176	0.187827	0.911331	-0.047759	0.651931
SYDE2	0.146644	0.7621	0.122295	0.799542	-0.0796815	0.876358	0.209849	0.7472	0.261961	0.637676
FAM120C	0.146647	0.923579	0.112243	0.931363	-0.167245	0.549895	-0.314103	0.504768	0.115838	0.668677
ITPRIP	0.146702	0.924747	0.291521	0.662869	-0.174655	0.490093	-0.0733641	0.559647	0.124626	0.974152
ZNF226	0.146732	0.818111	-0.183547	0.554423	0.0629616	0.981935	-0.0160589	0.892174	-0.223856	0.749783
PSMB8	0.146843	0.893394	0.249117	0.68336	0.163186	0.852926	-0.118371	0.302098	0.0147405	0.681652
LNP1	0.146854	0.848782	0.0890738	0.868562	-0.160031	0.654596	-0.0257125	0.952952	0.252314	0.162555
HIST2H2AB	0.146907	0.770269	0.377647	0.3014	0.139548	0.761903	-0.20352	0.311745	0.151444	0.851669
ZNF713	0.146942	0.740691	-0.0318006	0.963693	0.293632	0.374215	-0.133343	0.650448	-0.230019	0.388039
EPC1	0.146944	0.302616	-0.0593514	0.0934184	0.102785	0.43044	0.000750968	0.135929	-0.175177	0.148488
MEP1A	0.146991	0.861683	0.0955449	0.898486	0.0398125	0.990677	0.179426	0.500327	0.0918059	0.558351
TMEM71	0.147055	0.744498	-0.0751657	0.913391	0.0217686	0.972049	-0.170348	0.92317	0.116337	0.426117
ZNF577	0.147107	0.827466	-0.00256061	0.963472	-0.206962	0.463124	0.187299	0.432366	-0.167995	0.862677
ADAMTS20	0.147134	0.867211	-0.0433664	0.828417	-0.196985	0.486555	-0.112015	0.77309	-0.0877945	0.925802
SEC24C	0.147207	0.751906	0.218555	0.578549	0.168601	0.702785	0.163065	0.792901	0.180298	0.785464
AEBP2	0.147227	0.162446	-0.0131182	0.639914	0.0244394	0.531065	-0.127035	0.957	0.05831	0.995915
SV2B	0.147228	0.749612	-0.082262	0.857908	-0.11734	0.790135	-0.0134691	0.926055	0.0255913	0.816074
DDX21	0.147255	0.245071	0.0664061	0.260174	0.0423083	0.284485	-0.0351131	0.782904	0.17307	0.519832
C2orf72	0.147256	0.903283	-0.388481	0.0798028	0.0364739	0.965309	0.00987016	0.983768	0.0874934	0.828438
TMEM126B	0.147261	0.457749	-0.000704751	0.830751	-0.161033	0.874912	0.0198637	0.788696	-0.17144	0.698663
CPEB1	0.147269	0.371743	-0.0498342	0.936869	0.0273019	0.709082	-0.238628	0.437725	-0.0311175	0.755838
PP2D1	0.147276	0.687104	0.0319329	0.904503	-0.142516	0.8343	0.050775	0.756548	0.143461	0.549731
METTL21A	0.147279	0.6902	-0.114261	0.132598	-0.16211	0.123119	-0.25926	0.0217407	-0.374405	0.0168618
TTLL6	0.147294	0.80441	-0.168388	0.649457	0.277031	0.555122	0.0996061	0.954486	0.0536026	0.999102
RNASE12	0.147312	0.77671	0.00014283	0.968436	-0.0374239	0.892765	-0.0523783	0.985375	0.226562	0.329207
TBK1	0.147318	0.579708	0.217185	0.398744	0.0840804	0.704654	0.114301	0.775907	-0.318983	0.44389
C10orf67	0.147319	0.920798	-0.00333489	0.603854	0.0984395	0.870134	0.154918	0.83277	0.0356065	0.949435
ZNF776	0.147354	0.765622	-0.0093822	0.985737	-0.027188	0.947434	-0.0181305	0.85344	0.00798785	0.757103
DMRTA2	0.147411	0.765603	0.183219	0.509648	0.270704	0.391185	0.0324429	0.780193	0.1128	0.503784
SNX8	0.147495	0.570633	0.232221	0.43806	0.0710362	0.826948	0.143644	0.67455	-0.0240606	0.753943
EGFL8	0.147512	0.616577	-0.0277171	0.980102	0.197611	0.497866	-0.0446238	0.758484	-0.190473	0.353638
TPSG1	0.147527	0.360101	-0.169166	0.819588	0.247895	0.3023	0.369814	0.283405	0.0865945	0.89684
HAPLN1	0.147533	0.86677	-0.0857992	0.734739	0.278829	0.541168	-0.010574	0.775907	0.399461	0.250808
VENTX	0.147553	0.744498	0.0421228	0.949426	-0.0411465	0.891449	0.00220943	0.861541	-0.0806101	0.984456
RBP2	0.147649	0.639016	0.0617317	0.850338	-0.0407233	0.999118	0.138196	0.806944	0.293366	0.397674
TOMM20L	0.147707	0.966192	-0.181087	0.266116	0.243743	0.70271	-0.306795	0.00428478	-0.316484	0.0242475
HERC2	0.147712	0.932214	0.303743	0.457046	0.0536387	0.994881	0.114026	0.76087	0.0688924	0.742739
KERA	0.147722	0.958851	-0.0459268	0.723405	0.103086	0.989908	-0.141578	0.660045	0.00984412	0.908353
KCTD20	0.147733	0.829812	0.0310573	0.978335	-0.0743077	0.796926	0.214938	0.417006	-0.0921207	0.981124
ZNF433	0.147791	0.956788	0.155761	0.969749	-0.0375047	0.619456	0.0882678	0.80161	-0.0696375	0.97003
KAT6B	0.147836	0.664231	0.0846132	0.818516	0.196923	0.51924	0.441691	0.0915194	0.0992105	0.757674
ADAM7	0.147837	0.856408	-0.0473358	0.849416	-0.114579	0.681894	0.183366	0.409045	0.154333	0.39426
RBM5	0.1479	0.463425	0.326508	0.188119	-0.0462927	0.997009	-0.0622891	0.998592	0.0870913	0.785464
TMEM256	0.14792	0.789941	0.145237	0.822057	-0.0264066	0.93348	-0.238689	0.336594	-0.294914	0.219726
EPHA6	0.14795	0.831145	-0.000913245	0.928341	0.180311	0.715611	0.158313	0.906405	0.368952	0.473933
GGCX	0.147958	0.49298	0.154586	0.542465	-0.27554	0.651958	0.0303922	0.930061	0.0345728	0.914966
NSMCE1	0.147966	0.0968527	-0.140182	0.818585	0.0932152	0.178783	0.165566	0.0114931	0.0143705	0.50273
P2RX7	0.147978	0.713547	0.133098	0.676132	0.161615	0.611993	0.236951	0.677944	0.346224	0.263046
ATP5D	0.148067	0.71893	-0.277678	0.477481	-0.37445	0.132712	-0.118294	0.649977	-0.199531	0.696468
FAM127A	0.148075	0.961227	-0.0301902	0.618162	0.150614	0.989908	-0.139059	0.450604	0.00153073	0.932736
EFTUD2	0.148106	0.216561	0.0789204	0.495886	0.083327	0.588185	0.109072	0.354052	-0.0970103	0.860231
KDM4E	0.148127	0.426419	0.177637	0.427877	-0.0389526	0.893417	0.0044451	0.915176	0.0783493	0.85068
TBX19	0.148165	0.513013	-0.160963	0.849777	0.0229982	0.839269	-0.14601	0.645104	0.0758886	0.954489
C17orf97	0.148166	0.879342	0.0588429	0.996988	-0.00127213	0.937818	-0.233331	0.554375	-0.0374447	0.987748
MGAT3	0.148176	0.707312	0.297967	0.433536	-0.3333	0.472225	-0.203786	0.56177	-0.140163	0.66714
HACL1	0.148184	0.948544	-0.289709	0.173819	0.0755711	0.968298	-0.239627	0.544659	-0.123806	0.867709
CCR2	0.14819	0.953545	0.0407944	0.931665	-0.02548	0.754754	0.236985	0.548653	-0.0866887	0.847525
MCF2	0.148357	0.993219	-0.00664923	0.79746	0.0394192	0.847452	-0.10863	0.708477	-0.100438	0.815215
ZNF554	0.148418	0.518822	0.0082691	0.822057	0.120416	0.640276	-0.0718442	0.716271	-0.239445	0.922407
ZNF655	0.14846	0.682735	0.267233	0.423314	0.358857	0.165897	-0.0618314	0.757647	0.0909043	0.988754
TRIM67	0.148499	0.870158	-0.0986784	0.63503	-0.0164687	0.866673	0.342441	0.449297	0.198107	0.845572
USP46	0.148503	0.0895307	0.238341	0.0844032	0.0842049	0.268952	0.127634	0.423683	0.241667	0.450451
MUL1	0.14862	0.947222	-0.181619	0.213975	-0.180179	0.274506	-0.272945	0.0987279	-0.172229	0.28671
SPEM1	0.148667	0.754904	-0.0907545	0.810849	0.187323	0.618882	-0.213355	0.294789	-0.00400405	0.772063
HDHD1	0.148688	0.937457	0.0331705	0.787394	0.129775	0.91093	-0.097908	0.766796	0.0217769	0.894872
S100A3	0.148745	0.645802	-0.0490493	0.982308	-0.367023	0.233267	-0.191498	0.57283	0.298385	0.276993
SLC7A14	0.148807	0.885351	0.0646783	0.988623	-0.00507011	0.873344	0.0379317	0.946142	0.190421	0.739187
CD80	0.148823	0.559575	0.253137	0.311118	-0.0147874	0.923472	0.115746	0.448891	0.172342	0.230762
SMTN	0.148828	0.903345	0.29596	0.613531	-0.334864	0.118569	0.109688	0.921842	-0.418658	0.0967631
CABLES1	0.148869	0.938576	-0.286381	0.163335	-0.585883	0.00316232	0.0600757	0.858979	0.0084025	0.81806
GRIA1	0.148922	0.929586	-0.10558	0.659954	0.188732	0.84068	-0.156848	0.686861	-0.120065	0.886311
CAST	0.148951	0.778045	0.130958	0.803508	0.146776	0.793605	0.0683784	0.966384	0.0670467	0.866006
GABBR1	0.148978	0.973004	0.0617235	0.91035	-0.0229645	0.778039	-0.317468	0.0304059	-0.123323	0.361085
SUV39H2	0.148984	0.837018	-0.0642886	0.792635	-0.225838	0.357094	0.34396	0.470829	-0.251072	0.151625
LNPEP	0.149016	0.798522	-0.102481	0.816092	-0.216705	0.542096	0.0167956	0.899021	0.0575363	0.966274
ABTB2	0.149021	0.941676	0.0223893	0.821444	0.152692	0.929174	-0.0524369	0.748032	-0.0658532	0.786155
BACE2	0.149021	0.696037	-0.0100932	0.978872	0.0589451	0.879705	0.0606267	0.8543	0.0706112	0.977708
MPG	0.149102	0.659279	-0.170004	0.682838	-0.325145	0.32334	-0.213719	0.554991	-0.617996	0.00491351
PTPRS	0.149108	0.751906	0.275692	0.443889	-0.00145725	0.992323	-0.232463	0.508392	-0.0513816	0.918068
MYCN	0.149111	0.849849	0.130131	0.862315	0.1054	0.923973	-0.128442	0.772954	0.0301238	0.923828
GATM	0.14915	0.886458	0.117778	0.951334	0.0922904	0.914911	-0.118774	0.675791	-0.0733256	0.85641
SQRDL	0.149151	0.717033	0.0399208	0.917371	0.267371	0.399879	-0.02471	0.866155	0.0346414	0.975726
ECM2	0.14921	0.818093	-0.288946	0.283472	-0.31632	0.191874	-0.0200496	0.727532	0.158784	0.831817
TMPRSS3	0.149372	0.809831	0.149726	0.757375	-0.0279218	0.87705	0.404486	0.0584488	0.0424314	0.749783
PTPLB	0.14938	0.403343	0.181306	0.298605	0.171039	0.424927	-0.215178	0.841755	0.0361877	0.743031
FBXL17	0.149396	0.324632	0.303384	0.089073	0.211571	0.237028	0.333743	0.0883983	0.111875	0.636056
ATP11C	0.14941	0.963391	0.132427	0.964708	0.157346	0.997992	-0.0566059	0.812374	-0.0302261	0.949258
CYP26A1	0.14945	0.728734	-0.0510487	0.923439	-0.147949	0.772532	0.0829191	0.963908	-0.0888348	0.857774
MAGI3	0.149468	0.724152	0.182159	0.70837	0.138727	0.746324	0.0633865	0.856538	0.101663	0.992966
GSTM2	0.149496	0.657479	-0.0212979	0.962666	-0.125882	0.862592	0.132388	0.440439	-0.0460152	0.747604
CROCC	0.149499	0.959374	-0.0601659	0.539986	-0.065803	0.531091	-0.00504415	0.75852	0.0720715	0.98321
WWOX	0.149534	0.694346	0.0248712	0.564502	0.222431	0.91764	0.00930181	0.604277	-0.345187	0.170529
SLC5A6	0.149549	0.524028	0.268548	0.36639	0.111152	0.675925	-0.3043	0.484869	0.153842	0.662992
NEB	0.149559	0.72783	-0.069998	0.925381	0.0344656	0.961854	0.212358	0.442471	-0.300748	0.395219
COIL	0.149571	0.812442	0.0630127	0.967294	-0.267106	0.34699	0.0820322	0.933296	-0.308446	0.132335
PCDHB7	0.149607	0.715434	0.339449	0.263431	0.133065	0.76216	0.0924213	0.888629	0.00666246	0.983038
RNF217	0.149613	0.861386	-0.287402	0.234771	-0.215149	0.396854	0.183345	0.891497	0.072976	0.872986
VTA1	0.149656	0.689282	0.0406854	0.468858	-0.03275	0.339675	-0.0570658	0.303514	-0.593504	0.000518054
CTGF	0.149714	0.874874	0.13521	0.944947	-0.363188	0.0818213	-0.108045	0.453787	-0.106423	0.608525
MOSPD2	0.14972	0.90386	0.0941648	0.864221	0.0766925	0.816564	-0.399003	0.0295806	-0.161816	0.567714
FAIM2	0.149753	0.341447	0.336593	0.0688588	0.202831	0.228896	-0.0350941	0.880553	0.226371	0.580229
P2RY13	0.149758	0.780802	0.0375544	0.976716	0.0530737	0.927346	0.156908	0.769252	-0.0269817	0.918
PITRM1	0.149777	0.488554	0.121279	0.794306	0.191565	0.438549	-0.048905	0.999847	-0.0511454	0.815433
ZNF625	0.149796	0.707877	-0.605228	0.0631899	-0.149032	0.84081	0.0516273	0.757001	-0.135458	0.908316
SERINC4	0.149801	0.176313	-0.0643198	0.696541	0.250312	0.093823	-0.118922	0.830717	0.277994	0.495516
C16orf11	0.149931	0.598527	0.0737377	0.792747	0.20521	0.474842	-0.188784	0.631746	-0.590858	0.0104756
IBSP	0.14995	0.880113	-0.0636437	0.809426	0.205847	0.653633	-0.134552	0.8703	0.0737521	0.800476
LRRN2	0.14995	0.789304	0.0104347	0.98983	-0.156479	0.686993	0.084991	0.880558	0.203653	0.520475
FRS2	0.149979	0.0555137	0.424903	0.00964052	0.265993	0.0304023	0.402197	0.00857111	-0.0215336	0.847308
SPTBN1	0.150024	0.887297	0.376061	0.492272	0.463774	0.290147	-0.0301551	0.616806	-0.13018	0.531514
IL17RE	0.15008	0.835437	0.225533	0.610041	0.046474	0.968664	0.125947	0.59369	-0.15158	0.774796
SSPN	0.150082	0.827691	-0.0203404	0.898951	0.0731662	0.966547	0.305448	0.222783	0.286961	0.152178
AKR1B15	0.150128	0.887297	0.090228	0.950969	-0.176234	0.705219	-0.134122	0.911632	-0.117059	0.978554
DEFB115	0.150143	0.850557	-0.0490271	0.88772	0.288895	0.542096	0.175425	0.398229	0.0486383	0.647339
ACTRT3	0.150246	0.576431	0.399867	0.139803	-0.0582099	0.963369	0.202227	0.99861	0.176881	0.949552
ADH6	0.150246	0.804417	-0.411976	0.0768974	0.0917914	0.895221	-0.0246453	0.998308	0.0777165	0.704214
CCDC138	0.15026	0.471075	-0.00554319	0.821862	0.0815161	0.645134	0.0634095	0.696788	-0.292669	0.677184
EVC	0.150276	0.999378	-0.0420354	0.66661	-0.105302	0.480198	0.0381246	0.883032	-0.0734518	0.602881
TNNI1	0.150289	0.879183	-0.214436	0.420799	0.285124	0.585495	0.0296094	0.897682	0.12457	0.963682
ZNF850	0.150331	0.884542	0.188455	0.713369	0.0347293	0.998686	-0.0496419	0.817786	0.0502971	0.467634
MS4A6E	0.150426	0.970363	0.0112822	0.808527	0.0579499	0.815181	0.0518491	0.917277	0.110478	0.602881
SUV420H1	0.150457	0.950001	0.209897	0.947309	0.238784	0.737784	0.303552	0.798211	0.264396	0.951537
SERTAD2	0.15048	0.223277	0.0730477	0.434435	0.0813362	0.464971	-0.11154	0.977425	0.0939479	0.504198
OR2A5	0.150496	0.987198	-0.00892656	0.736756	-0.130019	0.404509	0.0637671	0.965285	0.204741	0.442998
TGM7	0.150571	0.512775	-0.145342	0.869738	0.0144669	0.857911	0.0874058	0.844362	0.372961	0.249109
KLHL22	0.150574	0.969159	0.156615	0.956233	-0.237421	0.249747	-0.00286492	0.49477	-0.309075	0.0778346
C15orf56	0.150595	0.677022	0.153349	0.665018	-0.0976088	0.927435	0.14374	0.698273	-0.13017	0.867076
SRP19	0.150597	0.151119	0.291781	0.0625009	0.16961	0.109156	-0.10893	0.956465	-0.103208	0.999269
TRIM60	0.150597	0.890109	-0.0762048	0.76091	0.266548	0.602129	0.0678936	0.86265	0.293347	0.268414
CDH24	0.150655	0.817625	0.0164517	0.977771	0.209454	0.563679	-0.04115	0.833091	-0.156676	0.803553
CD109	0.150656	0.761259	0.00117488	0.95726	-0.00259595	0.952078	0.14317	0.892769	0.097868	0.845609
HABP2	0.150715	0.788624	0.115584	0.894114	-0.357898	0.129672	0.228407	0.53718	0.267455	0.357209
TXK	0.150773	0.634252	-0.131061	0.719765	0.276407	0.31892	-0.244617	0.308049	-0.118044	0.704543
DZIP3	0.150783	0.697296	0.0521452	0.924623	0.158673	0.681261	0.324087	0.336991	-0.015485	0.992384
SH2D4A	0.150816	0.560749	-0.202537	0.74276	0.0765427	0.780362	0.2837	0.247189	0.182761	0.60706
GALR3	0.150843	0.951709	0.111179	0.985737	0.0527494	0.931338	0.00111882	0.805546	-0.232549	0.32342
PLEKHG3	0.150888	0.890109	0.0117465	0.902282	0.129534	0.919902	0.109463	0.954486	-0.156019	0.470555
NDFIP1	0.150943	0.658043	-0.0301538	0.977261	0.0373069	0.892919	-0.238574	0.668684	-0.143837	0.926077
CYP26C1	0.151	0.887631	0.0965939	0.951456	-0.0214072	0.875585	0.197919	0.753386	0.026727	0.953421
RAD54B	0.151022	0.809831	0.279805	0.533687	0.143265	0.7174	0.212278	0.852058	0.0224555	0.870954
CYP2R1	0.15106	0.938071	0.195353	0.805758	0.0450902	0.953455	0.151704	0.752318	-0.167891	0.666733
GDAP1L1	0.151084	0.486848	0.148723	0.592359	-0.0258752	0.992373	-0.104879	0.835155	0.0423965	0.907343
ST3GAL1	0.15109	0.968239	0.106418	0.972691	-0.119312	0.499331	0.393218	0.303514	-0.196451	0.565524
AGTR2	0.151094	0.879183	0.021855	0.98295	0.0406819	0.981619	0.324605	0.299933	-0.0338516	0.930169
COPA	0.151103	0.453796	0.0753468	0.440664	0.0350564	0.878447	-0.13053	0.952468	-0.198305	0.910538
ADAM19	0.151135	0.747962	-0.59406	0.00613635	-0.255425	0.439569	0.144956	0.7472	-0.0342539	0.983038
DCD	0.151168	0.70934	-0.0228871	0.98146	-0.0156771	0.968348	0.142092	0.530445	0.371807	0.105236
CADM3	0.151206	0.593987	0.190681	0.493786	0.0161111	0.904846	0.0604703	0.703845	0.0345438	0.708938
ARHGAP22	0.151231	0.740368	0.127438	0.766351	0.119142	0.817074	0.00689103	0.973337	0.139031	0.616977
C17orf102	0.151247	0.769646	0.261985	0.471429	-0.000768226	0.979708	0.161071	0.94211	0.145815	0.809343
FUT7	0.15125	0.680395	0.0923738	0.826082	0.0649694	0.911751	-0.1643	0.838372	-0.152646	0.747891
TMEM63B	0.151302	0.486149	0.498869	0.0159399	0.251134	0.261277	-0.101931	0.749887	-0.0584365	0.985117
NUFIP1	0.151343	0.00805503	0.0739399	0.0435306	0.185161	0.00264928	0.0478974	0.118632	0.0433092	0.696972
RAG1	0.151363	0.493234	0.0301854	0.780248	0.0402353	0.819068	0.199506	0.219247	0.167266	0.218756
SPACA7	0.151373	0.981916	-0.0832348	0.591692	-0.209968	0.299077	-0.146508	0.795063	-0.0612869	0.930169
NAIF1	0.151467	0.609684	0.146984	0.656391	0.394516	0.169262	-0.408719	0.232884	0.000571662	0.785464
FPR2	0.151596	0.91835	-0.112485	0.606044	-0.0737787	0.672513	0.0740116	0.906342	0.0690902	0.855823
GAREML	0.151657	0.516855	-0.423354	0.153035	0.125625	0.647127	-0.24123	0.540044	0.05777	0.939471
OR6C70	0.151667	0.996062	0.0113498	0.834141	0.221336	0.907276	0.0617272	0.916451	0.225278	0.348807
SORL1	0.151701	0.992175	0.109349	0.959508	-0.13421	0.396323	0.0278685	0.875018	0.146694	0.664104
ECSIT	0.151737	0.680395	0.252115	0.448335	-0.0223241	0.851934	-0.0543915	0.696629	-0.248108	0.766951
BSPH1	0.152061	0.821119	0.394392	0.245465	-0.0359773	0.847452	0.10375	0.706077	0.239527	0.313667
PHC2	0.152112	0.955181	0.122647	0.948439	0.183774	0.973189	0.12611	0.985399	0.2282	0.658368
RPH3A	0.15213	0.812465	0.219292	0.648027	-0.0360118	0.901199	0.147633	0.940631	0.135213	0.868645
ATM	0.152138	0.591968	0.220445	0.348322	0.309207	0.29477	0.00464091	0.229998	0.273502	0.104358
NUP107	0.152212	0.0106736	-0.076633	0.206362	-0.159318	0.650415	-0.00708898	0.0099364	0.100048	0.127331
GINS4	0.152213	0.11977	0.11788	0.181877	0.356678	0.0475822	-0.0947602	0.29134	0.00669345	0.299333
BAG4	0.152251	0.799879	0.394991	0.213998	-0.108748	0.724879	0.227083	0.863179	-0.133397	0.403264
TMEM40	0.152278	0.623705	0.231704	0.46791	-0.159948	0.758481	-0.141875	0.913631	0.00884548	0.876306
MROH6	0.152383	0.633262	0.115498	0.758846	0.0906298	0.792312	-0.287845	0.247005	-0.238076	0.359347
ERN2	0.152479	0.378896	0.222323	0.250927	0.230206	0.25258	0.0593607	0.722762	0.0400474	0.836832
GNB4	0.152573	0.641245	0.13334	0.681331	0.270223	0.384829	0.0494524	0.889562	-0.227186	0.596273
WNT16	0.152578	0.86677	-0.0117806	0.908946	0.138717	0.880222	-0.112053	0.618671	-0.364278	0.12043
CAMP	0.152601	0.789304	0.0447311	0.931207	-0.0570654	0.857269	-0.337983	0.250726	0.0635428	0.763224
MESDC2	0.152608	0.0957523	-0.00132451	0.49796	-0.0225026	0.714626	0.213791	0.248647	-0.178702	0.633798
ARSH	0.152621	0.811009	0.13909	0.808527	-0.0854446	0.75395	-0.0495817	0.958637	-0.10933	0.925802
UBE2D4	0.152679	0.526363	-0.128298	0.935906	-0.178348	0.714186	0.0407152	0.854946	-0.0895797	0.88153
AP1S3	0.152686	0.75962	-0.0258558	0.945909	-0.208741	0.484494	0.0846588	0.757825	-0.271797	0.44675
AC106876.2	0.152718	0.830019	0.121718	0.864072	-0.0275833	0.886271	0.0462928	0.875759	0.00155931	0.870954
MAP3K9	0.152737	0.927895	0.17122	0.862702	0.00410841	0.857004	0.0844999	0.958392	-0.00179269	0.932289
RELA	0.152746	0.752196	0.435949	0.146183	-0.134225	0.66651	0.254783	0.527711	-0.0155025	0.92603
PXT1	0.152753	0.77671	-0.0717	0.882805	0.046957	0.963942	7.6197e-05	0.995168	-0.18078	0.642441
STXBP3	0.152803	0.765622	0.0668896	0.918405	-0.0142039	0.957252	-0.238915	0.54386	0.0503159	0.761531
WDR91	0.152831	0.934828	0.171336	0.904503	0.384222	0.458494	0.307886	0.63751	0.032507	0.75
FGF10	0.152891	0.606753	0.124492	0.700474	-0.0168854	0.977647	0.0639707	0.992418	-0.0760287	0.639272
MALT1	0.153054	0.824056	-0.00458199	0.93562	-0.0602482	0.847452	0.230447	0.483175	0.317417	0.196199
TMEM129	0.153151	0.790499	-0.379155	0.129392	-0.152708	0.67343	-0.0033905	0.841755	-0.195548	0.367204
RDH8	0.153189	0.507152	0.029396	0.819444	-0.0708252	0.989583	0.216218	0.443313	-0.0927402	0.909051
CNBD2	0.153204	0.39384	-0.156447	0.975618	0.29341	0.15272	0.0518321	0.52573	0.0487294	0.640422
MAGEA4	0.153218	0.962984	-0.113763	0.556489	-0.063293	0.686993	0.0714225	0.983834	0.0633531	0.979778
TMEM252	0.153269	0.62419	-0.0208451	0.85853	-0.237866	0.720009	0.113991	0.603265	0.151475	0.443199
OR4B1	0.153277	0.472479	-0.0563003	0.990423	0.185338	0.438304	0.376304	0.209138	0.295883	0.456347
NFIC	0.153282	0.21036	0.0150238	0.177392	0.00413438	0.0767064	-0.0907831	0.0102695	-0.0839941	0.19446
FBXO28	0.153353	0.792602	-0.44576	0.0672159	-0.163973	0.576448	-0.253271	0.60775	-0.149597	0.715984
MMP24	0.153462	0.623705	0.0166985	0.91661	0.118268	0.774469	0.138317	0.61921	0.236476	0.306973
PPP3CC	0.153466	0.881728	0.0426414	0.950148	-0.0506348	0.724589	0.0134527	0.797713	-0.166877	0.360489
ETV6	0.153527	0.795114	0.000519628	0.906124	0.114504	0.904438	0.0592954	0.981183	0.0367669	0.951096
FAM222A	0.153543	0.941807	0.153249	0.831308	0.0366402	0.921413	0.291821	0.650097	0.191726	0.864232
ZNF862	0.153544	0.975724	0.0155458	0.807149	-0.0898003	0.563672	0.197304	0.813556	0.115875	0.956209
KIF5C	0.153607	0.957917	0.253248	0.872855	0.248119	0.867409	-0.0765429	0.450237	0.238392	0.631832
GNRHR	0.153611	0.410816	0.308638	0.154787	0.282388	0.159458	0.145574	0.865818	0.136743	0.930169
FAM178A	0.153681	0.638302	0.182743	0.424576	-0.1861	0.53657	-0.0734715	0.573481	-0.0142896	0.754576
SNCAIP	0.153707	0.722094	0.0870051	0.827829	-0.108828	0.815923	0.284925	0.186084	0.276739	0.205918
TPRA1	0.153723	0.503646	-0.270832	0.536438	0.199393	0.37515	0.120106	0.848963	0.0391005	0.964956
TEAD2	0.153741	0.858037	-0.0487755	0.793259	0.206704	0.771059	-0.0731567	0.833091	-0.0708233	0.793571
ZNF283	0.153808	0.781854	-0.207453	0.411723	0.00404969	0.948183	-0.204843	0.585349	0.201395	0.418628
LMTK2	0.153808	0.741914	0.245131	0.445678	0.132941	0.752271	0.0713464	0.677575	0.163215	0.300012
RALA	0.153861	0.640237	0.287793	0.318138	0.116181	0.749352	0.0853499	0.667353	0.373968	0.0537568
EHD4	0.153901	0.557585	-0.155029	0.944947	0.640728	0.012998	0.343045	0.244405	0.411979	0.173978
PHKA1	0.153926	0.670561	0.126149	0.79754	0.477514	0.0819326	-0.0204492	0.831407	-0.0346295	0.756639
FAM182B	0.153939	0.989513	0.114419	0.970936	-0.00525454	0.848778	0.161713	0.669907	0.112964	0.552556
KCNJ3	0.15397	0.550234	0.0420238	0.904503	-0.00742512	0.985882	0.109147	0.768643	-0.148779	0.776472
TMEM9	0.154035	0.71438	0.195775	0.647525	-0.0678592	0.8827	0.0674815	0.97141	0.224212	0.664872
PISD	0.154051	0.873369	-0.148206	0.832668	-0.0560475	0.963369	-0.266053	0.400642	0.136755	0.702239
DEGS1	0.154082	0.86865	0.0547086	0.964133	0.0406921	0.977664	0.270891	0.650448	-0.0406761	0.829838
YTHDC1	0.154197	0.115451	-0.221845	0.794306	-0.261452	0.797082	-0.269371	0.421382	0.0559691	0.963682
TTC8	0.154233	0.957996	-0.107294	0.49526	-0.230541	0.347982	-0.198359	0.367236	-0.117361	0.642862
PAQR7	0.154241	0.781623	0.0267864	0.98295	-0.0821108	0.791064	0.214241	0.362015	0.261517	0.206794
FGA	0.154265	0.628451	-0.0158057	0.958165	-0.207863	0.683526	-0.197566	0.879197	-0.0126417	0.824212
ABCB4	0.154274	0.592907	-0.00399982	0.98083	0.056913	0.851759	0.0681158	0.904523	0.133869	0.801295
HRASLS5	0.154309	0.577247	0.400246	0.116577	0.149616	0.618449	0.20258	0.887021	0.136331	0.988901
ZDHHC4	0.154331	0.289754	-0.0860351	0.902842	0.0695491	0.554638	-0.086075	0.823422	-0.171341	0.901963
TDRD3	0.154355	0.957022	0.0848879	0.965797	-0.207388	0.382887	-0.316663	0.110315	-0.297587	0.240694
ARHGAP28	0.154367	0.758167	0.053976	0.935463	-0.217455	0.504702	-0.169659	0.74889	-0.231297	0.618525
SYNJ2BP	0.154397	0.982671	-0.161102	0.394154	-0.115397	0.529358	-0.207484	0.269795	0.211454	0.738546
PNPLA1	0.154404	0.831067	0.00573517	0.958967	0.165449	0.824442	-0.0432146	0.889993	-0.151522	0.68427
RIPK3	0.154438	0.64954	-0.0621967	0.947021	0.142476	0.672371	-0.0689655	0.88782	0.153399	0.568288
LCN8	0.154483	0.233645	-0.0693675	0.829551	-0.377858	0.479108	-0.250339	0.865236	-0.272476	0.683377
NNAT	0.154505	0.721895	-0.0369838	0.912772	0.101702	0.847452	0.076639	0.965964	0.279437	0.485479
MSMO1	0.154523	0.290452	-0.0831297	0.882564	0.037488	0.671688	-0.176047	0.881945	-0.23666	0.729305
KRTAP13-3	0.154564	0.79351	-0.176866	0.608036	0.146042	0.803514	0.182128	0.364312	-0.0805679	0.949552
NDUFV2	0.154572	0.0381154	0.288974	0.00378385	0.0411509	0.344368	0.0359184	0.0686328	-0.27804	0.79994
FLOT2	0.154635	0.51008	0.0307067	0.864396	0.42004	0.0650767	-0.108203	0.609925	0.118769	0.711004
EDNRB	0.15467	0.873688	0.0135014	0.936967	-0.0677129	0.754915	0.204357	0.529716	-0.227436	0.68108
C8orf47	0.154694	0.897362	0.105215	0.950983	0.0923682	0.973189	0.168911	0.752256	0.161545	0.643123
PSMC5	0.15477	0.00995138	0.0514476	0.0695827	-0.201718	0.908415	-0.0993946	0.230791	-0.011427	0.348043
ZC3H11A	0.15482	0.0132178	0.194676	0.0164354	-0.183087	0.828821	0.156795	0.0134165	0.212206	0.127861
FAM177B	0.15484	0.735044	0.0757817	0.877604	-0.135234	0.753574	-0.146766	0.892332	0.278291	0.132389
TACR2	0.154869	0.601312	0.160671	0.611773	-0.14021	0.795912	0.268697	0.548653	0.262339	0.514634
ZNF75D	0.154916	0.861696	0.154763	0.728888	0.44263	0.215575	0.196333	0.642494	0.182573	0.642441
KRTAP22-2	0.154969	0.955245	-0.0252021	0.795779	-0.154827	0.447437	0.15736	0.661999	0.173771	0.439709
NPAP1	0.154987	0.947222	0.179041	0.993899	-0.33875	0.196611	0.254178	0.83368	0.0682641	0.89629
PLBD1	0.15499	0.977269	0.0795209	0.944106	0.0496886	0.920804	-0.0971311	0.623806	0.208029	0.607409
KDM4B	0.155022	0.927382	0.0933859	0.989105	0.129212	0.967737	-0.235539	0.165481	-0.161088	0.380398
PITPNB	0.155065	0.938729	-0.0486726	0.654562	-0.0773352	0.722475	0.363943	0.591175	-0.0881539	0.499118
PARP15	0.155072	0.734878	0.128703	0.754441	-0.114601	0.577612	0.320547	0.536497	0.343941	0.303205
MSX1	0.15509	0.923067	0.0976938	0.867543	-0.115974	0.440682	-0.113138	0.522815	0.1676	0.776472
RAB33B	0.155134	0.877475	0.172782	0.818516	0.0440498	0.994233	-0.181403	0.266355	-0.38169	0.0316705
FUT5	0.155168	0.619362	-0.231865	0.42197	-0.0770591	0.929791	0.271677	0.380758	-0.376107	0.171724
SDS	0.155171	0.987248	0.000973779	0.80781	0.0181793	0.830052	-0.0489498	0.733186	0.1612	0.768403
GNPAT	0.155177	0.975761	-0.0338998	0.74293	0.144917	0.966008	0.113447	0.925728	-0.183089	0.301671
DEFA6	0.155189	0.936767	0.227536	0.894422	0.18195	0.999118	-0.0100933	0.770013	0.0798506	0.940895
MELK	0.15522	0.696318	-0.177345	0.589956	-0.184113	0.626755	0.229139	0.810823	0.205628	0.874623
TBX21	0.155304	0.799879	0.15387	0.71296	0.312167	0.370323	0.005683	0.767299	-0.0692834	0.524708
CAMK4	0.155503	0.747742	0.0944119	0.896132	-0.344807	0.395973	0.338231	0.728723	0.169186	0.999161
KIF6	0.155679	0.921581	0.315278	0.501975	-0.0118379	0.881877	-0.0497154	0.952699	-0.222103	0.78727
FKTN	0.155693	0.64878	-0.0355549	0.940211	0.12435	0.691422	-0.0900474	0.954884	0.358472	0.0987802
SLC5A2	0.155728	0.504253	0.0698074	0.740978	0.0966172	0.632614	0.148573	0.797772	0.0660018	0.839397
FAM187B	0.155754	0.446131	0.240331	0.333146	0.153707	0.492587	-0.38695	0.085744	0.00163216	0.874947
NADSYN1	0.155809	0.747742	0.148294	0.704522	0.0812138	0.892919	-0.0476262	0.990467	0.0439461	0.89658
GLYATL3	0.155962	0.935831	0.249162	0.656733	0.0261619	0.999118	0.367293	0.373212	0.00966568	0.96839
CXorf22	0.156022	0.879342	-0.229144	0.355963	-0.0868894	0.717812	-0.349429	0.165091	-0.289634	0.365983
IRF2BP2	0.156026	0.635283	0.067127	0.518086	0.129322	0.755921	-0.17259	0.0176401	-0.12174	0.180644
C12orf66	0.156054	0.838411	0.186113	0.97592	-0.0386767	0.587637	0.170397	0.672986	0.246475	0.725252
MOB1A	0.156085	0.689282	-0.305966	0.335262	0.0246494	0.961688	-0.0419279	0.909996	-0.0256156	0.965096
ARPP19	0.156093	0.696037	0.109348	0.849766	0.118451	0.803358	0.316606	0.352624	0.146317	0.804361
OR6K2	0.1561	0.637388	-0.17016	0.740351	0.0237988	0.887286	0.0820275	0.824586	0.0383084	0.856418
ING3	0.156108	0.650337	0.109594	0.760758	0.175533	0.640406	-0.19714	0.842731	-0.252746	0.541726
NFE2	0.156112	0.391676	0.359221	0.108618	0.248965	0.26492	-0.1579	0.433678	-0.094531	0.651171
LSM14A	0.156124	0.867259	-0.0535984	0.403646	0.216953	0.966406	-0.0540251	0.230457	-0.138441	0.171574
ZCCHC8	0.156124	0.886026	0.0814508	0.874281	0.303004	0.774469	0.0572039	0.975912	-0.111188	0.964967
KLK5	0.156166	0.633605	0.0723417	0.908946	0.104573	0.758361	0.0885994	0.572055	-0.0386372	0.824212
PRKCQ	0.156284	0.765622	-0.0244548	0.950495	-0.261948	0.396854	0.0738759	0.736993	0.160259	0.463044
DNTT	0.156324	0.890494	-0.135532	0.5903	-0.0277734	0.860209	0.070559	0.964532	0.304257	0.399733
PPP1R36	0.156347	0.682735	-0.0321404	0.990385	-0.109774	0.888508	-0.107457	0.865618	-0.00135531	0.990029
TPPP	0.156363	0.961231	-0.153548	0.413998	-0.289303	0.148208	0.0257357	0.845977	-0.427771	0.0719204
SPOCK2	0.156392	0.860814	0.161565	0.798192	0.0156298	0.951963	0.169818	0.809929	-0.132895	0.583873
RBMXL2	0.156409	0.641579	0.163294	0.591169	0.225773	0.49678	0.126523	0.414312	-0.274538	0.698759
ZNF526	0.156416	0.762749	0.0347737	0.983214	0.199227	0.556468	0.0539958	0.864456	-0.1643	0.773215
C12orf4	0.156419	0.716546	-0.244551	0.443338	-0.187952	0.569613	0.213572	0.420181	-0.34913	0.283582
WBP2	0.156427	0.827691	-0.0451452	0.850892	-0.0110902	0.944749	-0.350482	0.0616951	0.00891922	0.959955
PARP14	0.156509	0.672345	0.0192599	0.940596	0.108291	0.748229	-0.0347714	0.97096	0.0769792	0.780959
IFT27	0.156521	0.762749	-0.209629	0.552331	-0.27771	0.355696	-0.231016	0.345837	-0.151714	0.605853
TNNI3	0.156537	0.749649	0.235553	0.559607	-0.375479	0.180971	-0.167594	0.466331	-0.235561	0.265691
SLC25A5	0.15655	0.724796	0.00137767	0.961393	-0.232663	0.651958	0.230288	0.64393	-0.09741	0.73632
SSX5	0.156553	0.836592	-0.220215	0.695532	0.129174	0.903806	-0.168208	0.905795	-0.228919	0.800902
CT62	0.156607	0.447735	-0.0375952	0.93172	0.38191	0.0743651	-0.00634515	0.864324	0.00365572	0.791735
TAF15	0.156612	0.754904	-0.300747	0.313053	0.262509	0.511711	-0.240742	0.37564	-0.264925	0.53271
KIF7	0.156698	0.815109	-0.128376	0.643344	0.0313182	0.953455	-0.416534	0.231873	-0.209	0.562058
ELOVL4	0.156703	0.551631	-0.0592196	0.960278	-0.129884	0.897461	-0.0135537	0.783842	0.0800006	0.983038
RPS13	0.156723	0.0399865	0.197358	0.0920124	0.127076	0.130652	0.0502364	0.120643	-0.213168	0.89619
MYO7B	0.156746	0.230247	0.15238	0.317818	-0.00465882	0.677282	0.137833	0.767302	0.314232	0.422055
CCSAP	0.15675	0.551631	0.0164059	0.882564	0.39571	0.103408	0.0569532	0.649707	0.115823	0.519135
TMEM183A	0.156797	0.604691	-0.0188319	0.983574	-0.0568544	0.951676	-0.121651	0.985718	-0.126141	0.837822
DDTL	0.156806	0.674195	-0.259341	0.665721	-0.257531	0.733797	-0.804368	0.00472775	-0.444328	0.195314
WBSCR28	0.156883	0.983159	-0.203193	0.232514	0.168238	0.985955	0.158242	0.937149	0.219861	0.766998
C20orf112	0.156902	0.626017	0.0018139	0.982893	0.284928	0.374698	0.329163	0.508904	0.101057	0.966103
CMAS	0.156926	0.967302	0.282125	0.728888	0.00850434	0.792312	0.141186	0.98888	0.190882	0.855823
DLG5	0.156945	0.482315	0.181148	0.427422	-0.248096	0.640251	0.150814	0.510042	0.333662	0.169599
KAZN	0.157008	0.925279	0.184328	0.824518	-0.0727562	0.7002	-0.0381147	0.90078	0.206031	0.454386
ZCCHC7	0.157056	0.696037	0.121111	0.728888	0.254899	0.418676	0.36933	0.0702076	0.0661093	0.78809
METTL21C	0.157198	0.880306	0.066678	0.772672	-0.147545	0.298127	-0.225628	0.386713	-0.365908	0.131032
STOX2	0.157203	0.964028	-0.0582982	0.556763	-0.404551	0.021875	-0.180724	0.318952	0.232343	0.612481
C9orf135	0.157207	0.260078	-0.136448	0.958982	-0.131371	0.912919	0.326424	0.357733	0.141565	0.790063
SERINC3	0.157259	0.558183	-0.157336	0.825409	0.0669913	0.817072	0.144888	0.536721	0.0593581	0.759819
SIRPG	0.157288	0.836224	-0.0688199	0.378943	0.164046	0.893498	0.132827	0.965964	-0.030724	0.88153
CAPN13	0.157341	0.653872	0.0405612	0.914955	-0.0179929	0.974113	0.113123	0.68462	-0.244555	0.677295
HGSNAT	0.157345	0.96762	0.0822864	0.926974	0.378265	0.469456	-0.0107208	0.666297	-0.196704	0.331732
HOXD11	0.157352	0.750717	0.197159	0.673589	0.182715	0.661762	-0.065129	0.544659	0.234548	0.767567
CWC25	0.157367	0.0922511	-0.0701409	0.69185	-0.189674	0.777018	0.0508174	0.391332	0.121676	0.525891
ABI2	0.157452	0.387734	0.0876985	0.599976	-0.372818	0.408139	0.0611629	0.548653	-0.165506	0.834715
SRM	0.157514	0.0689869	0.142794	0.380313	0.243397	0.0622505	0.479295	0.00466602	0.0586516	0.87406
ACAD10	0.157526	0.748124	-0.12146	0.79555	-0.0252104	0.936393	-0.17904	0.652683	-0.106948	0.926108
PRLH	0.15754	0.421667	0.0959344	0.688963	0.376023	0.017228	-0.0941483	0.976495	-0.156929	0.940124
CXorf66	0.15761	0.929814	-0.0891977	0.508235	0.0906686	0.876438	-0.134593	0.508392	0.141576	0.580695
RAD1	0.157804	0.0255881	-0.0551185	0.694803	-0.0873477	0.815958	-0.262827	0.938526	0.125741	0.490737
EN2	0.157805	0.721943	0.142562	0.861523	-0.234498	0.0739032	0.00437255	0.733186	-0.0472781	0.935108
KLK3	0.157813	0.815214	0.129022	0.868313	0.073331	0.973191	0.0960682	0.841565	-0.0161602	0.987792
CXorf61	0.157835	0.981916	-0.0587869	0.606032	0.118224	0.942196	0.0763421	0.977	-0.0658784	0.873939
CACNB3	0.157871	0.538305	0.245606	0.417889	0.251896	0.325206	0.0213473	0.761187	0.167998	0.880262
DND1	0.157908	0.510133	0.0660784	0.802406	-0.0602159	0.879602	-0.384815	0.00564159	0.366505	0.744143
SLC35G1	0.158068	0.871386	0.313942	0.543266	-0.0220603	0.872099	0.115194	0.895867	-0.125777	0.417878
SYNPO2L	0.1581	0.476636	-0.168779	0.869161	0.492082	0.0262291	0.362217	0.229999	-0.00308925	0.992428
PHGDH	0.158116	0.88823	0.143743	0.841193	-0.134689	0.585495	-0.00639697	0.930681	-0.107801	0.917886
LYG2	0.158156	0.512968	0.248805	0.301362	-0.0242571	0.855926	0.18083	0.781532	0.0200686	0.997437
MAG	0.158209	0.419407	0.0764046	0.737648	0.132712	0.526125	0.187759	0.761592	0.272308	0.756968
PNPLA6	0.158325	0.708507	0.169757	0.723716	-0.0826856	0.914152	-0.148738	0.469825	-0.113874	0.637027
DCAF8L1	0.158364	0.943531	-0.00299125	0.760235	-0.19788	0.292169	-0.0220976	0.857462	-0.0212572	0.971764
SLC25A15	0.158404	0.775837	0.0872323	0.878944	0.322789	0.456497	-0.0204827	0.895422	-0.335328	0.129341
ITM2A	0.158442	0.0849873	0.284998	0.425299	0.262605	0.439769	0.429147	0.578435	-0.0963549	0.0694653
HSD17B3	0.158469	0.708072	-0.00594642	0.993899	-0.0695881	0.940678	0.145757	0.888947	0.18362	0.783286
EVA1C	0.158525	0.210991	-0.0480148	0.746298	0.0540994	0.481202	0.261088	0.225008	-0.112774	0.893663
LRRC32	0.158542	0.653345	0.170852	0.593792	-0.0570023	0.967737	0.0926413	0.881945	0.259646	0.429809
C6orf120	0.158735	0.884412	-0.249875	0.120602	-0.26924	0.107082	-0.221882	0.258556	-0.109427	0.672437
TRAPPC4	0.158741	0.10799	0.235399	0.033265	-0.000866205	0.743086	-0.118346	0.980682	0.0848821	0.515893
RHPN1	0.158792	0.980149	-0.160607	0.337308	0.0591724	0.901798	0.177717	0.820027	-0.289276	0.313667
MIB1	0.158823	0.00445304	0.0445506	0.0059017	-0.00445874	0.0061723	0.023669	0.00301804	-0.690313	3.43885e-06
WTIP	0.158862	0.680395	0.358894	0.298124	0.135364	0.778236	0.0356893	0.8703	0.143801	0.977157
C15orf61	0.158901	0.540313	0.0803492	0.740978	-0.0464922	0.979777	0.0104491	0.932422	-0.0242598	0.801206
LPHN2	0.158964	0.574907	-0.442868	0.260176	0.0369823	0.792312	0.0691151	0.930617	0.0596393	0.925987
PDIA4	0.158988	0.879183	0.139845	0.90955	0.158143	0.910435	-0.126965	0.68615	-0.143013	0.627568
GATA2	0.158989	0.181091	0.176441	0.232399	-0.105806	0.771136	-0.36814	0.448698	0.116741	0.735339
ZNF248	0.159005	0.962984	-0.151453	0.386681	0.208838	0.91764	0.152071	0.741575	-0.477237	0.120126
CTSE	0.159039	0.956224	0.012867	0.688853	0.146659	0.981544	0.235736	0.838575	0.193174	0.885151
NPHP3	0.159069	0.9762	0.0440666	0.829198	0.173083	0.920534	-0.0594228	0.398335	0.0585301	0.908353
UPB1	0.159078	0.806543	-0.406249	0.182071	-0.271299	0.462137	0.278611	0.716692	0.214891	0.664516
NUS1	0.159079	0.172633	0.0364573	0.816448	0.360477	0.0819326	-0.123028	0.716617	0.174628	0.765909
CCT4	0.159082	0.134755	0.466063	0.0425882	0.250427	0.0342519	0.105132	0.504768	0.325398	0.614768
MOB2	0.15916	0.937457	0.142799	0.962229	0.316279	0.595858	0.00597412	0.764876	-0.0293829	0.691228
C11orf48	0.15917	0.77671	0.0340286	0.981809	-0.039825	0.835419	-0.584253	0.000409034	-0.358044	0.0984977
SNAP23	0.159171	0.779715	0.291537	0.197433	-0.0715273	0.62053	-0.0125057	0.844048	0.129715	0.867271
CBY1	0.15925	0.516204	-0.0223078	0.984738	0.189177	0.491606	0.0189303	0.687769	0.420644	0.468452
COX8A	0.159267	0.484894	0.427568	0.0725081	0.14899	0.534755	-0.072457	0.740928	-0.242348	0.400774
TRPV1	0.159316	0.998462	0.177017	0.937523	-0.190944	0.320753	-0.180239	0.207556	0.00549478	0.682334
SLC2A2	0.159397	0.613734	-0.0531913	0.955779	0.130469	0.72152	0.361393	0.167652	0.131734	0.769273
IGFBP6	0.159403	0.546004	0.0292154	0.826979	0.0153734	0.880406	0.0299854	0.630619	0.0844323	0.457087
TRIM63	0.159406	0.850859	0.0854384	0.931363	-0.0946399	0.73105	0.0995838	0.975103	0.104566	0.99433
SUFU	0.159449	0.756926	0.131015	0.815644	-0.0217049	0.484603	0.125534	0.574674	-0.120098	0.275599
CLN5	0.159513	0.836329	-0.212741	0.484026	-0.161174	0.511696	-0.251728	0.398674	0.00308245	0.94236
ASCL3	0.159537	0.720766	0.437453	0.200641	0.0776455	0.904764	0.0536754	0.990467	0.315293	0.51212
TM6SF1	0.159561	0.238826	0.263939	0.105563	0.232355	0.186079	0.229727	0.479947	0.164078	0.664703
ZNF829	0.159577	0.782237	0.0815565	0.87498	0.118157	0.87705	-0.0136479	0.769629	0.230912	0.121607
ZNF699	0.159609	0.98296	-0.075006	0.507278	-0.00723278	0.636821	0.109744	0.904047	0.0144213	0.914018
C7orf55-LUC7L2	0.159645	0.0683625	-0.139892	0.751143	0.205279	0.0491184	-0.11598	0.202766	-0.585289	0.419141
CNN3	0.159685	0.715434	-0.0681288	0.864221	-0.246014	0.366745	0.0122482	0.73515	-0.245744	0.221327
HMGN5	0.159689	0.768181	0.0821318	0.688556	0.205359	0.906646	0.159172	0.827357	0.360963	0.595123
GPR4	0.159701	0.482879	-0.0606558	0.979672	0.365461	0.1273	-0.0623772	0.950645	-0.206933	0.576153
NEURL	0.159749	0.709288	-0.15337	0.702258	0.0273089	0.992323	0.153693	0.770599	0.149322	0.757103
TRIP6	0.159912	0.710867	-0.589486	0.0114014	0.0922179	0.826492	0.107792	0.952451	0.153385	0.886834
C1orf68	0.159986	0.788324	0.0395125	0.989297	-0.130394	0.707586	0.118072	0.908289	-0.0534229	0.901137
OSMR	0.159994	0.626081	-0.292695	0.416533	-0.120794	0.81928	0.00630305	0.979711	-0.293142	0.251572
OR13C9	0.160141	0.733368	-0.0103209	0.933832	-0.239371	0.494102	0.0241103	0.955472	0.258287	0.203941
CAPZA2	0.160282	0.464542	0.0652093	0.693942	0.260071	0.27965	-0.211038	0.795605	0.0561028	0.804467
GPR133	0.160293	0.697886	0.0737455	0.855827	0.220058	0.5181	-0.0211625	0.919455	-0.117475	0.934501
VRK2	0.160308	0.909215	0.0747116	0.954618	0.145664	0.989697	-0.100874	0.814276	-0.291931	0.510247
SRSF5	0.160374	0.973468	0.249145	0.795669	-0.204541	0.206328	-0.418462	0.028378	-0.057727	0.790063
STX8	0.160475	0.834383	0.194182	0.73521	-0.140263	0.578025	0.310593	0.325092	-0.0190847	0.978007
DLD	0.160513	0.744907	-0.0423107	0.650876	-0.0614124	0.615878	0.463595	0.193982	-0.390873	0.0402791
CALCRL	0.16054	0.973468	-0.242489	0.220418	0.153334	0.963464	0.106523	0.904846	-0.0818516	0.849755
AC016757.3	0.160602	0.756824	0.0899234	0.913748	0.00815751	0.942447	-0.0877335	0.90043	-0.012467	0.973178
C14orf142	0.160634	0.764869	-0.116647	0.759618	0.146238	0.776674	0.173507	0.913435	-0.291938	0.218613
GPR125	0.160638	0.460622	0.0975842	0.765823	0.285052	0.411079	0.0514281	0.814909	0.139412	0.893661
RORA	0.160685	0.859467	-0.170787	0.518463	0.188147	0.787234	0.196015	0.780193	-0.0230277	0.852961
WAPAL	0.160733	0.0750725	0.032299	0.417943	-0.10255	0.885055	0.153485	0.0231311	0.179602	0.15497
CYB561D1	0.160737	0.696037	0.0394985	0.959672	-0.109735	0.833935	-0.204181	0.103787	0.104922	0.948255
PGM3	0.16074	0.0082754	0.417761	0.000187559	0.271802	0.00470785	0.203328	0.0103251	0.133039	0.781379
ATP10B	0.160744	0.41829	-0.0801748	0.95199	-0.18108	0.881291	0.533982	0.00901019	-0.125085	0.977708
JAK1	0.160774	0.871386	0.145237	0.874774	0.0269376	0.922464	0.122774	0.842465	0.218764	0.494881
RTL1	0.160781	0.889768	0.143966	0.895669	0.0199127	0.908681	-0.0646915	0.68462	-0.152479	0.602881
MORN2	0.160813	0.532831	0.268873	0.352709	-0.0656409	0.9948	0.061627	0.79331	-0.0950989	0.890285
TMPRSS15	0.160833	0.796907	-0.234214	0.454011	-0.0228274	0.91093	0.0546392	0.745074	0.235855	0.166348
RGL1	0.160893	0.742597	-0.0747427	0.828417	0.0641637	0.95429	-0.105678	0.713096	0.0890585	0.924663
CLCA2	0.160901	0.762814	0.296249	0.458592	0.250726	0.562263	-0.0119765	0.850778	0.392171	0.198025
PWP2	0.161004	0.183651	-0.0445559	0.977261	0.339068	0.029487	-0.222336	0.871742	0.0173002	0.784105
ST6GALNAC5	0.161096	0.615502	-0.354249	0.322738	-0.0673466	0.979772	-0.464895	0.0698902	0.0946773	0.742829
ZNF793	0.161134	0.728804	0.0699158	0.862254	-0.0982025	0.797224	-0.013925	0.871742	0.0255487	0.638917
CLDN19	0.161159	0.687382	-0.122799	0.825332	0.350063	0.299216	0.104087	0.74848	0.175949	0.504653
FAM110B	0.161161	0.303908	0.32024	0.065326	0.0611521	0.553668	0.286514	0.184453	0.00843594	0.821872
KIAA0930	0.161167	0.684849	-0.0655424	0.873889	-0.0246583	0.963	-0.0335321	0.856712	-0.183302	0.442
ZNF384	0.161255	0.954962	0.117716	0.947824	-0.0133558	0.779347	-0.189289	0.162906	-0.308214	0.131276
M6PR	0.161319	0.992572	-0.0725113	0.653745	0.301328	0.63305	0.0233969	0.870843	-0.221894	0.33226
PPFIA1	0.161336	0.619362	-0.273545	0.452047	0.00877849	0.93344	0.0517209	0.756021	-0.0929794	0.936103
SLC46A2	0.161407	0.762749	-0.182213	0.641902	-0.118936	0.774734	0.151021	0.829721	0.166389	0.790063
ZNF233	0.161418	0.881728	-0.241341	0.410099	0.11456	0.965909	0.352781	0.400642	-0.251955	0.417057
RBMS2	0.161528	0.36009	0.0971653	0.606032	-0.157489	0.854672	0.187784	0.900213	-0.0130163	0.889921
ARSI	0.161529	0.861957	0.0852782	0.997564	0.28053	0.565738	-0.11527	0.680273	-0.0866347	0.769785
AGPAT1	0.16154	0.996361	-0.0359149	0.649457	-0.177918	0.30944	0.00144957	0.653375	-0.239252	0.268604
MED13L	0.161667	0.0175945	0.0837751	0.105424	0.116737	0.0764175	0.198512	0.0861832	-0.0445243	0.963736
BIN3	0.161684	0.83233	0.0010955	0.912207	-0.000156484	0.926884	0.0185177	0.988081	0.0372184	0.971296
RGS12	0.161685	0.593987	-0.150635	0.804099	0.0693546	0.81928	-0.136677	0.930289	-0.139786	0.858535
PLEKHB1	0.161733	0.42623	-0.0661068	0.995901	0.160741	0.449943	0.125281	0.96626	-0.286218	0.167236
DDOST	0.161737	0.177578	0.0843195	0.557582	-0.163977	0.867581	-0.300745	0.586827	0.0924468	0.779042
SLC35F2	0.161795	0.604841	0.17725	0.580663	0.0252256	0.937818	0.10579	0.618687	-0.172293	0.76647
LRRC2	0.161844	0.345972	-0.304636	0.69836	0.241795	0.184162	-0.00901835	0.857281	0.189372	0.427368
PRDM10	0.161858	0.0808138	-0.297302	0.871536	-0.159311	0.80449	0.0945474	0.119433	-0.0153299	0.59389
CCDC150	0.161944	0.891578	0.237166	0.920375	0.00794495	0.640406	0.0285047	0.866803	0.0204309	0.955558
PKMYT1	0.161971	0.277087	0.219022	0.0333106	-0.103507	0.530052	-0.0276198	0.598104	0.0744513	0.418546
PDC	0.162014	0.751906	-0.442132	0.0475804	0.156048	0.73844	-0.102192	0.841565	-0.022393	0.956696
NAV1	0.162069	0.424707	0.110397	0.556957	0.0639613	0.64334	0.453892	0.0267007	-0.168694	0.843815
GCGR	0.162109	0.69023	-0.0887508	0.860493	-0.0423637	0.935417	-0.280359	0.335349	0.218413	0.567351
TIE1	0.162194	0.73981	0.134493	0.766254	-0.0440014	0.915704	0.187692	0.586085	-0.053693	0.963926
ERCC3	0.162239	0.0173204	-0.418291	0.393964	-0.530622	0.0608678	-0.0600306	0.650448	0.0641013	0.639837
DCAF15	0.162258	0.950001	0.0787422	0.822145	-0.0638369	0.509878	-0.225571	0.172389	0.220383	0.984429
FOXC2	0.162305	0.98364	0.22263	0.82197	-0.0645688	0.590126	-0.0515596	0.748377	0.212476	0.659466
PYGM	0.162318	0.433168	0.405341	0.0573066	0.032486	0.686756	0.000214493	0.976347	-0.0799185	0.791559
P2RY10	0.162375	0.898421	0.1319	0.935132	0.0730267	0.957611	0.120671	0.764699	0.0278807	0.926182
PTMS	0.162421	0.879922	-0.0325933	0.787394	0.037764	0.961149	0.0513852	0.881945	-0.08523	0.657428
OR2A14	0.162423	0.696037	-0.00664062	0.995901	0.0632276	0.919292	0.221758	0.259527	-0.0942257	0.992754
POLR2C	0.16254	0.0587872	-0.170121	0.989105	-0.0634288	0.803847	0.00397602	0.442221	0.0708268	0.317975
ZNF707	0.162579	0.818093	0.203144	0.675005	0.295535	0.466524	0.110293	0.824403	-0.265873	0.388039
TMEM243	0.162584	0.710292	-0.262218	0.445482	-0.0573626	0.910435	0.00286692	0.948182	0.0376927	0.874478
NR1H4	0.162594	0.6902	-0.139543	0.817833	0.00455437	0.98055	-0.0934415	0.975353	-0.0476728	0.764612
NEK6	0.162602	0.762586	0.187617	0.675291	0.0387137	0.965186	0.0142134	0.738635	0.010804	0.898555
ABCB10	0.162621	0.579463	-0.169528	0.732413	0.0444609	0.87198	0.34118	0.218007	-0.0959646	0.712126
ECHDC2	0.162642	0.474122	0.0908856	0.695532	0.0196974	0.820684	0.223794	0.653461	-0.0687252	0.752263
OR11G2	0.162658	0.850859	-0.0488642	0.80632	0.300909	0.477786	0.100487	0.750147	0.131848	0.536701
ASPRV1	0.16266	0.807681	0.274821	0.556489	-0.0925387	0.791492	-0.140198	0.462782	0.18958	0.799516
CPT2	0.162671	0.355403	-0.266911	0.649542	-0.0507588	0.847452	-0.193059	0.223646	0.211673	0.951599
ZBTB43	0.162917	0.654199	0.360697	0.298921	-0.539951	0.0512965	0.165106	0.919537	-0.0333609	0.692346
POC1B	0.162939	0.914293	0.108522	0.981809	-0.273866	0.221968	-0.107992	0.599731	0.210749	0.619162
EIF4B	0.162989	0.011744	0.280617	0.0141524	0.187649	0.0247766	0.0177053	0.49887	0.37839	0.250665
TANC2	0.163013	0.618444	0.139699	0.667536	0.310768	0.261569	0.00529639	0.888883	0.310085	0.33018
TK2	0.163078	0.98364	-0.16306	0.358797	0.0916399	0.93344	0.115962	0.916826	0.00346309	0.921434
GOLT1B	0.163128	0.808058	-0.0355433	0.964133	-0.060931	0.825535	-0.166606	0.958392	-0.168598	0.944003
TCP1	0.163205	0.109249	-0.0515869	0.787045	0.433897	0.00127449	0.253495	0.219399	0.138688	0.808607
KCNK12	0.163226	0.776056	-0.122428	0.704522	0.197466	0.621825	-0.128208	0.408801	0.124504	0.983038
CLTA	0.163229	0.983904	0.082269	0.877604	0.105252	0.942982	-0.0217262	0.289848	0.321894	0.875487
HMGA2	0.163338	0.873453	0.210383	0.711031	-0.0671716	0.709462	0.108079	0.925629	0.0294941	0.92603
FCGR2A	0.163413	0.342191	-0.271622	0.784674	-0.00056657	0.726152	0.222706	0.721379	-0.0638633	0.585969
DPY19L1	0.163453	0.299096	0.0839361	0.528356	0.00778116	0.723082	0.119219	0.355121	-0.0540998	0.914036
FKBP6	0.163497	0.45691	-0.0839337	0.857364	0.0927839	0.820684	0.0841358	0.805789	-0.0634852	0.520787
RFXAP	0.163537	0.881728	-0.361272	0.00481144	0.142729	0.946172	-0.102225	0.126803	0.00663647	0.633514
PHF19	0.163563	0.820547	0.107426	0.951456	-0.00761974	0.937818	-0.152842	0.417984	0.0112241	0.919664
C21orf33	0.163621	0.506188	-0.0706436	0.94888	-0.018706	0.881877	-0.235922	0.73749	-0.331592	0.429809
POLDIP3	0.163638	0.129236	-0.435386	0.493786	-0.420515	0.597172	-0.185209	0.770473	-0.2883	0.662315
C9orf64	0.16367	0.786591	-0.00175066	0.889314	0.103493	0.919292	-0.182435	0.343561	0.108876	0.987625
MS4A5	0.163678	0.791686	0.26872	0.528509	0.118809	0.878942	0.0713025	0.879197	-0.242328	0.4978
ZNF185	0.163681	0.881728	-0.286581	0.489524	0.261212	0.727328	-0.145533	0.675556	-0.179067	0.564261
MRPL38	0.1637	0.296462	0.23468	0.158526	0.14575	0.569613	0.503328	0.00532734	-0.102318	0.956814
WSB1	0.163767	0.749612	0.337076	0.396237	-0.13347	0.69502	0.232889	0.52006	0.119974	0.743337
POF1B	0.163833	0.881728	0.176927	0.974841	0.243717	0.946326	0.11822	0.937441	0.276171	0.604093
FABP3	0.163856	0.931128	0.271602	0.715139	0.331366	0.556162	-0.0502456	0.549475	0.0931932	0.933604
CCDC54	0.163873	0.828737	-0.0578262	0.817696	-0.176494	0.470258	0.231021	0.655226	-0.159214	0.652057
ZNF322	0.163893	0.55827	-0.0281183	0.965396	-0.0719017	0.966547	0.159558	0.653251	0.253971	0.45316
LSMEM2	0.164053	0.45253	0.292587	0.227052	-0.054002	0.982759	0.119215	0.855311	0.208781	0.605582
CSNK2A3	0.164069	0.6902	-0.307346	0.483562	-0.273099	0.53483	0.248814	0.222943	-0.095085	0.90633
SLCO4A1	0.16416	0.850154	0.324699	0.458523	-0.323047	0.136968	0.0903982	0.985804	-0.237133	0.36087
CDCP1	0.164232	0.814109	0.0213647	0.939273	0.150277	0.839732	0.192473	0.859499	0.0718645	0.956931
MORC3	0.164284	0.484826	0.0416563	0.883976	-0.26451	0.638306	0.131946	0.719018	-0.0375396	0.908776
PIK3IP1	0.164298	0.670561	-0.143174	0.86381	0.0472091	0.938727	-0.156143	0.596219	-0.219637	0.429809
AVEN	0.164318	0.240478	0.111136	0.448463	-0.173953	0.902426	0.0121961	0.632268	0.187659	0.456984
PSTPIP1	0.164378	0.573076	0.477239	0.0367731	0.275095	0.374474	-0.0727333	0.732962	0.142052	0.813897
EPB41L1	0.164415	0.970705	-0.436406	0.0098209	-0.0434703	0.677282	-0.112494	0.453333	-0.173699	0.317975
PIKFYVE	0.164419	0.961227	0.119992	0.958982	-0.188368	0.285575	-0.362921	0.0295147	-0.0506929	0.721065
SLC17A5	0.16444	0.43863	-0.197244	0.701313	0.0590571	0.70073	-0.0879628	0.634828	-0.0299719	0.841768
GSC2	0.164446	0.619362	-0.347012	0.418075	-0.204314	0.779886	-0.265433	0.546872	0.154197	0.689445
SIX6	0.164454	0.733741	-0.099843	0.731214	-0.103482	0.775858	0.0972567	0.944356	0.315367	0.536821
RPL23	0.164473	0.317709	0.199058	0.436119	0.0297706	0.663172	-0.0251727	0.980682	-0.0977035	0.95496
TBC1D9	0.164475	0.686979	0.153417	0.755178	0.306532	0.357834	-0.143785	0.584235	-0.0980775	0.733481
TLE6	0.164526	0.957303	-0.281402	0.132873	0.143077	0.973189	-0.230649	0.150706	-0.0726785	0.612799
ALG11	0.164538	0.0115703	0.481686	0.000755874	0.427773	0.00472526	0.0651373	0.282896	0.0552996	0.418631
HOMER1	0.164576	0.708072	0.0240294	0.968338	0.122374	0.807616	0.216247	0.44718	0.2632	0.245571
CAPN5	0.164635	0.292882	0.0961763	0.522157	0.384454	0.0443592	0.34126	0.256861	0.126432	0.870318
HNMT	0.164736	0.623705	-0.100405	0.851051	0.199892	0.512146	0.115155	0.813398	0.300719	0.283738
TMEM169	0.164746	0.838411	0.153177	0.823278	0.158479	0.810185	-0.0684278	0.844898	0.0469948	0.912756
FGG	0.164779	0.898323	-0.224828	0.443622	-0.242709	0.331177	-0.195038	0.808564	-0.100865	0.984281
GZMH	0.164822	0.592559	0.0273361	0.944205	-0.0428707	0.996798	-0.203964	0.279312	0.496353	0.136663
ANKFY1	0.164839	0.929586	0.315084	0.603854	0.122022	0.9948	-0.182024	0.345909	0.356434	0.38404
DTWD2	0.16486	0.383871	-0.214377	0.761731	0.0220848	0.771136	0.136847	0.783669	0.0876115	0.947722
SYNGAP1	0.16492	0.385651	-0.166001	0.874561	0.15329	0.494084	0.137282	0.780193	-0.113966	0.822277
G2E3	0.16498	0.820791	0.103818	0.787394	-0.0347047	0.98193	0.26525	0.452815	-0.14303	0.684573
PFDN4	0.165014	0.470957	0.02479	0.855899	0.350578	0.178783	-0.350787	0.42483	-0.254597	0.504725
GPR162	0.165069	0.670561	-0.270029	0.373469	0.161587	0.800654	-0.241346	0.275928	-0.186762	0.417677
APLF	0.165072	0.74301	-0.0750061	0.765502	-0.0195553	0.950964	-0.0167767	0.638137	0.100445	0.97003
PTCHD2	0.165118	0.854642	-0.0115828	0.822145	-0.11407	0.589839	0.307381	0.275147	0.315539	0.178627
EDA	0.165229	0.766999	-0.196524	0.476741	0.173864	0.678915	-0.0855298	0.801637	0.0850322	0.883612
PNMA3	0.165299	0.748065	-0.362561	0.224955	-0.048737	0.883469	-0.0796221	0.931406	0.180058	0.561566
ZFP64	0.165371	0.478467	-0.199703	0.629314	0.082873	0.73643	0.0282548	0.921259	0.0191734	0.802966
CRY1	0.165395	0.834243	0.273732	0.603668	0.320827	0.467537	0.0544852	0.867832	-0.0619609	0.765332
ZMPSTE24	0.16549	0.605899	0.0581789	0.858489	-0.148513	0.792909	0.282599	0.375734	0.0702246	0.939805
LGALS12	0.16552	0.696037	0.026895	0.948318	-0.177617	0.664726	-0.234405	0.553912	0.287376	0.210303
ZNF462	0.165525	0.596389	-0.0731376	0.728888	0.0928373	0.799508	0.0260345	0.991172	0.0775011	0.860116
C6orf89	0.165551	0.513013	-0.0796831	0.967719	-0.0151381	0.940462	0.320284	0.232422	-0.095145	0.948729
RPS3A	0.165581	0.00197916	-0.260319	0.765376	0.279254	0.00105361	0.273193	0.00311964	0.203775	0.203978
NOP58	0.165584	0.0128935	-0.0317574	0.491391	0.0990219	0.129813	0.163665	0.103787	0.108235	0.644853
BRPF1	0.165619	0.752539	0.217367	0.688602	0.0655079	0.929114	0.562061	0.115071	0.135268	0.983796
ZNF25	0.165665	0.987348	0.313832	0.640885	-0.0084072	0.724086	0.352145	0.316083	0.192845	0.48402
TRIM38	0.165666	0.886026	0.297317	0.568981	0.039095	0.9225	0.191706	0.576366	-0.0605916	0.98961
SGK223	0.16573	0.832738	0.195129	0.728888	0.0628256	0.973189	-0.149719	0.617413	0.27032	0.314255
TRPV4	0.165741	0.881728	0.076345	0.967609	0.0127399	0.880222	0.0456762	0.889993	-0.00668134	0.820946
TMEM229B	0.165746	0.925185	-0.212542	0.312583	0.0677694	0.952078	0.121768	0.992433	0.211426	0.839397
SPPL3	0.165761	0.716167	0.473129	0.172016	0.549037	0.0935604	1.31504	8.94534e-07	1.56425	3.9139e-10
FAIM3	0.165858	0.612906	0.224699	0.561642	0.190294	0.592105	0.028919	0.806559	-0.102287	0.999373
PRPSAP2	0.165888	0.558462	0.199444	0.50577	0.125974	0.65885	0.256037	0.398335	-0.118544	0.68876
PI15	0.165891	0.73618	0.0925639	0.857362	0.0649566	0.876928	-0.160868	0.880553	-0.224332	0.832698
PPEF2	0.165902	0.54069	0.0972141	0.756791	-0.264805	0.532599	-0.15343	0.589154	-0.149841	0.48837
PTX3	0.165943	0.738528	-0.160616	0.672063	0.204409	0.627735	0.115687	0.767882	0.0904109	0.846441
CHCHD1	0.166012	0.355333	0.0538917	0.876973	0.213239	0.348347	0.104106	0.944356	0.0844658	0.990599
SLC38A4	0.166064	0.919558	-0.175298	0.394119	0.138654	0.918149	-0.0368084	0.681507	-0.0932517	0.738506
C16orf52	0.166079	0.923067	-0.141529	0.49307	-0.104156	0.638295	-0.279272	0.194291	0.0751463	0.993947
SLC39A4	0.166082	0.742322	-0.14771	0.618321	0.0599339	0.974223	0.0482632	0.863971	-0.312055	0.249109
PIGL	0.166098	0.356432	0.421688	0.0683202	0.0974521	0.600108	-0.0243182	0.958266	0.405398	0.254268
PSIP1	0.166119	0.922112	0.0113526	0.662077	0.00211143	0.626164	0.288229	0.712929	-0.168021	0.403087
C11orf53	0.166134	0.86185	-0.15545	0.515241	0.126208	0.909176	0.175066	0.680936	-0.0437449	0.910538
VPS13C	0.166157	0.42623	-0.225692	0.672725	0.144609	0.521142	-0.0248176	0.956254	-0.131892	0.807971
OR8S1	0.166168	0.118721	0.0781194	0.369119	0.160929	0.238136	0.316287	0.221895	0.214212	0.468452
THNSL1	0.166179	0.762749	-0.214737	0.512373	-0.53405	0.0151313	0.103768	0.95501	0.27117	0.692368
FBXO27	0.16618	0.609684	0.0717807	0.837367	0.255601	0.389598	0.215682	0.513888	-0.0760185	0.916392
RXRG	0.166182	0.408616	-0.124502	0.987443	-0.0517411	0.895153	0.139705	0.253092	-0.124332	0.905511
PRPF31	0.166262	0.798085	0.0974466	0.905096	-0.0723049	0.815915	0.0610278	0.681732	-0.0321141	0.86278
BEX5	0.166262	0.966407	-0.032025	0.715139	0.0869045	0.967737	-0.072165	0.566432	-0.194745	0.327852
RDH16	0.166268	0.741914	0.0204489	0.958618	-0.230774	0.495971	0.0466269	0.875018	-0.0244193	0.983038
KCTD11	0.166403	0.480924	0.117163	0.679999	0.320532	0.204406	0.101168	0.94211	-0.454923	0.0383834
MEST	0.166418	0.851098	-0.138893	0.683071	0.0241847	0.950914	0.0537807	0.852058	0.143057	0.591911
FAM212B	0.166419	0.896177	0.246601	0.483562	-0.105397	0.895153	0.000585742	0.320116	0.210763	0.835333
NUP35	0.166421	0.472479	-0.0302111	0.910863	0.199909	0.47873	0.0804633	0.449635	0.0830239	0.624389
CMKLR1	0.166427	0.819529	0.165666	0.826664	0.0995618	0.98169	0.0574857	0.943957	-0.19843	0.71955
TCF20	0.166506	0.780802	0.0146401	0.935829	0.287268	0.482315	0.165504	0.757484	-0.298825	0.0903996
CEP170	0.166539	0.776733	-0.151924	0.648214	0.0185622	0.979658	0.0692731	0.722331	0.084314	0.525912
C1orf137	0.166546	0.294972	0.0853796	0.538275	-0.0649533	0.904698	0.0254294	0.809364	0.0596638	0.727119
TGM6	0.166563	0.986542	0.145461	0.951456	-0.18555	0.340533	-0.00206905	0.584665	-0.10369	0.314748
SPATA7	0.166665	0.697886	-0.0651458	0.892882	0.0696959	0.897696	-0.275914	0.463488	-0.241682	0.637323
SPG21	0.166689	0.76236	-0.169515	0.675855	-0.208724	0.5181	-0.319194	0.0709342	-0.467126	0.0881469
BAIAP2L2	0.166693	0.715717	0.121173	0.825318	0.292052	0.412035	-0.0628648	0.6564	-0.165653	0.356544
GFRAL	0.16672	0.482879	-0.486467	0.109257	0.195925	0.50838	0.134718	0.414263	0.0762446	0.563988
TERF1	0.166825	0.524631	-0.135723	0.830443	-0.00327586	0.906517	-0.103184	0.819387	-0.446	0.117408
GHRHR	0.16688	0.779628	0.124223	0.844914	0.0617505	0.966547	-0.202457	0.748849	0.129893	0.56043
ZNF304	0.166915	0.848782	0.339428	0.32698	0.196692	0.780307	0.164257	0.569615	-0.0845688	0.927479
DPH6	0.166964	0.0967322	0.253864	0.0631474	0.184343	0.121923	0.338675	0.000104299	0.059755	0.359216
APOL6	0.167019	0.636896	-0.0923728	0.869266	-0.0906947	0.888508	-0.0393709	0.93918	-0.257525	0.42696
PNN	0.167019	0.058706	0.0335549	0.389666	0.403735	0.00279326	0.00651475	0.646859	-0.0293735	0.859366
GRIN2D	0.167043	0.497194	0.119179	0.614517	0.0270179	0.822688	-0.00324744	0.88231	-0.0239752	0.983297
RREB1	0.167083	0.647572	0.160872	0.638899	0.19208	0.607782	0.133824	0.371595	0.0981464	0.48402
TNFRSF14	0.167133	0.879342	-0.197776	0.336939	0.00232091	0.832314	0.185831	0.544659	-0.28724	0.442998
C8G	0.16715	0.655961	-0.0618619	0.987001	-0.0050531	0.91032	-0.186012	0.482124	-0.0654564	0.843815
CYB561	0.167153	0.198997	0.26267	0.0592685	0.204105	0.217031	-0.0960837	0.653197	-0.0474977	0.978346
EPG5	0.167165	0.733824	0.0218885	0.99323	0.215269	0.635827	0.025119	0.935235	-0.148941	0.698166
TP53BP2	0.167249	0.23039	-0.113779	0.922358	-0.0230879	0.774963	0.147766	0.186748	0.108761	0.626476
DNAJC30	0.167313	0.658715	0.157066	0.706612	-0.00519113	0.990175	-0.310363	0.406472	-0.00723333	0.956155
GSK3B	0.167315	0.885849	0.0139081	0.951422	-0.13934	0.565738	-0.0889164	0.734473	-0.0744911	0.87157
KIAA1551	0.167347	0.918484	0.176498	0.99323	0.153516	0.965967	0.117639	0.911395	0.0394335	0.905545
BRINP2	0.16737	0.930018	0.0755432	0.938025	-0.164232	0.474978	0.00544671	0.771001	0.226216	0.791494
B4GALNT4	0.16741	0.71577	-0.41292	0.14086	0.247017	0.548374	-0.0477335	0.838225	-0.169747	0.469952
RHOD	0.167594	0.764869	0.626107	0.0253541	0.103107	0.839732	0.071286	0.440056	0.128777	0.820254
OR7E24	0.167595	0.740691	0.278095	0.451231	0.0487891	0.956519	-0.157198	0.962631	-0.0746566	0.822148
EDDM3A	0.167658	0.870462	0.296623	0.491541	0.124878	0.920534	0.258856	0.24185	-0.145272	0.94271
OTOS	0.16768	0.478856	-0.275822	0.687526	-0.247165	0.678058	0.064924	0.308807	-0.0999191	0.822277
TXNDC11	0.167684	0.795864	-0.161291	0.595742	-0.0957714	0.734239	-0.187799	0.364554	0.0135147	0.978803
KCTD15	0.167705	0.62796	-0.0576855	0.914955	-0.137718	0.799164	-0.220379	0.505886	0.033358	0.963682
ZNF774	0.167769	0.994843	0.105179	0.959508	0.139875	0.979254	0.163657	0.770547	0.083487	0.856559
OR8K5	0.167786	0.474122	0.204646	0.371105	-0.140123	0.893498	0.0964805	0.384147	0.0439221	0.487955
EDEM1	0.167795	0.961154	-0.0872091	0.578408	-0.0285911	0.724879	-0.0481805	0.860669	-0.0228749	0.929201
C9orf72	0.167911	0.715555	0.334513	0.284489	0.122626	0.846412	0.1027	0.74441	0.0679147	0.831852
XDH	0.167919	0.524122	0.152016	0.623506	0.137244	0.635827	-0.150288	0.663659	0.356602	0.296503
NPY4R	0.167928	0.373703	0.162838	0.380313	0.410864	0.0408448	0.2025	0.147736	0.0630304	0.314748
ZEB2	0.167966	0.83233	0.0559255	0.985737	0.176995	0.822374	0.167794	0.905991	-0.112434	0.550216
CYP7B1	0.168016	0.621686	0.110628	0.728888	0.0318335	0.88708	-0.6019	0.00560652	0.00717506	0.952907
HSD17B11	0.168021	0.78615	-0.148551	0.622676	-0.0600923	0.805846	0.234897	0.384756	0.131614	0.494432
SKI	0.168119	0.77671	0.100256	0.668397	0.26219	0.957987	-0.0318975	0.395682	-0.18258	0.189489
CNPPD1	0.168129	0.973841	-0.055746	0.641902	0.10541	0.972929	-0.262008	0.148239	-0.309762	0.0902879
GRIK5	0.168175	0.77469	0.0698672	0.922664	0.106308	0.774407	-0.135053	0.546869	0.040164	0.947683
CD40	0.168189	0.76236	0.164256	0.697382	0.0309673	0.985955	0.00334376	0.866155	0.150257	0.908143
C10orf71	0.168196	0.604691	0.052439	0.866502	0.250269	0.471552	-0.151156	0.678884	0.00371383	0.921972
C3orf72	0.168333	0.482315	0.00309202	0.913822	0.172084	0.44693	0.147476	0.636	-0.0834223	0.914241
PEX19	0.168369	0.859467	0.0682315	0.704522	-0.0997505	0.272263	-0.235483	0.0210329	0.14452	0.988754
ATG7	0.168476	0.867908	0.163814	0.82896	-0.217032	0.494084	0.189012	0.630619	0.149628	0.68427
HEATR5A	0.168507	0.402358	-0.198546	0.775866	-0.113154	0.950914	0.116301	0.719018	0.0910774	0.817161
TBC1D10B	0.168524	0.879922	0.260157	0.49526	0.357036	0.251748	0.348073	0.803086	-0.0142545	0.65268
C8A	0.168541	0.894485	-0.0394947	0.79236	-0.0213672	0.821566	0.0840709	0.911032	0.147856	0.491979
SRGAP3	0.168553	0.912345	0.0600378	0.934058	-0.0171938	0.826381	-0.203339	0.510042	-0.0587304	0.964219
WWC2	0.168619	0.975761	-0.19207	0.313616	0.18829	0.91093	0.475995	0.199379	0.295537	0.44389
ASPDH	0.16862	0.780711	-0.0556921	0.822057	0.0697519	0.955829	-0.040041	0.841868	0.0354887	0.982236
FAM63A	0.16866	0.596389	0.245188	0.559567	0.132883	0.668782	-0.27864	0.00317053	-0.180285	0.105832
CAPN12	0.168662	0.252682	0.256487	0.197415	-0.309319	0.723329	0.0641076	0.887516	-0.0193169	0.68404
OR4C3	0.168769	0.185754	-0.201954	0.996988	0.30183	0.0769752	0.260407	0.0194124	-0.0426325	0.554444
ZNF564	0.168831	0.718874	0.100908	0.825409	0.0198076	0.951808	0.216681	0.341572	-0.0640975	0.988901
STOML1	0.168842	0.228596	0.211518	0.236718	0.0805143	0.53648	0.270532	0.329613	0.373624	0.353638
FN3KRP	0.168858	0.759674	0.0488202	0.968338	-0.0332769	0.893498	-0.0470341	0.94211	-0.279252	0.366762
GPR152	0.168892	0.788624	0.0546944	0.997564	-0.152593	0.557819	0.190035	0.563452	0.0327769	0.90438
MAFG	0.168902	0.695207	0.131627	0.76091	0.175314	0.704544	0.0479368	0.856883	0.0151958	0.901519
COMT	0.168969	0.365916	-0.0213124	0.91257	0.415284	0.0672066	0.134778	0.779602	-0.0795286	0.77991
LY6G6C	0.168991	0.836224	-0.182365	0.590436	0.162378	0.805956	0.125964	0.703416	-0.112709	0.807095
TSSK6	0.169002	0.560639	-0.486448	0.064817	-0.00486695	0.976109	-0.482674	0.0169051	-0.183568	0.464769
PDLIM4	0.169005	0.748524	-0.0295724	0.913353	-0.0144581	0.951676	0.0699477	0.953692	0.120602	0.846441
ADORA3	0.169052	0.463169	0.068377	0.813387	-0.224034	0.659816	-0.0915264	0.680222	0.272195	0.702126
C7orf26	0.169078	0.99348	0.122227	0.963877	0.199595	0.996254	0.0658485	0.313226	0.26305	0.862881
KLHL26	0.169094	0.534228	-0.0628391	0.99323	-0.381767	0.28731	-0.141318	0.77257	-0.157792	0.692346
FAM107A	0.169118	0.491272	-0.0344237	0.957228	0.125867	0.662531	0.308999	0.336467	-0.146666	0.602472
HSPBP1	0.169268	0.391309	-0.379451	0.333175	-0.0644042	0.973252	-0.0531035	0.896575	0.117098	0.627706
SKIV2L	0.169326	0.0598673	-0.232534	0.929044	-0.0827136	0.767693	0.317106	0.046291	0.0501682	0.92882
ABCA9	0.169341	0.809831	0.122435	0.891943	-0.148314	0.625438	0.0705428	0.980167	0.127119	0.733916
UBL4A	0.16935	0.830486	-0.260928	0.317587	0.0345459	0.973252	-0.258169	0.373468	-0.181945	0.475513
MOB3C	0.16942	0.394642	0.255563	0.272999	-0.0856056	0.978142	0.0592367	0.779057	0.11292	0.66452
NPFFR1	0.169688	0.317709	-0.0410863	0.830864	-0.142239	0.990589	0.0374087	0.664255	0.218257	0.275604
RTCB	0.169791	0.204055	0.613687	0.000227205	0.0797355	0.546417	0.0060477	0.79829	0.310727	0.337947
PKM	0.169805	0.482446	0.102851	0.817696	-0.177394	0.778833	0.0191978	0.930617	0.0154737	0.977103
POFUT1	0.16983	0.565965	-0.114701	0.826082	0.339457	0.23204	0.0502914	0.906342	0.113013	0.769785
MOAP1	0.169846	0.781933	0.0125023	0.975574	-0.272689	0.361025	-0.066369	0.752794	-0.454637	0.0274871
TMEM184C	0.169864	0.59648	-0.0826005	0.928115	-0.0990132	0.952078	-0.141978	0.882094	0.251578	0.244452
EMR3	0.169869	0.761005	0.435577	0.152863	0.0486039	0.979248	0.274879	0.21497	-0.0265903	0.813268
UPRT	0.169896	0.980519	0.144712	0.999588	0.103008	0.925158	0.133304	0.945671	0.00428929	0.700739
MRPS11	0.169903	0.879922	-0.214892	0.358418	-0.242723	0.253016	-0.494433	0.00175122	0.129501	0.826726
C10orf115	0.169915	0.864282	0.0724387	0.985737	0.0798596	0.997684	0.188766	0.52149	-0.160631	0.832039
UBE2W	0.169956	0.568048	0.173528	0.577088	0.226533	0.541742	0.109781	0.748032	0.192504	0.552733
OR6P1	0.170003	0.588116	0.0916628	0.733185	0.0114262	0.951676	-0.0820317	0.962631	0.117298	0.465337
RPA3	0.170031	0.332838	0.434591	0.0159592	0.0224454	0.81639	0.000468355	0.573018	0.0587367	0.668677
GGA2	0.170039	0.176566	-0.0383578	0.694824	-0.230208	0.933691	0.0369806	0.716271	-0.171055	0.790334
SYT16	0.170076	0.883572	0.0975913	0.981684	0.185578	0.836508	0.322318	0.35962	0.0930069	0.784817
ELMOD3	0.170257	0.476223	-0.00629324	0.869021	0.206262	0.361382	0.109303	0.892879	0.273195	0.59389
SCARA5	0.170268	0.837166	0.0390388	0.936143	-0.129519	0.561579	0.15841	0.847242	-0.0107647	0.909985
HSPH1	0.170301	0.340601	-0.409234	0.236718	0.182104	0.381852	0.0222689	0.888947	-0.0140267	0.864343
KLHDC8A	0.170316	0.42878	0.322684	0.103584	0.239381	0.26228	-0.00837183	0.744942	0.0147404	0.785102
PSTK	0.170379	0.679782	0.0396032	0.805758	0.33448	0.215575	0.186771	0.46652	-0.00769733	0.915669
WWC1	0.17038	0.872467	-0.117589	0.259808	0.0997041	0.848052	0.305969	0.819603	0.0237854	0.862881
RAD54L	0.170398	0.798522	-0.415085	0.00413704	0.488963	0.257926	-0.161465	0.0643477	0.0629962	0.611463
PTPN5	0.170427	0.918094	0.0277395	0.880421	-0.0195662	0.779154	0.0529798	0.975543	-0.238639	0.459309
MID1	0.170462	0.879183	0.150861	0.874495	0.245344	0.685522	0.0321731	0.911311	0.0494409	0.746758
ARRB2	0.170463	0.837382	0.232615	0.985737	0.139352	0.86602	0.158215	0.983907	-0.00546906	0.946177
RINT1	0.170537	0.433056	0.137366	0.442198	0.0199279	0.865507	-0.0591611	0.74889	0.133264	0.952806
CPNE6	0.170542	0.856042	-0.254819	0.298921	-0.154342	0.64566	0.139867	0.97268	0.33721	0.586351
OAF	0.170581	0.925335	0.0881524	0.980059	0.175456	0.922082	-0.139847	0.572389	-0.160073	0.702755
ALDOA	0.170623	0.00807869	0.354331	0.00710038	-0.110622	0.823345	0.033011	0.530052	-0.0502694	0.980906
VMA21	0.170645	0.114328	-0.344184	0.598654	0.0542216	0.449836	0.298613	0.331961	0.0585992	0.768335
CNR1	0.170661	0.646766	0.131896	0.765762	0.0243297	0.966959	0.251037	0.689244	0.314577	0.595661
SP140	0.170798	0.954631	0.0682901	0.915187	-0.268139	0.122176	-0.218445	0.618671	-0.00801236	0.904425
HDAC6	0.170804	0.850635	0.158504	0.889469	0.171969	0.895221	-0.115518	0.174065	-0.00257436	0.692368
HOXC12	0.170805	0.658524	0.332121	0.290051	0.236897	0.478913	0.3951	0.251199	0.191501	0.648275
PLAUR	0.170835	0.686979	-0.305772	0.238965	0.188295	0.602332	0.0404431	0.877322	0.042631	0.855825
PLA2G15	0.170862	0.920294	-0.151212	0.553818	-0.522707	0.0266596	0.116628	0.919812	-0.245143	0.411511
PTPN1	0.170873	0.534228	-0.0922142	0.894294	0.101693	0.739041	-0.235291	0.493842	-0.248573	0.46774
DFFB	0.170915	0.980873	0.0682276	0.828119	0.210347	0.926881	-0.279263	0.221895	0.110213	0.859339
ZNF408	0.170938	0.373703	-0.206121	0.837201	0.273367	0.178783	0.190286	0.685547	0.0823256	0.922407
FAF2	0.170954	0.714925	-0.185633	0.463267	-0.437649	0.0273019	-0.299538	0.576149	0.100318	0.71116
ZNF571	0.170959	0.468253	0.184658	0.429352	0.25582	0.312071	0.169062	0.314581	0.0593732	0.450549
BTAF1	0.171006	0.391735	-0.31522	0.319634	-0.254524	0.658292	-0.439057	0.255268	0.25037	0.243735
FAM205A	0.171187	0.681441	0.114774	0.819973	0.0175008	0.99292	-0.101579	0.784283	0.341422	0.314554
C5orf45	0.171346	0.727891	-0.390361	0.125755	-0.054841	0.882337	0.006627	0.880477	-0.0270247	0.9666
TAP2	0.171378	0.618029	-0.00394485	0.981374	0.118311	0.729318	0.0632599	0.894939	0.0411948	0.870701
SCN8A	0.171466	0.845963	0.0681043	0.965568	0.0244717	0.973189	-0.0278418	0.833091	0.0477141	0.973423
CCDC129	0.171518	0.859467	0.258742	0.641932	-0.0888615	0.715518	0.146917	0.694619	0.310036	0.161119
OXSR1	0.171586	0.256496	0.0393434	0.633326	0.125907	0.429533	0.0481141	0.414549	0.0748651	0.409731
REL	0.171602	0.573853	0.113107	0.685335	0.116308	0.684742	0.0525033	0.997234	-0.0256632	0.881241
NUPR1	0.171636	0.63464	0.179725	0.554423	0.169805	0.636603	-0.10506	0.999847	0.251414	0.144406
FCRL6	0.171643	0.918529	-0.140265	0.477029	-0.222509	0.356993	0.187864	0.631356	-0.107071	0.890698
GATA4	0.171688	0.955496	0.0769964	0.933294	0.255027	0.751057	0.00915414	0.749237	-0.173119	0.437176
BEST1	0.171696	0.512775	0.188501	0.455916	0.170626	0.490449	0.151713	0.772954	0.150258	0.705656
BAIAP2	0.171727	0.596172	0.0624343	0.928246	0.0389823	0.928022	-0.0946762	0.680936	0.203701	0.657369
TMEM220	0.171824	0.71017	-0.241841	0.34876	0.0816102	0.901055	0.00639562	0.7692	0.0104923	0.781858
STXBP6	0.171841	0.715717	-0.0229617	0.957013	-0.106354	0.794068	-0.0285448	0.992418	0.00039924	0.951096
TMEM160	0.171909	0.579766	-0.118906	0.813855	-0.0660461	0.918191	-0.121072	0.494557	0.125646	0.981363
SGMS1	0.171931	0.697886	0.305007	0.367716	0.09514	0.854432	0.323125	0.457305	0.54767	0.0258565
CDYL2	0.171983	0.972519	0.0276018	0.819814	0.0743748	0.910918	-0.170887	0.606625	0.0163714	0.933897
INSIG1	0.172021	0.556139	-0.265304	0.552884	0.0266224	0.916856	-0.153699	0.85128	-0.158361	0.990242
EHMT1	0.172021	0.340814	0.129974	0.483769	0.21484	0.372401	-0.103309	0.768264	-0.112212	0.930169
SRGN	0.172079	0.527083	0.106388	0.716875	0.0334875	0.848052	-0.00232359	0.96148	0.0404044	0.947383
RNF11	0.172146	0.749649	0.286065	0.979106	-0.0198016	0.437544	0.348019	0.853124	-0.333691	0.0273169
PCOLCE2	0.172216	0.681441	-0.278342	0.352765	-0.0689912	0.850772	0.161093	0.459894	0.0228629	0.722107
C15orf39	0.17226	0.432598	0.10304	0.862315	0.269595	0.37121	0.0123948	0.79542	0.0851216	0.94611
COPG1	0.172298	0.76845	0.260736	0.429079	-0.0122579	0.84518	-0.182333	0.696803	-0.293698	0.707807
C10orf85	0.172344	0.881911	0.0209277	0.858489	0.0176809	0.851658	0.250754	0.576149	-0.101807	0.580695
GNL2	0.172377	0.116851	0.242536	0.161563	0.322129	0.00916581	0.17979	0.129489	-0.333629	0.743428
CDK5R1	0.172384	0.66955	-0.217457	0.543197	0.317976	0.206131	-0.14223	0.155423	-0.064379	0.410814
TPD52L2	0.172396	0.785771	-0.394154	0.103653	-0.210809	0.363627	0.0831679	0.954941	-0.0653828	0.632178
SFTPD	0.172408	0.808058	0.0999939	0.900548	0.133574	0.86602	-0.112159	0.817638	0.102004	0.799429
MFNG	0.172466	0.926636	0.105368	0.978746	-0.148861	0.478913	0.165501	0.983229	0.0821295	0.947683
ZDHHC7	0.172494	0.861973	-0.287259	0.198192	0.333332	0.491795	-0.27299	0.297413	0.0391445	0.961658
FOXE3	0.172515	0.601593	-0.291513	0.460535	0.0540899	0.820905	0.119448	0.719018	0.0369363	0.862881
MPV17L2	0.17256	0.61883	0.0332972	0.898963	0.358082	0.251748	0.177081	0.711739	-0.164051	0.332519
PTGER2	0.172562	0.890167	-0.234446	0.276437	0.0200078	0.861435	0.197534	0.786547	0.128504	0.876232
CRK	0.172587	0.00238278	-0.414003	0.8134	-0.123252	0.248101	-0.250227	0.515954	0.163782	0.45813
DNAJC14	0.172602	0.185754	0.298606	0.147852	-0.261946	0.959772	-0.11819	0.857281	0.166836	0.828711
FAM215A	0.172633	0.391309	-0.292646	0.765706	0.114241	0.531121	-0.22658	0.382871	0.271575	0.773567
NT5DC1	0.172732	0.697886	0.0984025	0.876563	0.077928	0.894131	0.00733887	0.854409	0.0830929	0.977889
EVA1A	0.172781	0.894022	-0.350388	0.155709	0.268847	0.684265	-0.0992047	0.426282	0.266562	0.737042
METTL17	0.172819	0.798522	0.228946	0.919649	0.479972	0.14673	0.769068	0.00038711	0.476443	0.443016
SMIM8	0.172847	0.927389	0.26917	0.765976	0.129709	0.960714	0.315567	0.460404	0.341216	0.293705
CXCL13	0.172905	0.734216	-0.0123931	0.980059	0.216726	0.628057	-0.222345	0.492532	0.191357	0.708976
FASLG	0.172933	0.526528	0.170366	0.624452	-0.186531	0.739041	-0.200388	0.536372	0.118956	0.901963
UGT3A1	0.172937	0.710928	0.0939771	0.865316	0.0505858	0.968993	-0.0875316	0.887802	-0.0209791	0.981105
CYP21A2	0.172967	0.729068	-0.525198	0.0288508	0.140586	0.751572	-0.00507819	0.909976	-0.099004	0.664703
SASH1	0.172972	0.838225	0.269696	0.571684	-0.195588	0.425404	-0.0690544	0.923776	0.200995	0.451932
MRPL19	0.173019	0.015303	0.03767	0.18601	0.170732	0.122667	0.300753	9.97751e-05	0.193007	0.109078
AP1AR	0.173033	0.510833	-0.118542	0.898486	-0.159515	0.760749	-0.285849	0.345909	0.167548	0.688273
C11orf84	0.173048	0.579616	0.239246	0.380637	0.274351	0.2974	0.138557	0.849547	0.374105	0.369722
FEN1	0.173064	0.267316	-0.295523	0.624942	0.0303098	0.652437	-0.0619939	0.903769	-0.0772142	0.783275
MPO	0.173085	0.513517	0.124443	0.639587	-0.161944	0.79458	0.112826	0.658978	0.207236	0.48661
METTL6	0.173156	0.323115	0.302482	0.813855	0.120037	0.400934	-0.0528655	0.0722942	0.180831	0.944869
LDLRAD3	0.17321	0.685921	0.0313455	0.951456	0.151506	0.778933	0.0423381	0.908592	0.188555	0.502954
LSP1	0.173212	0.598742	0.0635777	0.816373	-0.0124585	0.973189	-0.328662	0.493842	0.189348	0.418384
OR51L1	0.173269	0.115816	0.207072	0.113801	-0.00140333	0.542096	0.0443143	0.151749	0.0522168	0.310991
BBC3	0.173271	0.970316	0.132884	0.940182	0.0807965	0.939945	0.105448	0.757825	-0.0640649	0.541726
ADAD1	0.173323	0.905304	-0.000186996	0.816798	0.0429284	0.914152	0.127277	0.866155	0.116561	0.817055
PNMA5	0.173342	0.937044	-0.059158	0.699189	0.028296	0.878367	0.145819	0.770013	0.00383325	0.971001
TMEM134	0.173388	0.712816	0.0392993	0.916096	-0.120498	0.7157	-0.303074	0.120853	0.0808975	0.9585
EFEMP2	0.173396	0.579361	-0.158562	0.690371	0.103686	0.747543	-0.180104	0.120892	0.00760219	0.433733
ARID4A	0.173447	0.00354377	0.297113	0.111793	0.0975828	0.0143987	-0.450501	6.89885e-10	0.393026	0.888505
DCTN6	0.173457	0.230341	0.143266	0.735022	-0.182992	0.462137	0.11655	0.118632	0.0606444	0.515612
AP1M2	0.173526	0.696037	0.108581	0.796921	0.174111	0.661281	-0.170507	0.763058	-0.0133901	0.872458
ZNF391	0.173609	0.860869	0.0383465	0.95726	-0.00118428	0.865492	0.275959	0.213237	0.0799255	0.432741
PC	0.173611	0.534228	0.152919	0.645636	0.278369	0.318233	0.399767	0.394128	0.320281	0.624389
ATP8B4	0.173613	0.791245	-0.0822296	0.721565	-0.108046	0.621027	-0.0704511	0.839156	-0.0434715	0.994456
TDGF1	0.17363	0.807851	0.0232824	0.968436	0.0777949	0.950754	0.274048	0.841235	0.00989146	0.652383
SEC62	0.173665	0.0786599	-0.0245718	0.5531	-0.0556119	0.710367	0.466927	0.00149188	-0.0387718	0.95496
PRR15L	0.17369	0.534943	0.124424	0.643344	0.0330856	0.843848	0.0788901	0.811666	0.190221	0.536491
WARS2	0.173708	0.801103	0.202423	0.826082	0.297875	0.569514	0.517726	0.0231244	0.187229	0.891076
TYW5	0.173714	0.864801	0.00335932	0.846824	-0.280023	0.203983	-0.0998157	0.604859	-0.133948	0.556027
IL8	0.173806	0.872394	0.124327	0.971162	0.105627	0.996702	0.47458	0.0522602	0.133087	0.405396
ZFYVE16	0.173817	0.538282	0.336274	0.211657	-0.093177	0.929991	0.154036	0.850646	0.00336507	0.862439
NADK2	0.173855	0.558915	0.303665	0.262174	0.0783738	0.805956	0.0729906	0.531681	-0.0446457	0.940895
LANCL3	0.173892	0.959385	-0.018703	0.736756	-0.0466984	0.636959	-0.115751	0.657126	-0.0231916	0.954197
NAALADL1	0.173942	0.526244	-0.126944	0.913353	-0.0665647	0.9485	0.311037	0.349042	0.227259	0.536821
SMR3A	0.173964	0.788925	0.357425	0.409087	-0.0351965	0.91093	0.247203	0.576671	0.223879	0.409731
OR5AS1	0.173977	0.805761	0.135324	0.824983	-0.0780381	0.81201	-0.00208474	0.961487	0.2044	0.287189
ZNF100	0.173992	0.976739	0.397547	0.556489	-0.0417879	0.821835	0.116807	0.767425	-0.211319	0.826476
ACADS	0.173994	0.755187	-0.0753144	0.865354	-0.0713572	0.894317	0.161588	0.69279	-0.0109836	0.975383
UBQLN4	0.174053	0.482879	-0.0955247	0.80781	-0.0486866	0.880174	0.0707038	0.715014	0.0113566	0.78809
KLHL4	0.174058	0.758167	-0.177161	0.600266	0.293384	0.438081	0.304323	0.280588	0.0182481	0.934739
NOS2	0.174108	0.175674	-0.597308	0.0602618	0.282153	0.081732	0.129202	0.590377	0.356626	0.10836
CLEC14A	0.174124	0.813634	-0.0393852	0.80632	0.0835381	0.972207	-0.320349	0.103508	0.155445	0.949552
SCAMP5	0.174133	0.562586	0.246778	0.424576	0.112438	0.758799	0.165698	0.834227	0.113452	0.909985
ANKRD7	0.174182	0.864302	0.149232	0.874768	0.0226757	0.876714	0.172259	0.581805	-0.117482	0.956814
PIP5KL1	0.174243	0.562586	-0.136389	0.86193	0.280095	0.23057	-0.531318	0.000304525	-0.306252	0.152849
AKNAD1	0.17429	0.852255	0.24796	0.649457	-0.0004768	0.907397	-0.0681006	0.658231	0.0252905	0.896252
TMEM216	0.174325	0.790525	0.0525542	0.999576	0.216099	0.616079	-0.361494	0.0448452	-0.390062	0.0408745
IFI35	0.174379	0.703696	0.00292215	0.965396	-0.0894193	0.743875	0.0840245	0.73842	-0.0373023	0.652709
ARAP1	0.174386	0.761259	0.200427	0.74293	0.0625514	0.910435	0.107664	0.895716	0.121598	0.949599
SEC13	0.174404	0.16837	-0.0696763	0.831308	-0.13322	0.98287	-0.268686	0.758484	-0.0651146	0.759704
ADH5	0.174429	0.658105	0.00552982	0.945182	-0.000112699	0.98193	-0.0797729	0.477605	-0.0437503	0.701121
ARMC9	0.174452	0.900868	0.17387	0.994267	-0.287877	0.0297432	-0.0690237	0.449127	-0.0172408	0.793465
GSG1L	0.174468	0.474153	0.120573	0.610041	0.0517831	0.757988	0.0966757	0.629026	0.0448952	0.838341
CCNI	0.174516	0.928954	0.386702	0.625425	-0.143617	0.375657	0.286596	0.939161	-0.0412519	0.636056
PRPF18	0.17454	0.480486	0.115824	0.489133	0.444001	0.0252185	-0.302087	0.864873	-0.175442	0.919664
RAB21	0.174573	0.547379	-0.488689	0.0513256	-0.0727247	0.952078	-0.130238	0.630619	0.127539	0.999802
SYT15	0.174577	0.454589	0.188657	0.445796	0.449266	0.0633067	-0.134106	0.947334	0.149302	0.532595
SLC4A1	0.17462	0.540572	0.13917	0.772228	-0.242963	0.739037	0.00798352	0.872859	0.0808866	0.973908
TTBK2	0.17463	0.313427	-0.164182	0.944947	0.344947	0.0863277	0.403557	0.0250827	-0.13989	0.812622
PLEKHH2	0.174721	0.751906	-0.183943	0.540053	0.143798	0.789751	0.0609076	0.975543	-0.0423524	0.848989
STK39	0.174797	0.467356	0.161525	0.501651	0.0236328	0.86437	0.127689	0.400642	0.155542	0.388039
ZNF557	0.174836	0.798374	-0.163531	0.510012	0.367047	0.347021	-0.113906	0.722169	0.0537392	0.928247
VTN	0.174856	0.512996	0.105561	0.764387	-0.0105959	0.880222	-0.0239359	0.752318	-0.20596	0.363201
RHBDD1	0.174858	0.980168	0.0513549	0.827182	0.0568515	0.849307	0.197933	0.663998	0.184283	0.36383
SCLY	0.174877	0.975146	0.187018	0.947309	-0.0453421	0.679179	-0.0102766	0.757886	-0.0347088	0.754997
C16orf72	0.174881	0.936638	-0.173056	0.448463	0.4596	0.303684	-0.339213	0.233987	-0.13768	0.890571
LEPR	0.174889	0.736224	-0.0865947	0.775176	0.171566	0.680115	0.173763	0.787421	0.207146	0.511665
GABRA2	0.174922	0.686405	-0.18347	0.720843	0.155636	0.727098	-0.0503521	0.945415	0.139235	0.451932
CAPN6	0.174948	0.991325	0.151986	0.99989	0.082156	0.894016	0.143605	0.967225	-0.0571052	0.613538
SLFN13	0.175106	0.918508	0.149401	0.882585	0.109856	0.979068	0.0756313	0.94782	0.119956	0.766541
SNTN	0.17526	0.920574	-0.25086	0.221949	-0.108406	0.587634	-0.114339	0.765226	0.127955	0.569613
NLRP9	0.175277	0.798522	0.18249	0.756793	-0.176458	0.477593	0.00187295	0.958637	0.0848216	0.795041
UNC13C	0.175383	0.975871	0.0281914	0.757781	0.0978454	0.885914	-0.035697	0.736681	0.0793639	0.931753
SIRPB1	0.1754	0.881605	-0.103144	0.641932	-0.128954	0.557239	0.253978	0.419204	-0.189548	0.561186
SOX7	0.175451	0.74405	0.222337	0.605704	-0.47747	0.037833	-0.22647	0.636065	0.0736308	0.627527
ADAT1	0.175464	0.561644	0.147637	0.627521	0.140942	0.617788	0.0534567	0.578199	-0.129086	0.299892
PHLDB1	0.175469	0.897238	0.137903	0.968338	0.136487	0.955048	-0.0499906	0.630619	0.0870979	0.942583
AMELX	0.175496	0.987198	-0.0690878	0.505489	0.16256	0.997009	-0.00321137	0.77315	0.115516	0.9272
TCEAL2	0.175501	0.867767	0.0400299	0.716758	0.273059	0.913152	0.134008	0.975295	0.0409479	0.964079
BRSK2	0.175508	0.560082	-0.503275	0.0379851	0.104921	0.782818	-0.113785	0.792901	-0.260297	0.278219
RFPL3S	0.175515	0.652192	-0.038441	0.968338	0.00818012	0.987028	0.106116	0.576149	0.215576	0.355586
AZGP1	0.175607	0.290452	0.276024	0.273205	0.0394219	0.820684	-0.098248	0.579565	-0.00276573	0.857774
HCRTR1	0.175643	0.817451	0.328692	0.389666	0.20955	0.678516	0.0831464	0.975912	0.0200207	0.740084
NKAP	0.17565	0.343149	-0.332643	0.672892	0.119846	0.723599	0.146568	0.162888	-0.169564	0.865299
IL17C	0.175665	0.766702	-0.125384	0.639587	0.0757519	0.942564	-0.131366	0.749527	-0.379107	0.159998
SCNN1A	0.175732	0.760152	0.0791595	0.93249	-0.142977	0.632143	-0.175454	0.566432	-0.0843116	0.761643
PPM1N	0.175884	0.827691	0.0798783	0.975618	0.00197039	0.917634	-0.113342	0.746776	-0.0168678	0.969813
RTDR1	0.175919	0.769646	0.285205	0.49111	0.205564	0.696617	-0.116717	0.63621	-0.0314581	0.858366
PBK	0.17595	0.838843	0.293092	0.532564	-0.0110138	0.891039	-0.0902021	0.733313	-0.102094	0.669615
OR51G1	0.176063	0.65793	0.0010482	0.995901	0.0372183	0.934156	0.237257	0.460812	0.217949	0.366056
RABGGTB	0.176154	0.616653	-0.0239985	0.968343	0.360721	0.0905403	-0.187522	0.588485	-0.0493756	0.900902
ALDH3A2	0.176184	0.64954	-0.0951124	0.791614	-0.0471712	0.923	0.0833487	0.956828	-0.277288	0.1625
SCN9A	0.176184	0.969579	0.181467	0.913822	0.0845531	0.932529	0.104129	0.971159	-0.0676251	0.848654
GOPC	0.17623	0.977269	0.0230369	0.787228	0.065514	0.902855	-0.0995407	0.515944	-0.161564	0.446627
RIOK3	0.176254	0.765603	0.187453	0.668092	-0.164616	0.672371	0.0114056	0.989537	-0.03715	0.855823
UPF3B	0.176331	0.42623	0.242356	0.335262	0.18168	0.491795	0.164032	0.463606	-0.0659941	0.905063
ATP6V1F	0.17634	0.0343823	0.171378	0.0578747	0.189369	0.0523626	0.357871	0.0129842	0.386901	0.155764
FGFR3	0.176383	0.788675	-0.0211875	0.88013	-0.109973	0.702864	-0.00274906	0.865117	-0.311885	0.0727389
ACTBL2	0.176401	0.41936	0.0203474	0.838515	0.201251	0.378059	0.17088	0.566285	0.178094	0.562791
ZNF234	0.176444	0.631947	0.16247	0.66005	-0.0447299	0.947763	0.000206031	0.785328	-0.0297074	0.804361
ASIC2	0.176483	0.548429	-0.0579761	0.982401	-0.125627	0.8343	0.0638793	0.610872	0.0694071	0.443016
OSGEPL1	0.176483	0.55445	0.241179	0.433322	0.0157408	0.979068	0.203393	0.319975	-0.139022	0.846441
ACTR1B	0.176545	0.157915	0.0233043	0.641199	0.360811	0.024895	0.339801	0.326661	0.612706	0.0242475
MASP1	0.176586	0.567148	-0.131763	0.765706	0.113889	0.765087	-0.119769	0.964132	0.169054	0.374456
BCAR1	0.176589	0.0119022	-0.143085	0.49526	-0.0294517	0.331304	-0.268525	0.377885	-0.266414	0.932449
GP9	0.176624	0.534228	0.18261	0.458349	0.469807	0.0343837	0.142301	0.677944	0.0537446	0.824818
FTCD	0.176639	0.66155	-0.0957982	0.831308	-0.298001	0.333287	-0.12919	0.666103	-0.228498	0.313667
CTXN2	0.176689	0.88068	-0.398835	0.188113	-0.0396567	0.875093	0.0639147	0.752905	-0.211624	0.739361
OR8D1	0.176745	0.765603	0.153639	0.790473	0.205276	0.669826	0.059788	0.842731	-0.0197667	0.986498
TMEM170B	0.176789	0.95177	-0.0744334	0.554423	-0.0796421	0.598381	0.189297	0.870005	-0.0139706	0.756489
PDAP1	0.176853	0.0097302	-0.15691	0.872855	-0.290613	0.919902	-0.047935	0.629344	-0.0593507	0.956814
OR51E2	0.176955	0.812442	-0.0548343	0.833558	0.372964	0.366491	0.0991418	0.692379	0.223027	0.321016
SRRM4	0.176957	0.96762	-0.131178	0.434585	0.0879315	0.932529	-0.0942065	0.730522	-0.100893	0.853884
C1orf213	0.176959	0.956544	-0.0937305	0.339698	-0.00691624	0.625467	-0.171364	0.118334	-0.156579	0.136056
UBALD2	0.176984	0.680395	0.0434516	0.984746	0.319476	0.388148	0.0473862	0.845977	0.0625633	0.697014
DTX2	0.176989	0.423754	0.0955234	0.636603	0.204877	0.28731	0.0380636	0.913732	-0.101298	0.67626
OR4K1	0.177003	0.302371	0.109574	0.484218	0.299411	0.0958528	0.0903783	0.408138	-0.0527687	0.811843
STK38L	0.177062	0.453413	0.291314	0.290294	-0.0842374	0.967737	0.181645	0.631746	-0.0685126	0.855917
DSCAM	0.177161	0.34958	-0.0803665	0.949927	-0.117736	0.966482	0.205673	0.14982	-0.123156	0.891496
LILRA5	0.177301	0.744741	-0.0106828	0.932414	0.0811811	0.928252	0.109739	0.977203	0.0117317	0.897498
ARHGAP39	0.177329	0.740691	0.091709	0.934154	-0.000693407	0.927037	-0.260827	0.251199	-0.336116	0.161265
ERCC6L	0.177367	0.788624	0.0127417	0.37716	0.430705	0.43339	-0.000677444	0.181042	0.143387	0.852761
IL26	0.177368	0.659279	0.089937	0.812672	-0.0636102	0.917634	0.154391	0.461966	0.0568867	0.580695
FAM161B	0.177386	0.769646	0.0974305	0.882564	-0.0622687	0.856536	-0.180494	0.297598	0.0776382	0.8367
LUM	0.17739	0.758649	-0.204695	0.49526	0.269335	0.588804	0.166566	0.74441	-0.0935295	0.739577
C9orf171	0.17748	0.383741	-0.0159969	0.901696	0.217737	0.323004	-0.167197	0.469874	0.120348	0.909985
EME1	0.177544	0.408943	-0.0498798	0.954647	-0.0606401	0.981456	-0.204553	0.590959	0.119686	0.917452
C14orf159	0.177554	0.891719	-0.230556	0.335262	-0.155264	0.455873	-0.00712166	0.954228	-0.21834	0.455817
MKLN1	0.17756	0.0543241	0.121985	0.171276	-0.155872	0.836931	0.0416484	0.129038	-0.136224	0.96839
ZNF565	0.177613	0.393484	-0.211044	0.750203	0.373324	0.0916083	0.108599	0.506016	0.254815	0.19588
SPCS3	0.177661	0.0217008	-0.118013	0.571707	0.15244	0.110811	-0.0809632	0.540621	0.0779613	0.77225
FAM19A5	0.177714	0.686568	0.0063896	0.985988	-0.0789105	0.875694	-0.10143	0.94211	0.00971332	0.763701
ASAH1	0.17772	0.840316	-0.0976828	0.675291	-0.180102	0.463465	0.0664781	0.852891	-0.0376409	0.675551
METTL15	0.177782	0.572202	0.0322798	0.827489	0.294315	0.332523	0.0537156	0.348792	0.133112	0.127861
TXNIP	0.177807	0.66161	-0.133403	0.736756	0.0888275	0.832716	-0.0179677	0.604421	0.0652771	0.86981
HTRA4	0.177838	0.555187	0.107207	0.732334	-0.0828515	0.949194	-0.14074	0.578199	-0.133084	0.558354
UCP3	0.17785	0.809666	-0.120345	0.664052	-0.00619073	0.958015	0.371637	0.694644	0.115635	0.766951
FBXO10	0.17787	0.551631	0.135319	0.664052	-0.151633	0.779306	-0.0615275	0.784551	0.340455	0.554704
PRSS54	0.177893	0.71438	0.0881068	0.894086	0.0782371	0.918293	-0.140825	0.623179	-0.0409975	0.859503
PRDX5	0.177913	0.704115	0.279223	0.403503	-0.328046	0.326849	-0.213485	0.314441	0.237005	0.507731
UBALD1	0.17792	0.578546	-0.204966	0.388038	0.0441081	0.953463	0.059628	0.314252	-0.152049	0.00803577
GPR119	0.177976	0.813801	0.0103229	0.935637	-0.192127	0.454643	-0.169718	0.682081	-0.104345	0.855823
DSCAML1	0.17801	0.845464	0.117285	0.941138	0.108179	0.97327	0.0322127	0.932804	0.333433	0.277954
DHX30	0.178011	0.740691	-0.324054	0.104544	0.328529	0.396142	0.179522	0.739964	-0.261098	0.140562
IVL	0.178026	0.963767	0.0646393	0.93278	-0.28322	0.170611	0.105555	0.888316	0.0993435	0.757103
RLBP1	0.178092	0.507132	0.072636	0.734404	0.247623	0.372179	-0.286721	0.701055	0.175185	0.278324
SFTPB	0.178251	0.560522	0.324412	0.225983	-0.0194987	0.966008	0.118759	0.869298	0.241891	0.576994
CNTF	0.178254	0.837166	-0.538666	0.00686894	-0.0430998	0.779154	0.03471	0.860855	0.0388102	0.986498
PCSK9	0.178259	0.507435	0.120445	0.689849	0.169931	0.502815	-0.255841	0.155423	0.227811	0.55797
C20orf85	0.178294	0.693265	0.0685811	0.904503	0.068016	0.918159	0.0989877	0.589453	0.0273642	0.779934
TNNT3	0.178345	0.955181	0.0108415	0.874366	-0.111207	0.542096	-0.0714992	0.919837	-0.0932793	0.966862
MAT2B	0.17838	0.955496	-0.0608911	0.592356	-0.0978055	0.50358	-0.104784	0.231124	-0.144643	0.185507
APBA2	0.178389	0.397833	-0.0473595	0.972691	-0.133093	0.926884	0.139879	0.74143	-0.15042	0.64888
ERVV-1	0.178411	0.601201	0.00675179	0.874392	0.291245	0.437844	0.259194	0.227457	-0.232062	0.857181
HMGCL	0.178422	0.761867	0.0758551	0.940596	0.0646909	0.961012	0.258895	0.374536	0.064925	0.773215
PCDHB16	0.178486	0.574009	0.402803	0.108025	-0.0377262	0.994233	-0.249526	0.455079	0.0459315	0.756968
TREML1	0.178506	0.687869	-0.271601	0.263431	-0.183141	0.571869	0.0524474	0.826412	0.0343511	0.859183
NSUN6	0.17852	0.964395	0.264908	0.822057	0.0338205	0.685674	0.111125	0.877497	-0.210213	0.404227
LRPPRC	0.178535	0.117622	0.141038	0.248411	0.250239	0.0955095	0.268554	0.15264	-0.074343	0.8724
DYNLT3	0.178552	0.56867	0.041726	0.921281	0.239419	0.450512	0.0221779	0.859273	-0.0304325	0.712775
ZNF764	0.178612	0.214931	-0.19746	0.894466	0.331761	0.101325	-0.0504761	0.90621	-0.128336	0.8764
MUC15	0.178639	0.912105	0.0596118	0.944947	0.00861038	0.823167	-0.0305754	0.899247	-0.114107	0.847313
JAM2	0.178685	0.744107	0.14787	0.715568	-0.127132	0.831277	-0.426004	0.259291	-0.0817772	0.987937
CAPS2	0.178753	0.824195	0.199165	0.802778	-0.212363	0.544872	0.237658	0.518733	0.135479	0.647911
SCAMP4	0.178787	0.392427	0.158499	0.459201	-0.157173	0.902162	-0.20477	0.722169	-0.189788	0.681288
IL12RB2	0.178865	0.765622	-0.0335018	0.943741	0.110813	0.865492	0.470017	0.0141007	0.286044	0.0780546
POLR1A	0.178886	0.0397672	-0.0404901	0.798278	0.158501	0.124339	-0.237371	0.964132	0.0959827	0.292812
SYMPK	0.17889	0.00863786	-0.0535919	0.571608	0.115337	0.0436092	0.242016	0.0848099	-0.21203	0.822277
NLRC4	0.178894	0.59648	-0.000335595	0.99106	0.102566	0.797815	-0.134915	0.723734	0.0747484	0.933604
SWT1	0.178898	0.59648	0.288804	0.362111	-0.156197	0.772532	-0.147573	0.653985	0.182709	0.678262
CEP76	0.178905	0.906727	-0.0246153	0.72531	-0.0222331	0.765175	0.295086	0.639555	0.289913	0.556433
OPHN1	0.179004	0.719629	-0.00823566	0.967814	-0.0514626	0.907276	0.179255	0.774732	0.0371542	0.801295
CHIC1	0.179005	0.883973	-0.146143	0.20196	0.398708	0.642068	0.161577	0.804038	-0.0601677	0.388298
ZSWIM5	0.179035	0.403074	0.131815	0.716758	-0.113009	0.973189	0.0672997	0.975295	0.402099	0.299333
TTC3	0.17907	0.484093	0.197805	0.385503	0.413509	0.0714373	0.0919971	0.625864	0.0762922	0.737076
PTGES	0.179077	0.759991	0.0686589	0.957578	0.0925395	0.901199	-0.0559762	0.652945	0.0489649	0.893972
PAK1	0.179082	0.745919	0.233314	0.498901	0.139116	0.758377	0.532569	0.0652751	-0.0818593	0.796496
KDM4C	0.179112	0.898323	0.177489	0.845851	-0.163534	0.418676	-0.211522	0.512037	-0.459029	0.0408745
STMN1	0.179118	0.659279	0.366551	0.207643	0.12095	0.81201	0.118627	0.512037	0.106095	0.508694
DAB1	0.179158	0.633262	-0.0475718	0.996988	-0.0146351	0.967347	-0.0754479	0.999909	-0.0436023	0.895972
SIM2	0.179158	0.732366	-0.327734	0.249668	0.121212	0.87198	0.0862024	0.895867	-0.11121	0.834715
NHS	0.179165	0.879922	0.104249	0.934179	-0.111904	0.415466	-0.0934613	0.477793	-0.204412	0.303023
NLGN3	0.179173	0.759065	0.180952	0.750593	0.246956	0.542096	0.149007	0.916044	0.231677	0.742506
DEFA5	0.1792	0.928355	0.0641195	0.658825	-0.00143603	0.560833	-0.086882	0.451386	-0.113161	0.633667
KIAA0586	0.17923	0.9657	0.172758	0.959991	0.18252	0.911397	-0.0669808	0.655226	0.176737	0.844674
PDZD9	0.179248	0.716546	-0.0352385	0.944947	0.0448349	0.959772	0.000128994	0.906997	-0.277233	0.650488
C15orf57	0.179468	0.515808	0.092661	0.727438	0.24571	0.451606	0.0285633	0.67317	0.215855	0.461361
WDR55	0.179513	0.079548	0.0530046	0.167536	0.357919	0.00368817	-0.00802977	0.272063	-0.00579958	0.295239
ZNF410	0.179534	0.861683	-0.203233	0.0959465	-0.063257	0.356993	-0.00464425	0.474969	0.17549	0.954197
ACPT	0.179577	0.429717	0.208629	0.377189	0.104103	0.60616	-0.0272687	0.921751	0.0870621	0.820691
GPR157	0.179588	0.961154	-0.1811	0.318964	-0.11358	0.483623	-0.155173	0.531457	0.0964591	0.90438
LURAP1	0.179596	0.582901	0.0669539	0.871651	0.114614	0.739041	0.0886101	0.976589	-0.286165	0.228239
HECTD3	0.179643	0.461809	-0.0862583	0.976063	0.300802	0.238387	0.0926657	0.942406	-0.0211386	0.793706
ACCSL	0.179646	0.528276	0.102026	0.714872	0.248394	0.396142	0.0131323	0.868951	-0.226889	0.552733
PLEKHJ1	0.179664	0.348743	-0.131778	0.950907	-0.101801	0.973252	-0.273566	0.637551	-0.165186	0.790063
MYOM3	0.179686	0.765646	-0.218528	0.420058	-0.0717193	0.801882	-0.0161859	0.708477	0.0220274	0.822986
TTF2	0.179729	0.198541	0.179023	0.433536	0.0281099	0.646196	0.211836	0.371926	0.285437	0.342125
RP11-553A10.1	0.179785	0.742597	-0.025558	0.906597	-0.071349	0.832976	0.000317294	0.888883	0.0698693	0.888505
RACGAP1	0.179848	0.579893	0.0458202	0.831308	0.17815	0.649431	0.178587	0.864456	0.230508	0.747962
MMP28	0.179976	0.623705	0.0873947	0.817392	0.123015	0.735483	-0.0754712	0.915757	0.434289	0.0821161
TMEM229A	0.179991	0.808048	0.0858495	0.97827	0.241504	0.671688	-0.17176	0.458225	0.173249	0.691676
EMR2	0.180115	0.837166	0.215335	0.746602	-0.318406	0.12579	-0.00710039	0.984948	0.406339	0.0328415
SPTAN1	0.18014	0.993257	0.00145029	0.715568	-0.403887	0.0624173	0.00595337	0.189957	-0.328461	0.0128723
C7orf31	0.180192	0.61205	0.134192	0.686555	0.337707	0.221973	0.334838	0.380139	-0.138182	0.549352
EFCAB3	0.180228	0.512996	0.330629	0.205883	-0.0145834	0.921084	0.060698	0.916451	0.165358	0.984275
EVX2	0.18031	0.797085	-0.0857636	0.729027	-0.0190884	0.907276	-0.102813	0.70388	0.142978	0.657526
DDX60	0.180316	0.561291	-0.178572	0.628915	-0.0331432	0.98193	-0.285574	0.560484	-0.184646	0.729305
INPP4B	0.180385	0.86677	-0.0749662	0.692763	-0.154491	0.493472	0.0799516	0.99591	-0.113229	0.476441
SUSD5	0.180411	0.382211	0.0331293	0.798192	-0.0388281	0.931588	-0.0828912	0.971159	0.032288	0.880835
PHB2	0.180447	0.194421	0.00845331	0.731967	-0.020571	0.926884	-0.046019	0.838575	-0.0837741	0.96208
OR2Y1	0.18047	0.761259	0.0648043	0.981684	0.0266217	0.967737	0.00555871	0.971454	0.114119	0.761531
EMP2	0.180523	0.474122	-0.192305	0.732334	0.143495	0.606148	0.151052	0.245468	-0.119655	0.864179
MFSD2A	0.180552	0.959409	0.181192	0.981809	0.229157	0.915112	0.153895	0.857281	0.144913	0.91452
PREB	0.180558	0.0741521	-0.148052	0.771893	-0.324808	0.897946	-0.04097	0.544951	-0.325634	0.724245
TMEM38B	0.18063	0.768181	-0.100485	0.763317	0.0305787	0.982787	-0.0071444	0.887802	0.0664723	0.56043
CDK12	0.180654	0.126692	0.0214261	0.614398	-0.0258472	0.910435	0.1119	0.638137	0.109919	0.773068
SNAP25	0.180671	0.842139	-0.315825	0.13182	0.112319	0.966008	-0.0651019	0.737537	-0.0764702	0.744446
C3AR1	0.180698	0.82114	0.318705	0.477613	-0.0108306	0.858439	0.11287	0.873583	0.00401977	0.999102
CLPX	0.180724	0.0312248	0.0585716	0.540053	0.399061	0.00336151	0.177894	0.324773	-0.251147	0.429809
TRPC5	0.180727	0.929158	-0.0950274	0.418075	0.226951	0.981697	0.150848	0.866155	-0.366812	0.0285319
SOX12	0.180756	0.241096	-0.0266945	0.125755	-0.208974	0.00814998	-0.219018	0.0353564	-0.346761	0.216318
C7orf13	0.180761	0.950484	-0.182733	0.355014	-0.09814	0.569613	-0.17155	0.544659	-0.0452146	0.951892
DNAH9	0.18078	0.42623	0.154514	0.4859	-0.0815219	0.997283	0.392242	0.0466502	-0.00552179	0.761643
KIF1B	0.180823	0.742523	-0.045029	0.881601	0.13188	0.865444	0.112013	0.724301	-0.342156	0.286385
HOXB2	0.18086	0.894512	-0.00239737	0.812672	-0.0465292	0.804131	-0.0512545	0.548997	0.09389	0.989831
MFSD11	0.180913	0.513013	0.0557958	0.836285	0.19755	0.504136	0.193791	0.396316	-0.0221792	0.964436
LPCAT4	0.180924	0.633605	0.107753	0.822145	0.180344	0.67334	0.00573596	0.880553	-0.157042	0.380042
OR10W1	0.18097	0.733368	0.187925	0.665018	0.132193	0.814585	0.0318094	0.819097	0.0981992	0.480369
AIFM2	0.180991	0.457749	-0.0294794	0.990295	-0.208073	0.643692	0.354179	0.269303	0.0241407	0.962764
KIAA1407	0.181017	0.183756	0.0722654	0.500042	0.00698788	0.693797	0.155462	0.680936	-0.127523	0.711123
EIF2B5	0.181028	0.0150043	0.17276	0.0530512	-0.09336	0.626392	0.16259	0.040593	0.00673241	0.515612
GPR113	0.181041	0.371743	-0.303349	0.502221	0.12869	0.632929	0.0280662	0.966142	0.117078	0.832511
NAP1L4	0.181055	0.636331	0.217765	0.547868	0.0357079	0.937283	-0.067567	0.990863	-0.052165	0.924663
C1orf100	0.181105	0.674412	-0.146313	0.697445	-0.139453	0.684833	-0.222395	0.526138	-0.180627	0.619206
CD300A	0.181159	0.725721	0.126316	0.775103	-0.0685974	0.919256	0.0951926	0.629056	-0.106837	0.981124
CPLX2	0.181221	0.962984	0.231735	0.862277	-0.0842019	0.486204	0.12297	0.986536	0.231868	0.556027
ACTRT1	0.181356	0.856408	-0.00998672	0.811091	-0.0465698	0.747543	-0.254719	0.289264	0.177096	0.457605
DPM1	0.181389	0.0555483	0.284167	0.0684966	0.361901	0.0194542	0.470898	0.00685447	0.130894	0.907681
PPP1R16B	0.181428	0.344869	0.0479543	0.775866	0.235652	0.292902	0.235092	0.478145	0.151367	0.68427
RNF20	0.181453	0.162732	-0.0817119	0.865316	-0.132084	0.986254	0.114903	0.312356	-0.0645987	0.921952
BMP4	0.181497	0.903048	-0.0177272	0.647819	0.098971	0.989659	-0.281725	0.0659766	0.0590102	0.920187
MPP3	0.18154	0.53804	0.426305	0.0800841	0.37035	0.108782	0.0347776	0.515324	0.293268	0.748344
DCPS	0.181546	0.0325644	-0.0549901	0.50482	-0.0783248	0.711428	-0.0395461	0.0450872	-0.0141044	0.518021
ESPNL	0.18161	0.976555	-0.071525	0.482795	-0.305649	0.0683146	-0.102649	0.508071	0.0367805	0.918375
BSN	0.18168	0.946733	0.15721	0.945242	0.215668	0.852928	0.143885	0.994256	0.239843	0.767815
CYP4F12	0.181752	0.292618	0.0074566	0.736512	-0.0415027	0.867147	0.083345	0.479385	0.0558505	0.639837
HDAC5	0.181798	0.513013	0.364239	0.109923	-0.105924	0.880222	0.316341	0.281556	0.276667	0.283738
EZH1	0.181848	0.471353	0.0783559	0.831308	0.462709	0.0506267	0.14578	0.954824	0.199183	0.913411
BIN1	0.18192	0.341573	0.0968029	0.584993	0.374317	0.0609573	0.360826	0.302428	0.159679	0.814184
WDR96	0.181921	0.464341	0.152695	0.514885	0.107666	0.66193	0.273298	0.152726	-0.285883	0.572165
ANKRD34C	0.181989	0.41464	0.354061	0.132757	0.317384	0.223668	0.284207	0.163379	0.163587	0.47009
CHRNB3	0.181994	0.308339	-0.008977	0.762655	0.044256	0.72152	0.167727	0.217833	0.103729	0.462675
KHDRBS2	0.182093	0.142943	0.0839739	0.38672	-0.0215154	0.682777	0.33176	0.0846523	0.103143	0.677184
NTHL1	0.182097	0.416765	-0.0922701	0.839358	0.00684355	0.930119	-0.389092	0.114441	0.320988	0.234474
GLI3	0.182124	0.637214	0.271255	0.369686	0.17516	0.628603	0.217493	0.333221	-0.0879587	0.891486
PNLIP	0.182134	0.807851	-0.141123	0.562096	0.219146	0.765087	0.203637	0.64596	-0.180618	0.669615
MECP2	0.182187	0.981267	0.0505838	0.840672	-0.0203612	0.650301	-0.474066	0.00755952	-0.0688416	0.556943
SNTA1	0.182212	0.586887	-0.184968	0.644055	-0.0475592	0.981061	-0.15293	0.590704	-0.148247	0.562791
HEPH	0.182222	0.591004	-0.360472	0.279505	0.0239688	0.94499	0.14917	0.483859	-0.0251938	0.941436
IL2RG	0.182261	0.754626	-0.0705639	0.821862	0.423152	0.231778	0.19132	0.654552	0.127009	0.813897
KLF1	0.182297	0.411724	-0.547407	0.0373698	0.111789	0.549897	0.0562687	0.906217	0.0299269	0.992424
EIF1AD	0.182329	0.0126788	0.0631855	0.162629	0.43306	2.10009e-05	-0.101932	0.420625	-0.18099	0.851621
NAB2	0.18242	0.329911	0.203774	0.347137	0.15831	0.430959	0.349689	0.275264	0.0840646	0.956723
FAM71F1	0.182576	0.66155	-0.0312419	0.970824	-0.245067	0.450863	-0.211343	0.769099	0.0726131	0.72478
LRRC9	0.182609	0.66155	0.149618	0.702672	0.0990556	0.838633	0.014629	0.992433	0.119317	0.746051
VSIG4	0.182624	0.674552	0.15797	0.741266	0.0769669	0.929174	0.0805884	0.705842	0.0962201	0.695984
MAML3	0.182647	0.658545	-0.30446	0.262585	0.100051	0.877575	0.0858516	0.975543	0.0286117	0.855823
NUMB	0.18266	0.961227	0.304654	0.758565	0.258871	0.876709	0.211021	0.867832	0.0820742	0.883612
GLRA4	0.182667	0.758487	-0.0615499	0.80711	0.071125	0.973189	0.139685	0.706663	-0.0337193	0.950416
ZNF182	0.182738	0.851943	0.148942	0.844831	0.074223	0.992482	0.0450782	0.828886	-0.0822032	0.931503
VEGFA	0.182803	0.825839	-0.16565	0.532595	0.0413772	0.985955	0.0894068	0.984948	-0.0640207	0.721185
BCAS3	0.182815	0.648715	0.161568	0.685903	-0.310736	0.5181	-0.125003	0.568262	0.345859	0.457605
DTNBP1	0.182825	0.432944	-0.0719988	0.996988	0.197109	0.406568	-0.308966	0.344356	-0.253071	0.423087
CELF2	0.182998	0.900189	0.11988	0.874768	-0.0663115	0.416381	0.247037	0.94782	-0.0579938	0.47548
CHGA	0.183065	0.86677	-0.462163	0.0203833	0.0430948	0.91764	0.105474	0.805789	-0.0302104	0.990319
CACNA1D	0.183102	0.484449	0.0494291	0.797519	0.0702037	0.839269	-0.0955825	0.940168	0.446018	0.0483925
PLAC8L1	0.183104	0.637287	0.0721321	0.760555	0.23875	0.454643	-0.162039	0.660462	0.287092	0.428714
LEPRE1	0.18311	0.840316	0.282667	0.507777	0.0338021	0.940422	0.00163419	0.99591	-0.107051	0.86072
YY1	0.183317	0.00277045	-0.0349088	0.282991	0.38694	0.000399437	0.0531038	0.0290538	0.0046859	0.552165
TPBG	0.183319	0.792424	-0.0623445	0.883809	0.0808286	0.909228	-0.0330497	0.816232	-0.115685	0.639806
GPR143	0.183321	0.887747	0.0278361	0.736756	0.073257	0.997684	-0.161593	0.639119	0.132964	0.68404
TMEM41A	0.183326	0.553501	-0.298894	0.196589	-0.149342	0.669639	0.201339	0.44718	0.314733	0.218902
BLVRB	0.183329	0.322069	-0.0069255	0.869983	0.112353	0.575983	0.00590133	0.90715	0.255955	0.579431
DLGAP5	0.18336	0.287796	0.0546733	0.580663	-0.221565	0.538375	-0.0598177	0.614148	-0.197225	0.990509
LPAR5	0.183378	0.871196	0.18942	0.814588	0.0843472	0.965309	-0.0394974	0.976688	-0.247435	0.536821
AK8	0.183405	0.460946	-0.0710209	0.986897	0.123074	0.629441	0.068727	0.726795	0.0882154	0.779934
DMBX1	0.18346	0.715434	-0.0455321	0.848226	0.0791436	0.947358	0.042259	0.881945	0.238393	0.618334
ZNF560	0.183591	0.942375	0.00482119	0.800173	-0.0909837	0.584135	-0.0831823	0.711199	-0.0544994	0.802966
LYSMD1	0.183599	0.81156	0.0376939	0.98202	0.484598	0.145235	0.0478646	0.975295	-0.097056	0.855825
METTL22	0.183615	0.424955	-0.415033	0.217849	0.259378	0.324446	0.151287	0.271589	0.0779099	0.502954
PLEKHA3	0.183632	0.754222	-0.0818539	0.837267	0.282328	0.513051	-0.0860514	0.722169	0.110653	0.936428
NDUFS4	0.183633	0.855122	0.0688685	0.975874	0.403663	0.426292	-0.00540519	0.901054	-0.0205092	0.946807
SH3PXD2A	0.18368	0.354419	0.100788	0.589542	-0.141804	0.938566	-0.0774393	0.966384	-0.0469833	0.961491
CHN2	0.183734	0.405818	0.100743	0.650799	-0.21187	0.820358	-0.0415225	0.904097	0.013615	0.894395
ESCO2	0.183736	0.214931	-0.25643	0.559237	0.114223	0.477319	0.181059	0.164833	0.107474	0.352791
ACRV1	0.183771	0.553513	-0.153063	0.735588	0.0415375	0.866673	0.10616	0.766796	-0.257769	0.378409
PLCE1	0.183799	0.861957	0.00323799	0.859963	-0.176142	0.560357	0.578764	0.205085	0.607981	0.0391817
KRTAP23-1	0.183881	0.672758	-0.160153	0.666821	0.131045	0.790135	0.214384	0.350258	0.18815	0.445921
GNB1	0.183891	0.0172148	0.0864175	0.11009	0.30596	0.00901855	-0.0291639	0.105529	0.255234	0.0208078
PPAP2A	0.1839	0.375607	-0.04297	0.964296	-0.203294	0.813668	-0.0313696	0.832965	0.247354	0.554
MAGT1	0.183939	0.793957	0.372319	0.317818	-0.126254	0.633934	0.0928251	0.964132	-0.180243	0.430557
PDIK1L	0.183941	0.838411	0.0779961	0.878392	0.138949	0.958991	0.071677	0.981257	0.279594	0.374456
RGR	0.183977	0.881728	0.342142	0.426292	-0.0678756	0.650466	0.158893	0.85344	0.174961	0.695492
LBH	0.183994	0.645772	0.022711	0.968969	-0.0592632	0.876358	-0.335324	0.336991	0.0861769	0.622931
MLH1	0.184013	0.486848	0.0925008	0.677271	0.266127	0.34314	-0.0159123	0.930681	-0.238185	0.654518
IPO5	0.184043	0.317709	-0.0713013	0.96811	-0.00451994	0.852124	0.15074	0.439467	-0.557204	0.0302854
DIS3L	0.184081	0.292773	0.314232	0.0767877	0.349626	0.0496829	0.133632	0.798821	0.0896754	0.932105
C1orf159	0.184111	0.703696	0.153864	0.756791	0.218533	0.650466	-0.0923685	0.980682	0.00530752	0.841417
NUDCD1	0.184151	0.292343	-0.207537	0.869738	0.278989	0.166997	0.0414336	0.409407	0.416635	0.148669
ANKMY2	0.184209	0.833347	-0.0887634	0.680493	0.0478462	0.997835	0.105315	0.943142	0.246349	0.651314
CCDC169	0.184221	0.788675	0.00654152	0.951456	0.0261361	0.977908	-0.368641	0.206554	0.137149	0.865056
PIP4K2B	0.184273	0.479032	0.0135155	0.902658	-0.00661694	0.934712	-0.225044	0.393453	-0.12185	0.792114
PSORS1C1	0.184283	0.765603	0.118458	0.862702	0.099254	0.936258	-0.200399	0.578199	-0.18315	0.725751
ZNF383	0.184301	0.505647	0.232551	0.393863	0.0585388	0.842101	-0.0864886	0.90621	0.0880571	0.418384
PABPC1L	0.184339	0.413019	-0.0151634	0.938878	0.198147	0.401488	-0.409128	0.0371355	0.193312	0.787156
PCSK2	0.184377	0.83521	0.264658	0.581506	0.243321	0.650466	0.0376517	0.881945	-0.20567	0.704441
IFT81	0.18444	0.800356	-0.0546688	0.793173	-0.267152	0.244908	-0.113221	0.71738	0.133321	0.631589
FAM83B	0.184542	0.668681	-0.281025	0.445796	-0.00571785	0.992323	-0.0787933	0.933067	0.109234	0.467023
PRM1	0.184624	0.862737	0.151946	0.880531	0.0218647	0.846164	0.0856155	0.746312	-0.0269714	0.961658
MTCH1	0.18463	0.465395	0.402404	0.0926482	0.168065	0.555946	-0.0973799	0.888629	0.101782	0.670652
FGF5	0.184712	0.590667	-0.0593436	0.951456	-0.194269	0.660232	-0.0838082	0.822143	0.0704744	0.890089
MAGEB2	0.184742	0.868785	0.172784	0.866502	-0.113234	0.56587	-0.280156	0.281188	-0.0736372	0.801388
ZNF669	0.184787	0.992078	0.154804	0.979668	0.068907	0.90906	0.140746	0.838912	-0.048504	0.938032
OR1D2	0.184812	0.74371	0.0473402	0.962309	0.0239926	0.976172	-0.0396793	0.644168	0.0231715	0.975843
RINL	0.184813	0.801499	0.306286	0.380637	0.171501	0.685522	0.0850207	0.933071	-0.00326037	0.848438
FZD4	0.184876	0.524028	-0.273849	0.515455	-0.221754	0.642068	0.156039	0.484804	-0.0770113	0.942583
LTBP1	0.18488	0.664987	-0.145883	0.657237	0.122092	0.770687	0.210233	0.719318	0.147137	0.785464
CLEC4D	0.184894	0.626081	-0.0967471	0.900436	-0.0920012	0.905846	0.203124	0.488978	0.114338	0.764038
LMAN2	0.184907	0.233645	0.134892	0.374272	0.217413	0.210717	-0.110686	0.942045	0.0143315	0.836007
APOH	0.18492	0.623705	-0.149243	0.800194	0.0981113	0.823919	-0.10936	0.888883	0.196035	0.44389
GNGT2	0.184959	0.742886	0.0864946	0.878322	0.0302756	0.99292	-0.15133	0.628113	-0.0358083	0.964113
DNASE1	0.184974	0.515808	-0.186013	0.74974	-0.0931732	0.971437	-0.148662	0.480717	-0.310714	0.18655
ZDHHC5	0.185012	0.746408	-0.125477	0.788866	0.221323	0.580455	-0.018585	0.855311	-0.0760255	0.872939
SOCS1	0.185014	0.755187	-0.34761	0.192022	-0.0158843	0.948291	0.125659	0.944356	0.0941156	0.897759
SOX9	0.185036	0.584412	0.00850492	0.958165	0.19792	0.546417	-0.156943	0.95413	-0.105871	0.964338
FGF18	0.185059	0.864302	0.0327583	0.899348	0.271389	0.691097	0.125877	0.873756	0.228656	0.550216
SPHK2	0.185087	0.41829	0.491625	0.026309	0.232666	0.323428	-0.254488	0.269303	-0.103003	0.548528
MTA2	0.185108	0.657479	0.246643	0.939273	0.132838	0.791154	0.39334	0.990854	0.0209276	0.731817
PMEL	0.185166	0.59648	-0.0479782	0.904503	0.060418	0.854978	-0.0453722	0.561659	0.0462236	0.897759
NFE2L3	0.185191	0.247347	-0.0204915	0.918543	0.315214	0.0729849	0.192425	0.761982	0.297582	0.561566
LGI1	0.185337	0.737989	-0.011763	0.963877	-0.134825	0.826381	0.240334	0.546067	-0.328645	0.491979
C12orf65	0.18534	0.443972	0.273291	0.259583	0.00304298	0.920118	0.0128868	0.851997	-0.366431	0.216318
LRFN4	0.185367	0.64251	0.196243	0.650583	0.200207	0.579904	-0.295769	0.0267007	-0.185466	0.142419
S100A4	0.18544	0.810359	-0.00689863	0.925874	-0.0730804	0.761635	0.150049	0.796948	0.190824	0.547144
TCTEX1D1	0.185442	0.555692	-0.278983	0.478226	-0.0179497	0.973638	-0.167454	0.90715	0.202149	0.245825
FAM111B	0.185487	0.879873	0.163495	0.882564	0.0930615	0.970806	0.107754	0.919455	0.409476	0.0719229
KHSRP	0.185527	0.954075	-0.00949844	0.567711	0.00636435	0.491042	0.084658	0.657913	-0.537649	0.0103663
TCL1B	0.185585	0.824083	-0.148349	0.592047	-0.009254	0.899072	-0.090769	0.734252	-0.12559	0.711123
NOTO	0.185586	0.791686	0.366164	0.307377	-0.145741	0.581286	0.0595992	0.973337	-0.0364753	0.848727
IL25	0.185608	0.638168	0.45445	0.0992611	0.403596	0.165284	-0.13647	0.390115	-0.00658858	0.746051
GPBP1	0.185635	0.000643073	0.384046	0.000266648	0.602527	1.45692e-06	0.0422099	0.147582	0.245006	0.326908
TBC1D20	0.185683	0.976439	-0.27151	0.0240947	0.0269101	0.790159	-0.545216	0.00230811	-0.53001	0.120126
RPS6KA6	0.185732	0.958166	0.198429	0.951061	-0.0622877	0.368832	0.110934	0.788768	0.148207	0.940895
SCAP	0.185779	0.257676	0.138269	0.416547	0.0696443	0.613874	0.100778	0.84689	0.150365	0.720572
COL27A1	0.185784	0.791686	-0.282684	0.263431	-0.353119	0.0758664	0.187423	0.771232	0.0921835	0.809327
SPRR2G	0.185792	0.890167	0.0966075	0.98252	-0.326474	0.117472	-0.269877	0.498605	-0.0589997	0.930596
MBD5	0.185909	0.773976	-0.241137	0.320394	-0.0312563	0.856647	0.0640382	0.940314	0.0743403	0.974504
GRIK3	0.185916	0.801477	0.167719	0.815287	-0.265983	0.344368	0.0485438	0.849939	-0.00513677	0.856722
ATG4B	0.185973	0.795497	0.0924356	0.931207	-0.0684465	0.77932	0.0709832	0.76736	-0.269531	0.580695
DISP2	0.186002	0.458157	0.00805572	0.823689	0.140388	0.576448	-0.0068437	0.846013	-0.0688998	0.988655
TMA7	0.186059	0.511504	-0.372457	0.481157	-0.239241	0.73391	0.265591	0.182369	-0.0386766	0.859339
CDHR3	0.186168	0.753214	0.317579	0.436126	0.157941	0.820358	0.0510351	0.869259	0.265057	0.350809
DQX1	0.186191	0.446737	0.230675	0.385239	0.135212	0.602332	0.215995	0.734252	0.114274	0.966657
CENPI	0.186206	0.115451	0.10359	0.440114	0.142804	0.418854	-0.286446	0.311745	-0.0315018	0.950416
WDR19	0.186211	0.462841	-0.17029	0.826082	0.079945	0.755788	0.194289	0.696732	0.281305	0.415164
MTFMT	0.186212	0.696037	-0.0381605	0.609015	0.285677	0.444085	0.341615	0.577581	0.236489	0.773567
GPATCH3	0.186216	0.766999	0.212603	0.662077	-0.0550061	0.770687	-0.250786	0.208476	-0.0559404	0.711123
C7orf34	0.186263	0.286135	0.369643	0.0977117	-0.279715	0.610198	0.0751453	0.458264	0.174719	0.253335
SP8	0.186266	0.266903	0.182	0.36062	-0.151951	0.98169	0.105036	0.717948	0.361888	0.189007
VPS13A	0.186271	0.856057	0.12369	0.910863	0.067854	0.993816	0.0656488	0.991667	-0.0591669	0.882377
DNAJC4	0.18644	0.392427	0.159886	0.577088	0.318662	0.185073	-0.121839	0.459658	0.188874	0.872986
RGS11	0.186449	0.737057	-0.201031	0.436207	0.113492	0.878447	-0.289638	0.263063	-0.239418	0.376176
SLC2A5	0.18645	0.760096	0.164143	0.798192	0.0438453	0.999118	0.0793274	0.9905	0.116784	0.954485
ELMO2	0.186453	0.000102922	0.257988	0.000385275	0.151289	0.00651927	0.0775956	0.0363914	-0.202444	0.652709
A4GNT	0.186536	0.298481	0.0703397	0.636603	0.268977	0.156151	-0.0464816	0.930061	-0.158397	0.729626
UBL7	0.186539	0.574907	0.274915	0.35551	-0.013168	0.99292	-0.174103	0.746066	-0.0979598	0.930169
OTUD7B	0.186554	0.902371	-0.0442801	0.861008	0.152195	0.890365	0.067647	0.930061	-0.00369398	0.970217
C14orf80	0.186591	0.0574907	0.286941	0.016456	0.308839	0.00795265	0.0379246	0.539215	0.0542864	0.84533
PDCD11	0.186681	0.0462912	0.218687	0.20231	0.0931333	0.353165	0.153535	0.322946	-0.00989121	0.971925
PFDN6	0.186748	0.658836	0.0622615	0.802022	-0.203006	0.788772	-0.0561618	0.971586	-0.0354431	0.959144
FAM167A	0.186749	0.768181	-0.204905	0.552016	0.0198749	0.99292	-0.0719516	0.945305	0.0971771	0.76207
GNB5	0.186762	0.456346	-0.121524	0.913391	-0.101516	0.953387	0.213995	0.428257	-0.334555	0.291413
PRIMA1	0.186773	0.997854	0.292425	0.798192	-0.0149	0.61888	-0.15137	0.251199	0.121828	0.966951
AUH	0.18678	0.655977	-0.189365	0.556489	-0.0513484	0.908012	-0.0136039	0.983907	-0.00921904	0.999276
TBPL1	0.186946	0.837941	-0.125318	0.793259	0.0293473	0.998686	0.0515457	0.735545	0.341611	0.0747891
TSSK4	0.186951	0.751458	0.143144	0.802427	-0.100386	0.732663	-0.124783	0.713762	0.212216	0.383705
ATAD2	0.186969	0.879259	0.117605	0.986498	0.308752	0.65474	0.045687	0.949614	0.0509783	0.978309
FAM219B	0.18702	0.614756	0.224628	0.550233	0.0590337	0.95429	-0.100594	0.58383	0.148622	0.905859
PCOLCE	0.187038	0.571171	-0.00459106	0.989142	-0.427626	0.0957266	-0.0904509	0.573438	-0.158608	0.503548
THEGL	0.187098	0.355922	0.10321	0.624881	0.172529	0.393779	-0.200115	0.39226	-0.10337	0.684585
CTDNEP1	0.18712	0.667323	0.440342	0.0870982	0.507961	0.023001	0.139277	0.68553	0.0219244	0.432741
ATF5	0.187131	0.621944	-0.19119	0.642203	0.125632	0.762036	-0.0946611	0.926348	-0.246322	0.49931
TNFAIP1	0.187146	0.117629	0.280003	0.108495	-0.244691	0.910918	0.2012	0.785996	-0.268419	0.202489
HIP1R	0.187183	0.856138	-0.270906	0.156927	-0.258386	0.154664	-0.403366	0.000366111	0.123182	0.593863
KIAA1456	0.18721	0.927898	-0.166885	0.314292	-0.140091	0.371171	-0.270576	0.119633	0.0657011	0.907318
WASL	0.187216	0.00107124	0.124865	0.0237803	0.114565	0.0282513	0.344036	0.00119369	0.312901	0.134708
RAP2C	0.187267	0.748795	0.105984	0.72971	0.209658	0.918191	-0.0937958	0.418226	0.0158338	0.921762
FAM170A	0.187331	0.703696	0.0922601	0.877633	0.0171029	0.985016	0.0138982	0.864456	0.0473755	0.788157
CLEC4E	0.187333	0.676457	-0.0920314	0.78096	0.255357	0.497371	0.0484867	0.896163	0.0114217	0.855823
GPRASP1	0.187416	0.77671	0.00529565	0.447264	0.00614673	0.392616	0.127097	0.950429	0.215082	0.66452
GPALPP1	0.187419	0.682129	0.121644	0.813258	-0.280294	0.274962	-0.0369235	0.930384	-0.00220695	0.898999
BTN1A1	0.187452	0.837582	0.0381943	0.918806	0.0953682	0.985955	0.130664	0.773235	-0.109672	0.860601
TMEM204	0.187484	0.33705	-0.204541	0.807164	0.165639	0.472175	0.232811	0.180183	-0.140878	0.921972
CACNG1	0.187534	0.458316	0.122778	0.716875	0.334579	0.203665	-0.111122	0.608243	0.463903	0.178362
DPPA4	0.187587	0.610733	0.00991844	0.982264	0.149474	0.668527	0.0679164	0.875018	-0.057058	0.664268
NPLOC4	0.187593	0.831571	0.0761876	0.964133	0.0587788	0.833299	-0.0101392	0.814276	0.0823286	0.934739
ABCG8	0.187611	0.359717	0.162003	0.443355	-0.131871	0.91974	0.191618	0.325692	0.496365	0.0186503
CCNB1IP1	0.187616	0.861491	0.184237	0.845487	0.272632	0.655667	-0.0146349	0.80251	-0.0166188	0.917452
ZNF530	0.187694	0.975358	0.078514	0.956233	0.187519	0.961149	0.0323139	0.904614	0.293415	0.14001
INTU	0.187699	0.601205	0.274111	0.408242	0.22692	0.55059	-0.0219114	0.994256	0.258961	0.488547
PRPF40B	0.18773	0.80657	0.246048	0.559185	0.313729	0.472225	-0.447736	0.0463507	0.198787	0.49019
CEP128	0.187783	0.948204	0.0293496	0.751166	0.0162647	0.724461	-0.0928829	0.542752	0.205689	0.515612
THAP1	0.187869	0.261263	0.195398	0.239329	0.0820553	0.438081	0.266484	0.45957	0.137027	0.823579
GREB1	0.187892	0.733117	-0.151786	0.645107	-0.316433	0.25249	-0.0386786	0.917277	-0.288689	0.538998
ZWILCH	0.187897	0.649099	-0.448866	0.0202473	-0.126857	0.517884	-0.319698	0.136708	-0.0743185	0.656014
NSF	0.187982	0.265888	0.143048	0.29237	-0.00355496	0.744878	-0.0206378	0.649726	0.262371	0.314748
TP53I13	0.188031	0.641713	-0.437809	0.0641995	-0.390243	0.270906	-0.100747	0.127828	-0.186275	0.163674
PRDX2	0.188059	0.613734	0.0681553	0.887619	0.0732155	0.8046	-0.266203	0.178319	-0.398299	0.0919889
PRR9	0.188101	0.693265	-0.0107643	0.968337	0.0978689	0.881355	0.159538	0.472993	0.183564	0.289831
MRAP	0.188346	0.665876	-0.178354	0.636097	-0.123432	0.878247	0.0072592	0.999905	0.125511	0.776251
SRSF11	0.188381	0.105036	0.14035	0.232582	0.171211	0.321568	0.139545	0.535491	0.109792	0.691098
FGR	0.18844	0.880818	0.327105	0.462486	-0.0303727	0.795005	0.00842289	0.608012	0.0678854	0.667357
PRKCDBP	0.188455	0.757891	0.0205245	0.950983	-0.280059	0.314274	0.128525	0.888413	-0.109298	0.62639
CPEB3	0.18854	0.57407	-0.108376	0.847825	-0.0658138	0.979708	-0.179412	0.73515	0.0903181	0.81806
AKAP2	0.188544	0.787966	-0.561427	0.197415	0.299356	0.59817	0.31344	0.449127	-0.0211544	0.940052
MTX3	0.188664	0.326886	0.131369	0.619297	0.47925	0.0238619	0.216287	0.677483	0.148979	0.742649
HIRIP3	0.188732	0.333224	0.0739897	0.695058	0.224485	0.272263	0.147694	0.810284	0.0295882	0.910043
TNRC6C	0.188786	0.541545	-0.358049	0.317312	0.171118	0.653633	-0.0810542	0.711735	0.18204	0.634347
TTLL1	0.188808	0.790499	-0.0819432	0.757723	-0.3371	0.192093	0.26105	0.579939	-0.26025	0.339219
S100G	0.188853	0.972415	0.169311	0.971553	0.042986	0.900865	0.176321	0.827516	0.01116	0.898999
PDZD3	0.188898	0.537572	0.123921	0.722822	0.388798	0.170032	-0.149285	0.833091	0.00816679	0.909985
LRRC66	0.188906	0.488269	0.259935	0.354743	-0.0802677	0.941329	0.0480514	0.967633	-0.0554226	0.83681
NKX1-2	0.188909	0.710867	-0.0788164	0.812263	0.0174077	0.98169	0.0118998	0.99591	-0.0856033	0.779042
CLEC4M	0.188952	0.831294	-0.0136851	0.862254	0.096845	0.972383	-0.0365196	0.870973	0.309213	0.314748
SDC3	0.189075	0.75584	0.133507	0.870833	-0.106945	0.689663	0.244015	0.70722	0.184315	0.823521
NMUR2	0.189078	0.892043	0.373583	0.410413	0.152279	0.952078	0.138318	0.777084	-0.13264	0.786274
ERRFI1	0.189084	0.832738	0.114276	0.927991	0.152354	0.907276	0.017835	0.994256	-0.190828	0.521619
CASK	0.189117	0.854549	0.153364	0.916096	-0.113232	0.565734	-0.374606	0.129298	-0.0505943	0.880835
SSUH2	0.189216	0.846173	-0.0542357	0.802022	0.0909714	0.997009	-0.249952	0.472993	0.003227	0.94717
PSMC3	0.189292	0.0169989	-0.308096	0.809254	-0.0240424	0.484494	-0.141061	0.93047	-0.0564259	0.986498
UNC5C	0.189396	0.50079	-0.0152386	0.949384	-0.0115351	0.951676	0.00270591	0.999847	-0.0175739	0.906316
FLYWCH1	0.189466	0.222592	-0.14639	0.874495	-0.0247767	0.835419	-0.284795	0.215862	-0.262336	0.325203
OR2L5	0.189467	0.90147	-0.00360631	0.732334	-0.0660227	0.579999	0.111244	0.963896	0.124853	0.77991
MAP4K3	0.189471	0.558915	0.335177	0.978512	-0.0789269	0.150285	0.0708937	0.14982	-0.103508	0.161119
ZNF708	0.189512	0.824906	-0.0386261	0.498891	0.120629	0.754915	-0.0435619	0.694327	0.405285	0.281502
BBX	0.189522	0.649481	-0.315816	0.301362	-0.382699	0.143408	0.333853	0.196791	0.169379	0.465627
GK2	0.189571	0.633605	-0.0272195	0.986443	0.083749	0.849425	0.0412514	0.766796	0.131286	0.555278
OLIG2	0.189594	0.67352	-0.161606	0.716881	0.104182	0.828544	0.0792764	0.792533	0.0741782	0.760651
PODN	0.189659	0.504643	0.206005	0.433536	-0.188472	0.724086	-0.160048	0.749686	0.1898	0.392586
SLC2A7	0.189698	0.923067	-0.0457892	0.651883	0.0169779	0.825535	0.225178	0.691602	0.132019	0.850756
C17orf89	0.189777	0.556482	-0.0934571	0.450523	-0.154432	0.37255	-0.162755	0.450704	0.186062	0.769584
SPDYC	0.189811	0.570029	0.276623	0.370817	0.202314	0.512107	0.0537919	0.857282	0.246039	0.782407
ANKRD63	0.189824	0.558915	0.155975	0.618162	0.0847058	0.727098	-0.031881	0.824586	0.0646506	0.961658
TESK1	0.189833	0.366535	0.105397	0.556501	-0.0314352	0.90777	0.342813	0.572761	0.173841	0.937473
PSMA3	0.18984	0.103246	-0.0113187	0.798192	0.106581	0.554652	-0.346624	0.630619	0.0942086	0.551878
RMDN2	0.189968	0.479445	0.228366	0.470602	0.00988317	0.914152	0.263988	0.513888	0.19709	0.712775
SCD	0.189981	0.00948518	-0.0667942	0.742226	0.294852	0.0013087	-0.0565078	0.992954	0.130341	0.761174
NMBR	0.189988	0.578972	0.13065	0.73919	-0.214667	0.583313	-0.163996	0.736955	0.122971	0.720572
POU5F2	0.190034	0.697886	-0.154556	0.744415	0.17491	0.714626	0.267283	0.284029	0.0928719	0.636355
NPAS3	0.190064	0.974676	-0.198162	0.234284	-0.148844	0.371171	0.127898	0.721307	0.398607	0.494432
CREB1	0.190111	0.355099	0.168074	0.488578	0.0541629	0.244559	-0.0415984	0.0794092	0.11094	0.900902
GAPDH	0.190229	0.252355	0.085187	0.609218	0.200594	0.274962	-0.284534	0.961607	-0.131764	0.820005
CRHR2	0.190253	0.644377	0.0122924	0.9899	0.277358	0.446758	0.0431913	0.974456	0.117136	0.85013
PTPN11	0.190289	0.131855	0.246888	0.12087	0.0991003	0.408139	0.474144	0.0041594	-0.436247	0.451654
PSPN	0.190317	0.526072	-0.128718	0.922358	0.0537932	0.800856	-0.103666	0.994256	-0.293876	0.60625
C15orf59	0.190335	0.510088	-0.0849899	0.949804	0.108151	0.713126	-0.119297	0.689512	0.12384	0.835108
MYCBPAP	0.190358	0.682794	-0.183088	0.532563	0.118612	0.87198	-0.0215683	0.823044	-0.0242858	0.941436
SLC7A7	0.190359	0.859467	0.399006	0.312773	0.142197	0.920804	0.252308	0.569652	-0.100624	0.848661
STRAP	0.190398	3.81033e-12	0.0614536	0.000517194	0.125508	5.70646e-06	0.175186	3.77465e-05	-0.0238482	0.692346
FAM114A1	0.190424	0.60605	0.136081	0.766278	0.127883	0.841076	-0.084945	0.87961	-0.0984289	0.858342
MACROD2	0.1905	0.715654	0.0211341	0.993899	0.079608	0.937818	0.197185	0.573702	0.293084	0.212672
ZC3H6	0.1905	0.436087	0.00413924	0.986033	0.0730966	0.797052	0.0583511	0.999905	0.0765659	0.817161
NUDT13	0.190556	0.674638	0.164587	0.71451	0.110729	0.788772	-0.0428988	0.893875	-0.0881158	0.880896
MRGPRX2	0.190658	0.834838	0.458244	0.20158	0.198754	0.84068	0.261675	0.545494	0.144782	0.73632
KCTD17	0.190675	0.689797	-0.0294342	0.982308	-0.0574695	0.965321	-0.0266017	0.716617	-0.0827171	0.639837
TM9SF3	0.190735	0.66801	-0.126953	0.751166	0.124375	0.799835	0.529148	0.0635838	0.444805	0.0598358
THBD	0.190765	0.429981	0.149722	0.554423	-0.226123	0.714626	0.112458	0.684197	0.0567845	0.858767
PIDD	0.19084	0.682735	-0.169566	0.549094	0.119081	0.827165	-0.157763	0.578467	-0.366505	0.176889
SYNDIG1L	0.190868	0.458099	0.204521	0.408014	0.226695	0.402477	0.169951	0.376537	0.198202	0.367685
SFTA3	0.190895	0.811341	-0.0789611	0.742226	-0.0815595	0.702785	-0.295276	0.366907	0.113172	0.801729
RTKN	0.190899	0.383314	0.0741756	0.706612	-0.412992	0.236994	0.164496	0.76947	0.1908	0.697523
PGM5	0.190949	0.281628	-0.0343199	0.837138	0.160416	0.328738	0.317231	0.121732	0.19126	0.342822
CCDC97	0.190986	0.533823	0.0691331	0.8685	0.0668326	0.843487	-0.0840105	0.477044	0.00101521	0.689558
TMEM139	0.191028	0.880653	-0.0810554	0.625216	0.0745199	0.958902	-0.110152	0.76347	0.0546428	0.9383
AKAP7	0.19104	0.733368	-0.332116	0.177255	-0.00886085	0.920075	0.0567024	0.810733	-0.0435417	0.982704
OR5M11	0.191164	0.758649	-0.0209024	0.94888	0.0502882	0.993816	-0.0672758	0.899754	-0.0263175	0.969241
DGKA	0.191182	0.749612	-4.33712e-05	0.95726	0.0737114	0.949612	0.198343	0.721213	0.197434	0.521258
SCN2B	0.191217	0.706767	0.0997379	0.884212	-0.0423827	0.895221	0.119501	0.94549	-0.11702	0.557223
STK36	0.191229	0.758055	-0.0219449	0.88772	-0.389344	0.110239	-0.179127	0.646859	-0.302769	0.388896
MANBAL	0.19129	0.140508	0.339965	0.0586014	-0.0673409	0.779154	0.379051	0.301615	0.171093	0.901963
GPSM2	0.191371	0.655977	0.02798	0.935829	0.0668396	0.91974	0.0438484	0.919455	-0.0955672	0.984707
AXL	0.191422	0.257676	-0.00960703	0.825318	-0.00588685	0.815915	0.148488	0.628376	0.183217	0.68217
ENOX2	0.191429	0.912105	-0.437729	0.0337301	0.101494	0.977962	-0.262036	0.365068	0.0788901	0.821395
RAP2B	0.191475	0.989513	0.0952271	0.645465	-0.00986435	0.608592	-0.0786219	0.147582	-0.0519386	0.403087
KANK4	0.191497	0.481589	0.341142	0.160915	-0.0206555	0.99434	0.15663	0.49477	0.122595	0.553536
NOLC1	0.191577	0.0468001	-0.142027	0.828624	-0.0783017	0.43044	-0.0658853	0.829927	-0.189618	0.693665
C3orf67	0.191588	0.782436	-0.178945	0.514793	0.0481909	0.996997	0.30541	0.384147	0.143136	0.604696
IKZF1	0.191623	0.370911	-0.18536	0.713872	0.0885381	0.697907	0.170989	0.556396	0.15357	0.60706
ZC3H12A	0.191683	0.861683	-0.00277935	0.916274	0.0448428	0.966547	-0.107149	0.875018	0.117305	0.623115
P2RX1	0.191713	0.540572	0.0650668	0.911137	0.378839	0.176606	-0.123305	0.537886	-0.0183258	0.836123
ACP5	0.191836	0.70458	0.289452	0.44881	0.0785308	0.897895	-0.0912404	0.874776	-0.121318	0.667357
ZIC4	0.191919	0.858756	0.2786	0.537681	-0.125601	0.579351	-0.0864441	0.750147	0.376639	0.121995
FBXL7	0.191943	0.970901	0.0698195	0.822165	0.192926	0.99328	-0.250799	0.319537	0.291368	0.344656
AK4	0.191943	0.330867	0.275596	0.200109	-0.00343442	0.759464	-0.121415	0.995595	0.282067	0.218613
GTF2IRD1	0.192021	0.876672	-0.151759	0.464579	0.219086	0.780629	0.0306228	0.623308	0.122724	0.901963
COX19	0.192056	0.0272482	0.267159	0.0246098	0.0190299	0.593042	0.124825	0.0202093	-0.147114	0.880324
STIP1	0.19209	0.505382	0.345091	0.856095	0.0986073	0.374215	0.0559771	0.0066721	-0.154908	0.0911145
KCNMB1	0.192095	0.912823	-0.0446847	0.681816	-0.04999	0.668527	0.00451657	0.945905	0.155638	0.580695
NXNL1	0.192171	0.467676	0.0402048	0.835826	-0.0875422	0.916578	0.0193114	0.980437	0.05942	0.857379
NPSR1	0.192266	0.518644	0.110606	0.690371	-0.0872567	0.920075	0.00216674	0.881045	0.130389	0.503204
ATXN7L3B	0.192274	0.751906	-0.198503	0.662444	0.0765837	0.915152	0.390907	0.272283	-0.331563	0.504733
CSNK1G3	0.192285	0.927163	0.292332	0.669827	0.150783	0.953701	0.0263224	0.463555	0.118235	0.874947
REM1	0.192289	0.350938	-0.302181	0.453108	0.0641626	0.676704	-0.0579391	0.843452	-0.013992	0.926182
DCLK2	0.192327	0.71893	0.0726769	0.977261	-0.128103	0.688441	0.20572	0.831407	0.0298076	0.770967
ZNF789	0.192421	0.375607	-0.155773	0.858967	-0.180909	0.843487	-0.124701	0.865618	-0.23086	0.414102
LRRC53	0.192424	0.838843	0.192267	0.773244	0.0517854	0.951926	0.416071	0.220531	0.0750522	0.923459
TMEM127	0.192473	0.745495	0.00261019	0.903004	-0.130128	0.697545	0.0850875	0.80666	0.140831	0.979778
FBXL14	0.192476	0.110004	-0.420196	0.526183	-0.665004	0.0506154	-0.227088	0.904384	0.0289904	0.953421
C14orf105	0.192499	0.897371	0.311569	0.628857	-0.0982695	0.593042	0.297405	0.617856	-0.341558	0.159631
RCOR2	0.192525	0.618514	0.166306	0.812865	0.155293	0.562263	-0.0218998	0.58081	-0.0841729	0.587302
PLSCR1	0.192685	0.740691	0.222373	0.611028	-0.157327	0.623633	0.16303	0.647424	-0.140224	0.743337
SLC26A9	0.192704	0.726493	-0.164829	0.517796	-0.111828	0.705927	0.227164	0.695649	-0.166037	0.403264
QSOX1	0.192727	0.701862	0.124837	0.823723	0.257147	0.544872	-0.257145	0.257727	0.138459	0.938317
MS4A12	0.192796	0.788624	-0.188826	0.454432	0.00200079	0.923899	-0.0813472	0.81229	-0.124895	0.862881
RASA1	0.192865	0.635283	-0.0996358	0.124055	0.111695	0.585495	0.297333	0.81712	0.0648301	0.642989
SOCS5	0.192882	0.59648	0.170917	0.620396	0.145403	0.675858	-0.062985	0.0304465	0.241345	0.970217
HEATR2	0.192965	0.251147	0.177181	0.436333	-0.0838575	0.997824	0.383673	0.0531923	0.171215	0.848338
SNRPA	0.192997	0.437594	-0.271881	0.506078	0.451213	0.0571324	-0.33932	0.677483	-0.355447	0.647911
CRADD	0.193091	0.859138	0.0554212	0.633333	0.104188	0.765175	0.0311553	0.607923	0.240776	0.691804
C10orf12	0.193124	0.228894	0.248889	0.2013	0.256508	0.22302	-0.0946608	0.757647	0.224105	0.415164
KRT28	0.193171	0.371418	-0.21133	0.806874	0.0859397	0.676704	0.0730916	0.586827	-0.322612	0.394803
NPVF	0.193173	0.789495	-0.423297	0.113051	0.12357	0.905581	0.0520825	0.818	0.10839	0.739679
CD83	0.193189	0.579463	0.0226955	0.956233	0.109276	0.816596	-0.0668664	0.979748	0.386773	0.0575843
DAPK2	0.193198	0.135908	0.179274	0.159195	-0.0565502	0.879596	0.177629	0.279541	-0.120125	0.939317
TREX2	0.193225	0.961227	-0.222959	0.171706	0.0849321	0.900526	0.180131	0.985142	-0.0426837	0.583042
UNC5A	0.193226	0.553513	0.148733	0.683276	0.249011	0.45968	0.121187	0.585193	-0.207357	0.621263
ZMIZ1	0.193261	0.998419	0.234443	0.862315	-0.312857	0.0981917	0.25901	0.872683	-0.00365257	0.991278
CRYAA	0.193265	0.745872	0.0819731	0.974668	0.181263	0.752271	0.157232	0.779931	-0.11662	0.600627
APBB3	0.193272	0.637666	0.121621	0.769766	0.118476	0.770687	-0.0339703	0.892769	0.211568	0.548481
TUBD1	0.193296	0.1199	-0.285255	0.56533	0.0164311	0.918191	-0.0747425	0.482036	-0.153896	0.996922
LAMP5	0.193296	0.886516	-0.00386037	0.824612	0.0661804	0.946455	-0.0890177	0.784283	0.12685	0.752171
DYNLRB2	0.193315	0.71438	-0.0738151	0.22999	0.0726208	0.511696	0.0696012	0.833091	0.0424593	0.981317
SAR1A	0.19333	0.923786	0.0936158	0.953072	0.0298348	0.849543	0.462617	0.386713	0.192988	0.813897
TTLL7	0.193345	0.66279	0.239987	0.603356	-0.165158	0.684822	0.0562099	0.838266	0.29066	0.636123
CRX	0.193407	0.765622	0.312074	0.452003	0.045654	0.992323	0.0560588	0.966384	-0.0022163	0.903291
CLIP1	0.193425	0.590574	-0.277574	0.383666	-0.161466	0.72627	-0.0306011	0.896896	0.210309	0.681288
TBL3	0.193433	0.00604766	-0.0763682	0.329939	0.0394049	0.169932	0.302786	0.000403838	-0.0673755	0.504062
C1orf53	0.193473	0.685921	-0.0864157	0.758565	0.111723	0.835419	0.117664	0.992418	0.0199029	0.909985
ARIH2	0.193498	0.314347	0.00777915	0.216952	0.218547	0.722728	0.190103	0.386994	0.0800111	0.956203
ARMS2	0.193514	0.910599	0.249653	0.79754	-0.188197	0.370465	-0.030445	0.908592	-0.259769	0.493621
NDUFS1	0.193519	0.143955	0.0826636	0.0972395	0.144946	0.084474	-0.0754267	0.0747462	-0.338346	0.986498
ARV1	0.193539	0.902666	0.145937	0.958571	0.10272	0.961038	-0.103786	0.425791	-0.00857477	0.770692
THSD7B	0.193545	0.871386	0.0510277	0.928334	0.223702	0.799931	-0.198169	0.320876	0.302888	0.46914
ANKRD34A	0.193567	0.50123	-0.0687012	0.984738	0.324499	0.187487	0.420152	0.265096	0.186894	0.764612
G6PD	0.193655	0.801572	-0.161719	0.501975	-0.38653	0.50489	-0.64973	5.85788e-06	-0.540397	0.000366081
EXOC3L2	0.193665	0.396612	0.170118	0.483521	0.154026	0.544872	0.191141	0.566432	-0.333964	0.279363
KIAA1598	0.193738	0.872467	0.290193	0.621834	0.120634	0.9859	0.329794	0.252517	-0.0686225	0.914437
STK17A	0.193786	0.423408	0.0554606	0.611932	0.0733537	0.802164	-0.00826271	0.545494	0.117365	0.403785
FAXDC2	0.193805	0.74301	0.177515	0.775465	-0.210645	0.486555	0.0943539	0.827732	-0.0911094	0.933604
FBXL4	0.19386	0.430011	-0.0407796	0.945935	0.0380971	0.849259	0.274988	0.349603	0.188531	0.600007
AMIGO2	0.193899	0.41723	0.0989823	0.673834	-0.062297	0.981619	0.175146	0.512922	-0.0432702	0.987937
MRPL21	0.193951	0.188639	0.417911	0.0573624	0.23344	0.159218	0.115867	0.524279	-0.0471774	0.912866
TMIGD2	0.19401	0.94633	-0.183744	0.333175	-0.0794285	0.58505	0.193851	0.794111	-0.123684	0.643123
OR4K2	0.194113	0.216103	0.470936	0.0110476	-0.137271	0.9948	0.694248	0.000322147	0.162192	0.403087
RPS6KA4	0.194123	0.477548	-0.371517	0.217568	0.153493	0.568639	-0.103985	0.403541	-0.0488724	0.62416
BACH2	0.19414	0.659279	0.189695	0.693265	-0.378436	0.140453	0.244236	0.841755	0.21594	0.807608
UBE2C	0.19417	0.424518	0.243241	0.257917	0.256334	0.250589	0.123079	0.551383	0.121071	0.485692
SNX24	0.194266	0.61631	0.0472976	0.957361	0.073202	0.890365	0.150494	0.829927	0.103402	0.88735
IQCF5	0.194315	0.690758	0.0574905	0.965483	-0.0274835	0.920804	-0.112748	0.686861	0.363442	0.225249
SPATA12	0.194592	0.949015	-0.0838746	0.605704	-0.0224349	0.699519	0.171917	0.690183	-0.124068	0.826476
ASIC3	0.194615	0.854434	-0.179023	0.370817	0.0792546	0.985016	-0.0706808	0.758484	-0.09148	0.803754
TTC9B	0.194655	0.725412	0.235886	0.657872	-0.0298962	0.959846	0.025019	0.966142	-0.088267	0.962764
L1CAM	0.194679	0.836895	0.0692929	0.957578	0.0759418	0.98617	0.296691	0.508904	-0.10214	0.572237
TAGLN3	0.1947	0.569984	0.216863	0.449358	0.10228	0.736757	0.215034	0.651316	0.00734613	0.954784
SGK1	0.19478	0.811756	0.035496	0.958982	-0.189369	0.590333	0.304659	0.538734	-0.00911524	0.971001
SNX27	0.194784	0.602073	0.241406	0.466793	0.06617	0.877533	0.101666	0.897899	-0.00644006	0.92221
SERPIND1	0.194795	0.230915	0.272236	0.197415	-0.0300778	0.860599	0.0837012	0.948699	0.185511	0.880445
ADAMTSL3	0.19481	0.249714	0.14683	0.359935	0.149834	0.342186	0.0218903	0.703961	-0.168339	0.886693
OR51G2	0.194829	0.800755	0.342837	0.434297	0.0762935	0.989697	0.106825	0.822082	-0.102385	0.759819
RNASEK	0.194942	0.131086	0.405254	0.0115593	-0.318868	0.716061	0.199158	0.386497	0.0196755	0.986933
PLA2G6	0.194977	0.545446	-0.112264	0.953083	0.0335622	0.901199	-0.308692	0.531457	0.0181514	0.905545
BANF2	0.195006	0.812465	-0.203951	0.49708	0.133292	0.91254	-0.220939	0.475584	-0.0257575	0.942517
SERF2	0.195008	0.000578545	0.220911	0.0023047	-0.102409	0.117996	0.00576368	0.0267893	-0.0541526	0.814532
MSS51	0.195046	0.540416	0.213428	0.453108	0.233196	0.475246	0.0931648	0.636026	-0.23361	0.665148
SH2D5	0.195105	0.983113	0.127794	0.956233	0.242525	0.874912	-0.182897	0.299933	0.238816	0.73048
EIF3L	0.195112	0.00164676	-0.109103	0.354743	0.0521368	0.0739138	-0.129494	0.157097	0.0214252	0.523735
OR2AP1	0.19512	0.821878	0.13046	0.937991	0.156977	0.8955	0.20002	0.521682	0.128049	0.612976
FAAH2	0.195128	0.964915	0.219307	0.989105	0.180077	0.99292	-0.0409953	0.694619	0.179519	0.530623
FBXO48	0.195171	0.252595	0.018007	0.732334	0.126141	0.437133	-0.0671155	0.860669	-0.0765493	0.922859
PIH1D3	0.195182	0.987435	-0.0365009	0.534787	0.0606347	0.747543	-0.30654	0.121109	0.231242	0.314255
SRP9	0.195183	0.0839641	-0.20483	0.611943	0.214801	0.0506154	0.0271098	0.759718	0.280741	0.987091
PTPN12	0.195214	0.745494	0.0631817	0.514359	0.137608	0.815915	0.0926774	0.240612	0.204041	0.989728
LAT	0.195266	0.3245	0.115384	0.58683	0.131578	0.422151	0.244164	0.336319	0.0966871	0.70804
KIF1A	0.195328	0.423241	0.102485	0.649457	0.156098	0.576448	0.103866	0.587083	0.0741293	0.789512
SPRYD3	0.195383	0.51539	0.14801	0.696541	-0.0962892	0.917362	0.0299563	0.94211	-0.0453322	0.970163
PRDM11	0.195444	0.550464	-0.0452125	0.940143	-0.0907696	0.851409	0.414286	0.0596677	0.0942498	0.663811
SAMD15	0.195456	0.696037	0.118976	0.964728	-0.0270591	0.665026	0.0638349	0.342322	-0.019061	0.712126
FCRL5	0.195464	0.745872	-0.00791812	0.904527	0.0498544	0.979473	0.0438113	0.908047	0.214686	0.814532
SRSF12	0.195643	0.875481	-0.175009	0.255992	0.188435	0.805966	-0.0827576	0.657854	0.205946	0.784105
AR	0.19566	0.442938	-0.183416	0.792952	0.00543972	0.89619	0.0270034	0.74143	-0.168495	0.669615
CCND1	0.195665	0.885213	-0.0253795	0.729027	0.00605803	0.861809	0.0928274	0.879197	0.157559	0.977148
FSIP1	0.195681	0.437594	0.342733	0.178081	-0.0682493	0.922464	-0.148223	0.931761	-0.0666911	0.980481
FAM208B	0.195697	0.994843	-0.0277843	0.591692	0.00388593	0.705991	0.0714566	0.984948	-0.361804	0.152178
SIPA1L2	0.195702	0.974426	-0.103377	0.525682	0.236801	0.867147	0.424012	0.314252	-0.0384111	0.977015
MPLKIP	0.195723	0.838411	-0.136594	0.198816	0.229326	0.981622	-0.590394	4.53644e-05	0.084403	0.99395
ANGPTL7	0.195725	0.633605	-0.183412	0.584556	-0.0117704	0.966547	0.0779635	0.786172	0.108733	0.633667
SLC36A1	0.195734	0.655254	-0.0269652	0.944947	0.120627	0.811321	0.0305424	0.864385	-0.127365	0.89619
KRTAP13-1	0.195756	0.68667	0.148246	0.766963	-0.0389025	0.847903	-0.0263569	0.870277	-0.195141	0.836123
CCNY	0.195781	0.829903	-0.0430837	0.369686	0.0901965	0.678937	0.19754	0.977541	0.233543	0.611463
CDH20	0.195786	0.883973	-0.31967	0.304251	0.00512325	0.78959	0.0956425	0.976913	0.0886572	0.985149
FAM188B	0.195805	0.639473	0.119153	0.763677	0.0038808	0.977191	0.339914	0.216633	0.137737	0.681288
PAPD5	0.195852	0.938729	-0.19554	0.152863	0.219683	0.992323	-0.10223	0.469874	-0.0559068	0.733639
CCDC63	0.195866	0.607763	0.0873017	0.794935	-0.125949	0.805966	0.249866	0.350324	0.181732	0.430557
DHRS1	0.195879	0.573082	0.1522	0.707326	-0.168771	0.679179	-0.10287	0.747537	0.079894	0.936103
LSM11	0.196237	0.177193	0.0979301	0.35995	-0.212917	0.652744	0.0697124	0.411897	0.103043	0.481619
HIBCH	0.1963	0.955181	-0.0267276	0.483521	-0.143708	0.248923	0.331415	0.659351	0.0674246	0.9944
MFRP	0.196338	0.912399	0.0256274	0.837201	0.232527	0.81044	0.155441	0.866155	-0.0396501	0.866565
MRPL32	0.196357	0.162732	-0.131378	0.984854	0.0543056	0.516318	-0.0505946	0.714746	-0.108985	0.930169
UGGT1	0.196379	0.538752	0.174774	0.66108	0.0829076	0.798252	-0.210943	0.508904	0.0938579	0.976602
NBEA	0.196382	0.752975	0.0481985	0.979672	-0.310674	0.328738	-0.24283	0.563802	-0.137526	0.725722
FA2H	0.196491	0.86865	-0.00185037	0.846101	0.170269	0.892332	0.131652	0.864385	-0.01323	0.863718
RSPH3	0.196516	0.867908	-0.132426	0.538095	-0.0746335	0.668914	0.165594	0.680428	-0.373885	0.117856
DDR1	0.196562	0.493493	-0.152612	0.768819	-0.25436	0.583856	-0.100193	0.724948	-0.00665027	0.971882
RLN1	0.19658	0.934362	0.16699	0.954839	0.38192	0.646823	0.17235	0.982491	-0.185054	0.240694
ESCO1	0.196585	0.998529	0.24963	0.860431	0.15053	0.977174	0.251334	0.967467	-0.158228	0.285304
METTL8	0.196747	0.437594	0.345492	0.159195	-0.0217492	0.952189	0.3289	0.201024	-0.177754	0.67986
CCDC88B	0.196875	0.635283	0.169275	0.750593	-0.0474248	0.951808	0.248835	0.89271	-0.121344	0.412227
BCL9	0.19692	0.867211	0.109054	0.816448	0.39733	0.779347	0.0912583	0.616806	0.16863	0.952213
MRPL28	0.196928	0.141189	0.081745	0.581776	0.181337	0.196602	0.0305247	0.578435	-0.0129026	0.916092
STARD7	0.196948	0.257676	0.226709	0.166577	0.323237	0.1273	0.175783	0.371157	0.210968	0.714705
ATPIF1	0.196965	0.764378	-0.33665	0.132729	0.00838447	0.930946	-0.465173	0.0450447	-0.14905	0.62783
UTF1	0.196978	0.837972	-0.312183	0.415978	0.0759579	0.988698	-0.450941	0.153049	0.168857	0.717255
ZMAT2	0.19702	0.623187	0.135432	0.639914	0.352637	0.37952	-0.123929	0.799843	0.00394882	0.547311
KCNS1	0.197036	0.328056	-0.0353615	0.916274	-0.437435	0.245874	-0.0763411	0.952014	0.24021	0.309111
HOXB7	0.197043	0.345287	-0.435593	0.164583	0.0155019	0.81639	0.0425127	0.985375	0.189315	0.709779
AQP8	0.197085	0.592907	-0.0537712	0.935906	0.0447882	0.940717	0.013896	0.967633	0.0742908	0.856811
NDUFA4	0.19721	0.162793	0.0269514	0.458523	0.145762	0.292902	0.0946036	0.131212	-0.290912	0.946807
GEMIN8	0.197341	0.17745	0.328032	0.0173594	0.114632	0.232351	0.0667302	0.730019	-0.204821	0.667318
C14orf93	0.197349	0.556482	0.194074	0.557582	0.365568	0.177896	-0.0243119	0.793744	0.29528	0.531993
PSD4	0.197426	0.696037	0.294023	0.393749	0.0550376	0.965967	0.0394812	0.868128	-0.122419	0.924072
ADIRF	0.197431	0.305812	-0.19283	0.86073	0.238074	0.265001	-0.00451964	0.934973	0.0733801	0.861833
ACR	0.197442	0.679782	-0.0134587	0.82721	0.346636	0.366009	-0.0823908	0.289054	-0.407042	0.032069
MAPKAPK2	0.197451	0.524028	-0.0940967	0.910642	-0.30964	0.366054	-0.232589	0.735544	0.0393684	0.863516
DLL4	0.197487	0.446131	0.0667169	0.823689	0.0840614	0.712339	0.250337	0.935087	0.0665472	0.867811
TRA2B	0.197528	0.37954	-0.0790656	0.968338	0.120505	0.446644	-0.245533	0.397353	-0.136994	0.588636
HOXA4	0.197543	0.337795	0.0417662	0.728304	-0.211392	0.764793	0.232332	0.152808	0.291697	0.128607
DDN	0.197552	0.338449	-0.191174	0.860779	0.0185121	0.788166	-0.342249	0.18677	0.0389147	0.910072
ZNF202	0.197562	0.635945	0.239829	0.559494	-0.0190129	0.784642	0.00697412	0.947303	-0.0785447	0.999373
DBI	0.197637	0.696037	0.425642	0.199105	0.36255	0.321146	-0.155503	0.399632	0.106051	0.935857
CCL26	0.197651	0.362107	-0.0824888	0.993924	-0.148429	0.872611	-0.104331	0.919812	0.156501	0.580695
FUT1	0.197744	0.615025	-0.154998	0.5558	0.0562392	0.905436	-0.171885	0.449793	-0.0598401	0.665372
MXD1	0.197748	0.606415	0.197566	0.660585	-0.166986	0.759014	0.25732	0.698199	0.178796	0.751148
TWF2	0.19776	0.780802	0.0773393	0.977771	-0.0199191	0.892546	0.209295	0.88864	-0.0272655	0.686391
MB21D1	0.197762	0.41936	0.136331	0.592356	0.0988046	0.610344	0.0955029	0.966351	-0.0898903	0.732861
C17orf96	0.197766	0.896831	-0.0618671	0.402722	0.0500942	0.857269	-0.106259	0.0220215	-0.0279582	0.407004
STARD13	0.197771	0.31578	-0.00816792	0.850732	0.214551	0.340472	-0.0481283	0.963285	-0.0184983	0.9666
SALL4	0.197774	0.769253	-0.273444	0.242454	-0.0177031	0.871633	0.0108085	0.770513	-0.150187	0.408183
NSMCE2	0.197776	0.0216842	-0.275654	0.817336	-0.475967	0.10253	-0.175087	0.586827	-0.0568607	0.769584
ETV4	0.197814	0.373109	0.0527044	0.766963	0.310545	0.178783	-0.0493571	0.713936	-0.144543	0.587911
TXN2	0.197941	0.993219	0.0810928	0.474472	0.0182638	0.599451	0.135651	0.650448	-0.0124351	0.863516
ZC2HC1C	0.198024	0.775189	0.37468	0.341724	0.198762	0.778236	0.311708	0.384843	0.275278	0.344656
ATP5G1	0.198028	0.300948	0.442411	0.0507362	-0.0425101	0.809989	-0.263796	0.470588	0.0399345	0.942274
PROK1	0.198065	0.753445	0.174566	0.775866	-0.00216629	0.927231	0.140609	0.900716	0.0633934	0.892937
PIR	0.198065	0.967341	0.0674139	0.857693	0.294548	0.778209	0.186048	0.785954	0.107359	0.869928
GRIA3	0.198137	0.848782	-0.0105711	0.83319	0.0327317	0.948183	0.10109	0.9707	-0.113622	0.559193
ZFYVE26	0.198137	0.342191	0.168139	0.389666	-0.0765497	0.944476	-0.147138	0.980682	-0.219432	0.778386
GTF2A1	0.198182	0.00287918	0.0943612	0.0272754	-0.139759	0.541912	-0.0638241	0.189043	-0.239532	0.883601
PFKFB1	0.198254	0.910103	0.0698883	0.922992	-0.18313	0.342954	0.160045	0.719018	-0.139303	0.837948
INPP5B	0.198278	0.58625	-0.126739	0.760235	-0.0794535	0.916887	0.123706	0.968625	0.1185	0.986955
MED31	0.198309	0.177159	0.0172403	0.748119	-0.0308396	0.712526	-0.175272	0.969071	-0.149504	0.936352
SNED1	0.19834	0.547455	-0.214868	0.595743	0.07514	0.854365	-0.0716285	0.984644	0.102791	0.600627
IL36A	0.198358	0.424955	0.00645251	0.84821	0.0413283	0.817895	-0.147501	0.917956	-0.0154015	0.874478
KIAA0020	0.198363	0.0488889	0.495331	0.00546938	0.478892	0.00253679	0.72212	8.07341e-05	-0.162921	0.867271
KLHL18	0.198364	0.623971	-0.0591246	0.910828	0.0722758	0.837043	0.0632472	0.841755	-0.146062	0.335597
HTR1A	0.198382	0.598034	0.383109	0.195128	0.189939	0.681894	-0.0261854	0.94782	0.0401844	0.864878
MOBP	0.198478	0.348521	0.0490022	0.717013	0.0166713	0.812807	-0.0751272	0.948182	0.149987	0.611526
LATS2	0.19866	0.968449	0.117272	0.873466	0.0139859	0.739509	-0.0182509	0.236343	-0.135222	0.207829
C11orf89	0.198774	0.854434	0.0501031	0.937724	-0.263904	0.344368	-0.0367355	0.864385	-0.207555	0.516087
C3orf18	0.198813	0.636896	-0.102223	0.719686	0.128937	0.797052	-0.159811	0.35826	0.0658237	0.947383
BHMT	0.198882	0.366183	0.155	0.462745	0.00445975	0.842101	-0.0823898	0.797772	-0.0196601	0.928356
MRE11A	0.198907	0.0442772	0.252961	0.0175162	-0.125078	0.724879	-0.28116	0.716617	-0.128733	0.618525
GATA1	0.198914	0.948544	0.236973	0.842149	0.00886309	0.73124	0.147609	0.907516	-0.056856	0.820005
SPOCD1	0.198949	0.578946	0.071505	0.910935	0.130223	0.756847	-0.0906711	0.501335	0.257671	0.836196
CA10	0.198993	0.640569	-0.265991	0.408494	0.0148062	0.965677	0.3988	0.0722123	0.0639358	0.554017
SMCO1	0.199041	0.804417	-0.263887	0.267386	-0.0504082	0.775844	0.24415	0.433678	-0.152215	0.65268
MRGPRD	0.199072	0.679082	-0.126045	0.787394	0.384172	0.243564	0.335296	0.47687	0.179349	0.785108
PFDN1	0.199102	0.386901	0.453362	0.0449054	0.201638	0.482315	-0.144841	0.68553	-0.467478	0.0842332
USP18	0.199125	0.33892	0.637486	0.00402437	0.335715	0.142359	-0.155539	0.830727	-0.116319	0.83077
GAL	0.199126	0.371765	-0.0196002	0.968969	0.304045	0.224035	0.263247	0.274012	0.15274	0.535744
SDHAF1	0.199162	0.00120648	0.00425907	0.136495	-0.159532	0.713811	0.291203	0.00301804	0.270638	0.48661
UBE2Q2	0.199202	0.114328	0.119643	0.288478	0.415588	0.0082405	0.302497	0.0201176	-0.214505	0.968435
ZNF334	0.19921	0.99348	0.0429545	0.793259	-0.130211	0.328738	0.0593124	0.978565	-0.174978	0.669903
STAG3	0.199237	0.486149	-0.104418	0.861857	0.330011	0.207381	0.180631	0.736681	0.384568	0.268023
FRY	0.199256	0.66155	0.0194908	0.962309	-0.30074	0.331177	0.0277978	0.832649	0.149834	0.576994
NEUROD4	0.199372	0.436283	0.159866	0.545244	0.172263	0.482577	0.372003	0.0920554	0.0653765	0.690754
DNAJC8	0.199378	0.474122	0.273688	0.157237	-0.273996	0.318647	0.0939837	0.591966	0.192921	0.51212
CDH8	0.199388	0.721942	0.0803921	0.92647	0.0456143	0.999276	-0.0953319	0.932088	-0.0295358	0.852386
SLC44A5	0.199514	0.185596	-0.0753702	0.825928	0.14824	0.322987	0.211228	0.121013	0.170203	0.187176
FAM151B	0.199593	0.462048	-0.016057	0.919832	-0.0720259	0.965967	-0.190228	0.652683	-0.055465	0.988353
FAM131B	0.199605	0.541374	0.169957	0.636456	-0.0491797	0.932613	0.313193	0.206434	0.149614	0.575647
GBP3	0.199661	0.817368	0.297793	0.494181	0.114024	0.965967	0.235512	0.36561	-0.082264	0.967104
TRIM40	0.199667	0.984748	0.275574	0.787394	-0.068433	0.542109	0.247446	0.703275	-0.141238	0.686317
WWP2	0.199673	0.9657	-0.0389731	0.665672	0.257943	0.850942	0.13909	0.956536	-0.0458447	0.530584
CELF1	0.199673	0.0317461	0.220622	0.0611156	0.608333	1.15554e-05	0.0418274	0.802502	-0.115029	0.292373
USP35	0.199724	0.344195	0.276891	0.227611	0.150699	0.481318	-0.0607057	0.966384	0.0837228	0.919961
AQR	0.199731	0.252595	0.0265334	0.861857	0.240052	0.661798	-0.559381	0.48404	-0.260094	0.947383
TBC1D8	0.19975	0.37094	0.205912	0.404213	-0.0202018	0.925688	0.101858	0.683835	-0.0519641	0.939709
KIF2A	0.199794	0.3115	0.0524557	0.778598	-0.198262	0.819068	0.18957	0.297413	0.0724195	0.579847
ITLN1	0.199803	0.274828	-0.265694	0.650876	0.126519	0.478379	-0.265703	0.411095	0.0265297	0.964436
MARCH9	0.199818	0.650823	-0.447945	0.0373698	0.19842	0.651958	-0.130432	0.338485	0.142811	0.930256
CATSPER4	0.199843	0.773899	-0.0727894	0.686555	-0.203326	0.350582	-0.0348129	0.685547	0.0983552	0.92524
PDCL2	0.199947	0.41829	-0.254287	0.666707	-0.139546	0.878447	0.0494557	0.643319	0.108647	0.544664
EPGN	0.199962	0.589117	0.196745	0.61067	0.0183976	0.954008	0.131953	0.790018	0.237547	0.348807
HESX1	0.199967	0.750717	0.197065	0.722035	0.233931	0.65501	0.034776	0.857641	0.0512875	0.924072
MAGEC2	0.200084	0.803176	-0.0434415	0.771328	0.204079	0.790799	0.0949987	0.878307	0.0172834	0.868987
HIST1H2AB	0.200087	0.744907	-0.257215	0.433536	0.192563	0.759014	-0.209662	0.574895	-0.174279	0.700498
POLD1	0.200127	0.265488	-0.39244	0.104544	0.0874059	0.516195	-0.194317	0.975543	0.0789511	0.638144
ELF3	0.200185	0.599215	0.0185227	0.971162	0.168475	0.673126	-0.0599372	0.895602	0.375414	0.159225
KLHL23	0.200188	0.85128	0.0409549	0.950983	-0.397014	0.0608678	-0.234397	0.405632	-0.0894715	0.889607
BHMT2	0.20034	0.431245	0.0875063	0.675035	0.279251	0.286919	0.0570376	0.930384	0.167267	0.820254
PLXNB3	0.200354	0.591004	-0.0416081	0.91659	-0.35773	0.178783	-0.259032	0.195431	-0.410253	0.0291169
LARP4B	0.200374	0.941137	-0.0276182	0.503721	0.370166	0.68424	0.163853	0.983907	-0.385427	0.0343014
AWAT1	0.200426	0.480486	0.101135	0.696087	0.200404	0.4699	-0.0494352	0.889562	-0.0543626	0.744324
PRRT2	0.200463	0.613734	0.0151049	0.961775	0.238739	0.518995	0.193519	0.866155	0.0688416	0.999102
PDK3	0.200572	0.483426	0.510427	0.0315752	-0.054401	0.996943	-0.0292986	0.935235	-0.241651	0.663949
FAM83A	0.200574	0.768578	-0.124886	0.687356	0.097808	0.94985	0.00907412	0.9581	0.0710239	0.761948
IL2RB	0.200592	0.809831	0.232382	0.701235	0.0165774	0.865507	-0.20724	0.579101	-0.0592338	0.981767
ACOT9	0.200663	0.892359	0.0568556	0.88459	0.325124	0.648383	-0.117623	0.527019	-0.0379671	0.842595
RRP1B	0.200684	0.283279	0.0632175	0.679999	0.210799	0.361025	0.346766	0.0429185	-0.345868	0.364354
ZAP70	0.200749	0.184549	0.143841	0.346704	0.388854	0.033158	0.046471	0.625995	-0.0223089	0.843537
ARPC3	0.200771	0.115033	-0.0943642	0.972691	-0.29604	0.34954	0.235139	0.0345772	-0.366734	0.450157
SUPV3L1	0.200859	0.252791	0.119075	0.685903	-0.157144	0.704562	0.224498	0.410465	-0.14011	0.578848
IL17RB	0.20092	0.453074	-0.102718	0.881674	0.292436	0.238142	0.0708512	0.891911	0.237909	0.54213
NUDT16	0.200935	0.868771	0.221689	0.778993	0.0996436	0.981697	0.099981	0.919812	0.113872	0.989292
ABCB11	0.200984	0.538849	0.20608	0.529651	-0.0718243	0.873344	0.119801	0.747537	0.0834967	0.841298
ERV3-1	0.201013	0.444008	0.161672	0.549036	0.224002	0.498247	-0.0233247	0.659518	0.119945	0.332191
KCNA4	0.201153	0.54069	0.2072	0.521888	-0.287031	0.374215	0.0696354	0.723734	0.422026	0.0734286
BCAP31	0.201212	0.637214	-0.160124	0.727109	0.00664055	0.993005	-0.322032	0.290316	0.0450684	0.956931
SOS2	0.201237	0.875866	-0.233996	0.224678	-0.168801	0.35188	0.0453126	0.962075	0.0498479	0.865056
TRMT6	0.201245	0.00807869	-0.270715	0.976882	0.178212	0.125203	-0.0818209	0.404829	-0.181597	0.88389
TLK1	0.201301	0.313839	0.171622	0.42666	-0.0141214	0.839269	0.192142	0.491272	0.15147	0.636689
MRPL46	0.201364	0.20126	0.0320699	0.394971	0.223611	0.0389863	0.139834	0.05002	0.0738404	0.429809
HARS2	0.201388	0.0511077	0.261432	0.0290607	0.0217181	0.426596	-0.0126367	0.297413	-0.12138	0.826048
FNDC8	0.201404	0.47187	-0.0669862	0.904503	0.12905	0.653386	-0.367867	0.0652751	0.103582	0.90095
TEX35	0.201435	0.590032	0.33445	0.252015	-0.0370588	0.967737	-0.0975886	0.888947	0.0163099	0.883601
ENTPD5	0.201436	0.863132	-0.0525976	0.664052	0.0975054	0.974555	-0.000350813	0.857641	0.0159483	0.905867
MCTP1	0.201482	0.284811	-5.81446e-05	0.831308	0.191593	0.298127	0.225184	0.568149	0.17667	0.775723
BRE	0.201484	0.437603	0.378216	0.119223	0.378323	0.117472	-0.0510314	0.714437	0.183381	0.898999
C1orf131	0.201567	0.0266689	-0.0622084	0.480333	0.0541856	0.365527	-0.0343347	0.186319	-0.126633	0.812622
BTBD11	0.201612	0.658545	-0.155485	0.61067	0.0186827	0.978708	0.00756965	0.891167	0.0594478	0.934739
FARP2	0.20163	0.896177	-0.042973	0.703462	-0.192069	0.358711	0.0859161	0.997938	0.0647267	0.921972
BMF	0.201697	0.88007	-0.0938788	0.538095	-0.271679	0.1886	0.027031	0.716617	-0.255038	0.155764
ROBO1	0.201704	0.866829	0.00583303	0.819588	-0.138004	0.510035	0.380286	0.482409	0.170236	0.761531
NUFIP2	0.201727	0.000903344	0.172479	0.0164517	0.119731	0.0159128	0.0748926	0.325288	-0.339783	0.114297
ANKK1	0.201762	0.59762	0.0589478	0.867029	0.0668806	0.878074	-0.0102614	0.826657	0.0492886	0.610298
DENND4A	0.201764	0.351774	0.196851	0.458523	0.319497	0.175601	0.208168	0.533677	0.0948942	0.969241
CLVS2	0.201784	0.722561	0.00497219	0.968338	0.0703544	0.971161	0.392443	0.0793138	0.104639	0.633667
ADAM12	0.201856	0.802369	0.0740373	0.989297	0.0144445	0.899005	0.140374	0.754754	0.0404413	0.907318
CPPED1	0.202015	0.699227	-0.0677727	0.862748	0.289334	0.425675	0.153242	0.422268	0.167825	0.383705
MROH7	0.202028	0.892043	0.153771	0.999963	0.212165	0.903101	0.19066	0.759718	0.304352	0.397674
OR5M3	0.202052	0.678894	0.115384	0.863101	-0.0776642	0.822374	-0.00609748	0.894939	-0.0337028	0.950364
HMG20B	0.202118	0.205821	-0.130826	0.988458	0.093676	0.508605	-0.0612657	0.947045	-0.230115	0.499118
DEFB116	0.202132	0.879995	0.0133198	0.830666	-0.0579747	0.68468	0.0269719	0.916635	0.152046	0.72027
WDR5	0.202236	0.0151595	0.336402	0.00337195	0.252617	0.00700365	0.2242	0.056286	0.0706479	0.568623
TDRD15	0.202281	0.638179	0.0113782	0.98938	-0.155863	0.641587	0.0152152	0.784385	-0.289197	0.62783
RNF115	0.20236	0.495818	0.164036	0.640885	-0.155002	0.822699	0.287242	0.590959	0.163661	0.855823
GPR115	0.2024	0.688947	0.196725	0.683816	-0.0876162	0.786654	0.0309292	0.950045	0.0624957	0.776935
TCEANC	0.202444	0.994414	0.321817	0.662527	0.0173123	0.671173	0.0162248	0.975295	-0.102937	0.906811
AP5Z1	0.202445	0.726796	0.352936	0.322429	0.0833877	0.982937	0.142054	0.714043	0.00642933	0.904684
SLC17A3	0.202639	0.954075	-0.101851	0.464566	0.125709	0.950914	-0.162566	0.640084	0.54103	0.00672872
MORN4	0.202664	0.597797	0.262034	0.487977	0.0636724	0.899098	0.153512	0.70388	0.00874622	0.999139
UQCR10	0.202717	0.0468001	0.221078	0.0441908	0.194901	0.0854071	0.275261	0.00121047	-0.20396	0.927692
TMEM248	0.202753	0.649842	-0.0467597	0.90268	0.152332	0.643559	-0.0286564	0.388632	-0.335298	0.0236855
SCUBE2	0.202923	0.317572	0.122355	0.601366	0.32069	0.154436	-0.055156	0.881045	0.031291	0.965257
KAT6A	0.202961	0.7982	0.346138	0.533183	-0.0448343	0.834614	0.144879	0.958765	-0.0945643	0.502133
PHYKPL	0.203066	0.505305	0.0213731	0.967523	0.0700978	0.843848	-0.0106654	0.907516	0.0139493	0.779727
ACOT11	0.203119	0.658043	-0.158558	0.755511	-0.360026	0.372155	0.0876929	0.988217	-0.0487593	0.81806
CLCN7	0.203131	0.623543	-0.179748	0.610537	-0.195914	0.532084	0.216693	0.448068	0.327473	0.14001
CYSTM1	0.20321	0.623971	0.0315505	0.958165	-0.0814931	0.811857	-0.046969	0.944651	0.10285	0.559193
ANKS6	0.203248	0.670561	-0.0216346	0.964481	-0.036236	0.945027	0.229809	0.74451	0.158103	0.831103
ODF3L1	0.203251	0.589593	0.098029	0.894367	0.11853	0.778039	-0.0073616	0.462375	-0.0290681	0.373005
CNTD2	0.203347	0.373455	-0.26818	0.697555	0.0593936	0.676732	-0.374352	0.0593867	0.0466308	0.841279
MCAT	0.203383	0.877556	0.182673	0.979672	0.0713774	0.858312	0.293996	0.336707	-0.0328333	0.645138
SFI1	0.203398	0.700163	0.254116	0.552884	0.148132	0.797934	-0.1738	0.524215	-0.0599913	0.828015
FUOM	0.203408	0.911522	0.00083575	0.768358	-0.122261	0.444085	-0.00184133	0.887516	-0.338661	0.176449
C9orf24	0.203409	0.578084	0.0704709	0.866359	-0.320949	0.356993	0.0516696	0.962075	0.117745	0.987792
ASB9	0.203426	0.815437	0.138422	0.882564	0.132743	0.929174	-0.148504	0.515944	-0.0247759	0.899474
PTPDC1	0.203495	0.761776	0.0199866	0.931569	-0.0424675	0.800663	0.328971	0.631405	-0.0267474	0.712775
LTB4R2	0.203521	0.821878	0.0761501	0.989142	0.167461	0.874912	-0.210457	0.212778	-0.0374106	0.757103
PLA2G4F	0.203553	0.519905	0.0371388	0.921238	0.196493	0.536074	-0.140304	0.317023	0.133747	0.895755
SEC16A	0.203597	0.157838	-0.241559	0.681659	-0.128851	0.985955	-0.671018	0.0201176	-0.33881	0.445202
POLR3A	0.203643	0.331518	0.176768	0.476741	0.386386	0.0183618	-0.0587866	0.875018	-0.265753	0.832419
NR1H3	0.203653	0.257858	-0.063624	0.879076	-0.115371	0.979777	0.133614	0.571673	-0.0791152	0.880835
PLEKHF2	0.203668	0.701032	0.00250853	0.99633	-0.497111	0.0651373	-0.146281	0.752796	-0.156394	0.851669
FGF4	0.203711	0.0275651	0.319066	0.0123861	0.17505	0.0705147	0.00523781	0.579101	-0.416703	0.0812636
ZCCHC9	0.203726	0.00578209	0.320901	0.00413704	-0.534707	0.137068	0.0288452	0.382389	0.102496	0.557617
SOS1	0.203758	0.0267208	0.271065	0.053884	-0.112353	0.644279	0.00326487	0.695649	0.098964	0.939721
IFIT2	0.203785	0.825932	0.273051	0.615905	-0.211921	0.361883	0.0626094	0.902426	0.17478	0.482226
MFSD1	0.203848	0.667674	-0.160517	0.632175	0.0282878	0.992323	-0.0339804	0.908289	0.20531	0.535009
ITGB7	0.203853	0.541979	-0.0900311	0.957361	0.0186358	0.906502	-0.052994	0.747719	-0.016345	0.877661
CYP3A5	0.20386	0.460946	0.10453	0.786786	0.033948	0.965967	-0.217686	0.733845	0.0511871	0.815062
PPFIBP1	0.203897	0.332838	-0.0837445	0.984148	-0.138209	0.893498	-0.0211696	0.879924	0.184482	0.343267
NKX6-1	0.20405	0.170083	-0.0802485	0.974833	-0.307188	0.471079	-0.149141	0.60534	-0.323139	0.291724
HYDIN	0.204082	0.614925	0.147292	0.731967	0.0242384	0.93679	0.194999	0.686861	-0.147194	0.66077
CSNK2B	0.204099	0.09795	-0.111616	0.968338	-0.0366897	0.958248	-0.187372	0.96047	0.0820438	0.540425
ARHGAP36	0.204112	0.953417	0.0127065	0.763357	0.101589	0.927231	-0.0844188	0.659915	0.209769	0.530623
C2orf68	0.204263	0.54069	-0.23573	0.605151	0.324967	0.29477	0.142267	0.845802	0.140534	0.793465
GGT6	0.204287	0.378017	0.14398	0.592356	-0.341265	0.44462	-0.0226294	0.97881	-0.0222083	0.968435
MOSPD3	0.204317	0.727891	-0.0159912	0.866502	0.0427948	0.995396	0.110563	0.94782	0.0725087	0.986498
ZNF330	0.204369	0.111703	0.0492272	0.499321	0.311709	0.073797	-0.0865956	0.685547	0.223188	0.17461
CDKL5	0.204411	0.726796	-0.128725	0.710917	-0.131384	0.648054	0.103248	0.748471	-0.201903	0.761531
FMO1	0.204448	0.32886	0.0555664	0.624942	0.248773	0.336861	0.162081	0.302611	0.262106	0.123143
TCEA1	0.204487	0.588666	0.119936	0.759418	0.00893008	0.933549	0.319584	0.558628	0.872475	0.00175763
CST2	0.20451	0.784552	0.161964	0.866731	0.0831788	0.999027	0.0270759	0.938526	0.131056	0.524833
ALKBH8	0.204595	0.0376334	0.59442	0.000677973	0.16062	0.211457	0.440178	0.000403838	-0.144781	0.944512
MRGPRX1	0.204616	0.633995	0.0474558	0.909651	0.0540939	0.91766	0.285063	0.379705	-0.0527942	0.955426
NKIRAS2	0.204674	0.681905	-0.0167866	0.94456	0.225976	0.505805	-0.0715613	0.544659	-0.0891909	0.633798
NCOR1	0.204782	0.121672	0.410514	0.766351	0.279142	0.537586	0.0155318	0.0198563	0.107064	0.748611
PUS7	0.204856	0.624413	0.0339799	0.866502	0.0930503	0.86602	-0.164451	0.906645	-0.100929	0.795041
SKAP2	0.20489	0.59648	-0.296985	0.308796	0.112161	0.821338	-0.00641711	0.952179	0.0851687	0.868319
METTL5	0.204897	0.00202551	0.507823	0.000214299	0.446116	0.000639913	0.210515	0.0135883	-0.191487	0.851669
MAB21L2	0.204924	0.790473	-0.152263	0.532625	0.0126815	0.91032	-0.223895	0.40079	-0.0521715	0.900902
UROC1	0.204933	0.367128	0.0622108	0.754359	0.246028	0.299091	0.0316986	0.885797	0.259025	0.392888
GPRC5D	0.20497	0.671829	0.204669	0.642804	0.122684	0.836095	-0.0218529	0.937432	0.0963278	0.77625
ELOVL6	0.205018	0.709288	0.1044	0.891943	0.308126	0.421612	-0.0751453	0.74143	-0.0187212	0.954485
CTSA	0.205183	0.765603	0.064147	0.984746	0.0483228	0.973932	-0.067305	0.722331	0.109741	0.878377
KIAA0825	0.205228	0.7715	-0.0368623	0.79555	0.0843225	0.982759	-0.0541912	0.765162	-0.0575875	0.727842
FABP4	0.205278	0.803735	0.0449465	0.957228	-0.0253471	0.80449	0.117304	0.763935	0.17346	0.418631
BARX1	0.205358	0.665151	-0.281664	0.365558	0.127645	0.786526	-0.0987271	0.732962	-0.0468567	0.83558
HOXC4	0.205467	0.477426	0.0402499	0.866502	0.0949164	0.774407	0.0590604	0.971454	-0.0855313	0.739679
RHEB	0.205557	0.00425134	-0.0633907	0.20691	0.157429	0.0262291	0.153785	2.80359e-05	0.273192	0.000736404
HIST1H2BO	0.20556	0.579764	-0.0450684	0.950907	0.016921	0.947199	-0.114033	0.93021	-0.204053	0.755809
INADL	0.205566	0.91833	0.154256	0.986498	0.123883	0.986184	0.279464	0.795605	0.258321	0.608799
PRKD1	0.205602	0.9674	0.0932989	0.850732	0.225165	0.890942	-0.336726	0.00715974	-0.0242508	0.518918
TMOD1	0.205633	0.63949	0.274008	0.456006	-0.0633039	0.871974	0.0573669	0.997118	0.070371	0.926182
CAMK1D	0.205712	0.861539	0.0947803	0.996892	0.0387676	0.916196	-0.00220693	0.904122	-0.240449	0.44389
ZC3H12B	0.205749	0.423241	0.0933635	0.727508	-0.0701697	0.979708	0.218541	0.556969	-0.532469	0.0290447
CCDC155	0.205898	0.668681	0.00562401	0.977498	0.216847	0.648861	-0.00862489	0.95399	-0.0896627	0.85013
CITED4	0.205947	0.788839	-0.24522	0.331602	0.0413507	0.992323	-0.297673	0.0276514	-0.132801	0.225593
ENDOG	0.205956	0.458771	-0.0170488	0.944436	-0.0826913	0.990462	-0.120757	0.572055	-0.0373059	0.675455
BRD3	0.206018	0.514625	0.17357	0.603958	0.208219	0.52442	-0.0597787	0.948369	0.197512	0.690348
OVOL3	0.206076	0.331215	-0.132733	0.944205	-0.2606	0.726152	0.0445008	0.905258	-0.114015	0.597785
C11orf71	0.206108	0.765603	-0.0365964	0.80704	-0.0997839	0.718081	0.128337	0.838372	-0.0644747	0.883018
PGM1	0.206116	0.976721	-0.0385753	0.573818	0.0265911	0.79458	-0.0647531	0.333221	0.241639	0.805155
MOGAT2	0.206144	0.183651	0.0668667	0.483521	0.0520349	0.424518	-0.0544549	0.977	0.0320987	0.997315
EIF3J	0.206176	0.0216842	-0.000879948	0.773349	-0.0879017	0.766129	-0.0253753	0.96001	0.0353388	0.937146
RPL18A	0.206202	0.369987	0.603857	0.00355362	0.0868343	0.437844	0.261362	0.449297	-0.0133487	0.962764
IFT80	0.206208	0.797707	-0.185409	0.486528	-0.188393	0.45968	-0.0125073	0.977475	-0.0019295	0.875165
FANCI	0.206238	0.753875	0.160289	0.807261	0.101221	0.891026	-0.241828	0.356759	0.294783	0.405396
GOLT1A	0.206304	0.799827	-0.0777067	0.6971	0.20343	0.789475	0.204298	0.763318	0.214867	0.664196
KIFAP3	0.206359	0.787505	-0.210457	0.353103	0.0416424	0.993977	0.177506	0.892332	-0.0593237	0.647911
DNAJB9	0.206594	0.0959615	0.0787645	0.32698	0.0750242	0.42521	-0.000319129	0.496562	0.292567	0.221448
KIAA2022	0.206616	0.766999	-0.29294	0.219283	0.0499274	0.982759	0.0188451	0.959271	0.076291	0.930169
KRTAP20-1	0.20665	0.670194	-0.0742322	0.995452	-0.0986189	0.87416	0.198254	0.425913	-0.286612	0.752171
WDR48	0.206668	0.00604766	0.632017	1.26419e-05	0.878756	2.38749e-07	-0.00778237	0.161217	0.289651	0.131032
DHX58	0.206681	0.446513	0.176694	0.494181	0.191684	0.454921	-0.147217	0.51267	0.175724	0.754576
KRT77	0.206716	0.43448	0.0151775	0.881705	0.0227605	0.849262	0.275933	0.374131	0.122276	0.599669
KIAA1147	0.206737	0.976439	0.0199174	0.847552	0.190761	0.937818	-0.285797	0.377577	-0.130467	0.828942
GRM5	0.206835	0.394642	-0.0397047	0.906597	0.116192	0.653039	-0.0540533	0.634807	0.0767157	0.451654
VWF	0.20697	0.761259	-0.222398	0.365299	0.0675661	0.991624	-0.20732	0.546192	-0.147942	0.760137
CRYGA	0.207027	0.90147	-0.00384583	0.583842	0.25449	0.973189	0.196163	0.821172	-0.0413431	0.874947
LRRC43	0.207094	0.750366	0.313301	0.46791	-0.141157	0.587712	0.340096	0.420209	-0.220312	0.26811
LYPD6	0.207099	0.593667	-0.0139855	0.984738	0.274236	0.419741	-0.047797	0.980973	0.101018	0.611526
SALL2	0.207152	0.561644	0.135875	0.79236	0.114113	0.841454	0.165526	0.857077	-0.0731631	0.729528
KCNJ14	0.20716	0.804458	0.0078986	0.904527	-0.315546	0.135056	-0.0829406	0.721307	0.0158019	0.978803
SCNM1	0.207168	0.949789	0.132777	0.947824	-0.108245	0.178783	-0.331529	0.00154457	0.418523	0.744852
OR4C12	0.207173	0.577247	0.32303	0.253602	0.108179	0.81201	-0.0451665	0.80666	0.10389	0.308274
GZMK	0.207187	0.248016	0.207973	0.28455	0.0971548	0.521429	0.252959	0.209715	0.221847	0.125221
TRPC4AP	0.207241	0.0828683	-0.171744	0.931569	-0.0686496	0.675972	0.127038	0.655226	-0.127511	0.642495
ANKAR	0.207245	0.650337	-0.0712334	0.849036	0.032794	0.979708	0.130126	0.820027	0.172163	0.68427
VWA7	0.207305	0.400279	0.12474	0.639587	0.118274	0.726152	-0.336015	0.165993	0.120601	0.791793
HCFC1	0.207322	0.287127	0.0949518	0.509648	-0.0295932	0.814585	0.0844715	0.449782	-0.0103992	0.968435
ZNF76	0.207325	0.602468	0.203964	0.649457	0.0181362	0.978142	-0.0896111	0.61765	0.26463	0.63966
WBSCR17	0.207414	0.732613	-0.291748	0.302043	-0.00588829	0.922082	-0.176779	0.713033	0.31276	0.127239
PHF7	0.207504	0.839749	-0.0259031	0.766351	0.104875	0.981456	-0.237972	0.129785	0.215213	0.829696
CEP85	0.207525	0.00351136	0.0522584	0.167906	-0.137065	0.878447	0.158287	0.111131	-0.112612	0.999161
EVPL	0.207639	0.601201	0.171921	0.673848	-0.230603	0.552184	0.226195	0.496562	0.0533253	0.89433
SUDS3	0.207707	0.0305777	-0.0595229	0.262174	-0.167092	0.703186	-0.262447	0.99591	0.0727681	0.486978
DHX37	0.207729	0.0490809	0.0829757	0.433118	0.373257	0.0193978	-0.0188828	0.285783	-0.0881807	0.802966
COX17	0.20777	7.64535e-05	0.424585	3.23056e-06	-0.102097	0.661281	-0.0227419	0.0295147	0.224158	0.144791
REEP4	0.207869	0.526244	0.146971	0.697382	0.229214	0.508511	0.109173	0.809364	0.103886	0.829252
GRIK4	0.207882	0.793957	0.111465	0.932987	0.134617	0.934283	-0.126282	0.817786	0.0926682	0.718968
IMPAD1	0.207982	0.838411	0.166163	0.870833	0.141203	0.919292	0.120176	0.857077	0.0458164	0.903438
DIXDC1	0.207999	0.748515	0.00284847	0.891943	-0.170576	0.471079	-0.226388	0.46457	-0.0874613	0.827639
CAMK2G	0.208006	0.427491	-0.022024	0.97893	0.101849	0.704654	0.0169845	0.826412	0.270217	0.818016
ALAD	0.208081	0.112751	0.258895	0.113051	0.334746	0.0556714	0.158673	0.0765755	0.174049	0.184246
BOLA1	0.208124	0.18723	0.120992	0.394476	0.0293233	0.593042	-0.0223133	0.931184	0.393027	0.115551
SF1	0.208187	0.223277	0.172154	0.499094	-0.112121	0.874912	0.377093	0.0557944	-0.122284	0.859339
MYO1F	0.208224	0.175275	0.102068	0.471873	0.119015	0.394929	0.0362965	0.895867	-0.112183	0.669063
NDRG3	0.208285	0.00671283	0.443558	8.12497e-05	0.39635	0.000155829	0.0532842	0.0024451	0.312048	0.0024185
ADAM20	0.208285	0.493493	0.0896959	0.773788	-0.0517245	0.97129	-0.273991	0.51267	-0.0467619	0.992298
ENDOD1	0.208313	0.674552	-0.08526	0.736756	-0.180441	0.57591	0.11849	0.979801	-0.166795	0.271357
MTTP	0.208318	0.826936	-0.0928591	0.625425	0.204825	0.820067	0.0367358	0.943863	0.048781	0.928988
RASL11B	0.208396	0.538849	0.225536	0.532744	0.079419	0.803453	0.00253925	0.64596	0.197048	0.924682
ROR2	0.208538	0.59648	0.0165494	0.995184	-0.160966	0.679179	-0.188823	0.38127	0.146004	0.801074
PSRC1	0.208552	0.195151	0.100453	0.511305	0.193371	0.321787	-0.114457	0.648042	0.100017	0.961491
PVALB	0.208553	0.697249	0.195546	0.713395	-0.114752	0.718905	-0.0240076	0.853398	-0.0723993	0.809536
COA1	0.208594	0.70068	0.0770609	0.918543	-0.157274	0.663874	-0.277146	0.285509	-0.123745	0.719331
C1orf194	0.208613	0.436262	-0.00309053	0.867123	-0.0604482	0.929174	-0.0501899	0.973337	0.0883593	0.541121
R3HDM1	0.20863	0.956656	0.107226	0.948439	-0.164475	0.462137	-0.182599	0.260264	0.357345	0.511665
CSNK1G1	0.208635	0.515059	-0.455268	0.0459567	-0.0418502	0.959772	-0.190186	0.0677972	-0.0801384	0.353638
XCR1	0.20864	0.15074	0.239493	0.129392	-0.169123	0.997009	-0.142113	0.926348	0.420703	0.0381491
CIZ1	0.208644	0.557585	-0.111591	0.761093	-0.171317	0.703923	0.123256	0.952699	-0.0712966	0.459309
ATP2B4	0.208714	0.641835	-0.0798972	0.807924	0.174038	0.7345	-0.1453	0.759718	0.106826	0.68846
PFAS	0.20872	2.30155e-05	-0.0810547	0.185632	0.0073114	0.0473355	0.713587	4.24429e-10	-0.00323678	0.818914
HNRNPK	0.208864	0.758649	-0.0925188	0.0966469	0.140653	0.661798	0.0502499	0.238474	0.137097	0.881117
FAM92A1	0.208873	0.290452	-0.3146	0.320942	0.40964	0.0532488	0.110058	0.970897	0.0244514	0.924072
PKNOX1	0.208907	0.872423	0.198529	0.814588	0.206007	0.820684	0.341393	0.263063	-0.158163	0.859366
DDO	0.208922	0.298154	0.319396	0.137649	0.455531	0.03946	0.394973	0.159495	0.188886	0.668726
RAB23	0.208928	0.696037	0.157536	0.761695	0.288683	0.45968	-0.210196	0.762922	0.0267443	0.686278
CHRM1	0.208975	0.139288	-0.172402	0.991769	0.0226415	0.543074	0.153954	0.797772	0.0750107	0.985149
PCDHA3	0.209106	0.382729	0.130163	0.585819	-0.104815	0.963425	0.0571369	0.696788	-0.00691617	0.779077
NUDCD2	0.20916	0.94111	0.00668832	0.565542	0.0133998	0.650367	0.0138293	0.419184	-0.132544	0.170158
FAM73B	0.209249	0.505382	-0.0302469	0.974853	0.124529	0.761913	0.204769	0.601973	0.161272	0.68404
FAM171A1	0.209295	0.917412	0.128444	0.951634	0.0043209	0.694266	0.0478797	0.911632	-0.000391823	0.816074
FAM183A	0.20936	0.222592	-0.0462738	0.884138	0.0481874	0.607447	-0.166681	0.652683	0.120566	0.841768
MFSD9	0.209463	0.37546	0.038504	0.832668	0.117242	0.597984	-0.0266404	0.999847	-0.0596143	0.964113
ARHGAP12	0.209493	0.905129	-0.59803	0.000227205	-0.13839	0.36042	-0.114857	0.25415	-0.246827	0.156149
SLC22A24	0.209567	0.59648	0.0266323	0.966688	0.0495785	0.94569	0.18271	0.718506	0.0171282	0.879062
KCNK10	0.209572	0.958166	0.130339	0.976416	0.378177	0.559641	-0.062819	0.640405	0.0963235	0.954188
DEK	0.209602	0.885659	-0.213937	0.421513	0.201992	0.907559	0.121518	0.536497	-0.278614	0.78379
IGSF21	0.209648	0.913501	0.412871	0.308195	0.360659	0.381852	0.437502	0.261341	-0.191026	0.29296
C2orf81	0.209708	0.592252	0.10567	0.919649	-0.0607156	0.891039	0.290893	0.722049	0.110898	0.897759
IFI44L	0.209739	0.919956	-0.0179226	0.731998	0.0299401	0.858406	-0.0538754	0.915648	-0.0133731	0.842595
PTBP3	0.209739	0.88068	0.0615702	0.958268	0.134484	0.984137	-0.165959	0.508904	0.0616621	0.786274
HEATR4	0.20977	0.592559	0.111751	0.826664	-0.0125742	0.959052	-0.179503	0.460812	-0.00617773	0.88153
UCHL1	0.209801	0.729514	0.305851	0.498939	-0.235859	0.357094	-0.166997	0.163679	0.0590478	0.725344
C11orf74	0.209804	0.892043	0.46839	0.450523	0.476188	0.484833	0.198563	0.572608	-0.202034	0.921972
HOXC9	0.209818	0.137796	0.22006	0.153741	-0.152796	0.966008	-0.123862	0.969632	-0.121028	0.905545
C9orf40	0.209851	0.790499	-0.135979	0.492967	0.296857	0.47063	0.139484	0.950719	-0.0304416	0.870954
PGAM2	0.209876	0.495863	0.104321	0.747056	0.0914142	0.805003	-0.06543	0.855899	0.0158174	0.907907
ZZZ3	0.20991	0.0625518	0.204304	0.314292	0.326803	0.0266807	0.150908	0.411302	0.490306	0.152849
FSCN2	0.209919	0.495509	0.155129	0.669805	-0.0132172	0.983335	-0.134047	0.414312	0.100332	0.819706
ZC3H10	0.209934	0.101835	0.011549	0.584551	-0.0176982	0.7315	0.05064	0.451608	0.0273876	0.795703
PARN	0.20994	8.3871e-09	0.008429	0.000435214	0.386	5.52959e-09	0.199908	1.62193e-06	0.140754	0.570442
CERS6	0.209958	0.795202	-0.089006	0.167756	0.37775	0.852124	0.0929007	0.744067	-0.0287388	0.791735
OTP	0.210091	0.169835	0.0442435	0.662527	-0.15798	0.975457	0.252813	0.49477	0.011642	0.96208
S100A6	0.210246	0.66801	0.166618	0.755511	-0.0918779	0.835419	-0.127508	0.61921	0.210901	0.737484
SF3B4	0.210271	0.106021	-0.0569315	0.831308	0.261672	0.0514905	-0.118208	0.992433	0.0247877	0.955885
GCNT4	0.210366	0.740368	0.039469	0.983512	0.198289	0.746795	0.312794	0.0857624	0.0197012	0.584516
LIPJ	0.210529	0.560747	0.214491	0.538222	-0.24451	0.511696	0.072014	0.811106	0.187028	0.573332
CRYBB2	0.210565	0.658715	0.164215	0.774467	-0.190661	0.50553	-0.0171122	0.716617	-0.0657463	0.633041
GCM1	0.210575	0.370222	0.010855	0.815287	0.0164192	0.770386	0.0876793	0.74143	0.16938	0.534761
GNG8	0.210703	0.729905	-0.292203	0.174679	0.0853881	0.955986	-0.11701	0.397942	-0.0107689	0.710002
LEPROTL1	0.210741	0.355691	0.0791982	0.742268	0.0967071	0.663271	0.155618	0.716617	0.0491177	0.939358
RIPPLY2	0.210818	0.593987	0.0949432	0.882564	-0.348369	0.261177	-0.286755	0.166821	0.00218094	0.776472
ZNF648	0.210852	0.432598	-0.396935	0.160915	0.0500647	0.831252	0.0346106	0.963507	0.177088	0.831852
ATP1B4	0.210894	0.94048	0.0400486	0.79236	0.2966	0.738926	-0.10471	0.598917	-0.1673	0.523966
FSCN1	0.211021	0.123993	0.160727	0.266116	-0.0252907	0.681841	-0.0888284	0.74889	-0.126286	0.905545
ZBTB47	0.211173	0.576431	-0.131367	0.812003	0.0485474	0.893498	0.0900829	0.919455	-0.290737	0.268883
LGR5	0.211187	0.527296	-0.242893	0.3298	0.0324646	0.918263	-0.177215	0.546192	-0.0949499	0.844674
UQCRQ	0.211205	0.00391884	0.403622	0.000266648	0.042115	0.0765821	0.000801506	0.173061	0.0170704	0.434138
GUCA1A	0.211377	0.740243	-0.0265508	0.846035	0.152645	0.839108	-0.0680308	0.404294	0.00207884	0.611522
CCDC7	0.211484	0.985101	-0.00108193	0.68336	0.0134414	0.67926	0.0615596	0.944651	0.164473	0.432741
SLC25A29	0.211485	0.949789	0.0395871	0.779381	-0.0962685	0.483291	-0.393165	0.0176401	-0.252028	0.167321
KRTAP1-5	0.211567	0.942375	-0.0195984	0.50993	-0.11728	0.267093	-0.0685192	0.513277	0.23467	0.627527
FRMPD2	0.211637	0.478854	-0.121865	0.805758	-0.263114	0.484603	0.00784459	0.980973	0.0365427	0.917452
IL1R1	0.211687	0.287796	0.150353	0.394476	0.250566	0.22112	0.292443	0.116176	-0.0102926	0.795391
AVPR1A	0.211727	0.590188	0.0777735	0.892514	-0.149164	0.722728	-0.00163739	0.746212	0.117793	0.993997
TRPM2	0.21173	0.685589	0.042831	0.985737	-0.0360416	0.866787	-0.292085	0.521182	-0.0453097	0.995289
RNF185	0.211778	0.703696	0.0148489	0.964133	-0.0356054	0.8384	-0.184482	0.406472	-0.060338	0.753724
LRP12	0.21191	0.814048	-0.011615	0.847048	-0.00781462	0.877879	-0.174135	0.463488	-0.191858	0.403196
PRAM1	0.211954	0.561937	0.134499	0.757781	0.174727	0.665841	0.0516545	0.971159	-0.227135	0.339891
ST5	0.211985	0.623971	0.129557	0.79236	0.136577	0.84068	0.17914	0.834227	-0.0374596	0.76097
VPS37C	0.212094	0.741986	-0.0361715	0.892451	0.402905	0.290147	-0.0369862	0.770473	-0.11808	0.633041
TOM1L2	0.212141	0.755707	0.114872	0.935041	0.293891	0.499331	-0.124217	0.483267	0.161284	0.88343
ELAC2	0.212143	0.0105515	0.0443685	0.201727	0.198574	0.013525	-0.204868	0.882921	-0.121633	0.863334
TMEM68	0.212157	0.603823	-0.14869	0.748119	0.0921139	0.79745	-0.0197127	0.999905	0.0198054	0.83681
PNPLA7	0.212282	0.541545	0.0430292	0.972754	0.111468	0.80915	-0.165391	0.565685	-0.0604935	0.826581
ARL4A	0.212363	0.784581	-0.0554897	0.842881	0.0473557	0.986688	0.21685	0.969776	0.195885	0.973186
PRR19	0.212366	0.709318	0.261522	0.571367	0.217413	0.685941	-0.138742	0.584188	0.289626	0.515893
STAG1	0.212414	0.983159	-0.0876929	0.473696	-0.0138861	0.640406	-0.00418798	0.711061	0.109418	0.88115
SULF2	0.212539	0.383314	0.282992	0.251862	-0.109149	0.91764	0.0291671	0.916451	0.39238	0.0413755
ICAM5	0.212651	0.601859	0.0654413	0.928246	-0.109366	0.812289	-0.141512	0.453772	-0.317288	0.177085
NDUFA10	0.212664	0.0411158	0.213049	0.041795	0.260552	0.113287	-0.0999688	0.345909	-0.556913	0.476441
ADCYAP1R1	0.21273	0.3825	-0.398627	0.289167	0.0413762	0.790717	0.110909	0.460337	-0.0164055	0.86278
BNC1	0.212864	0.39384	0.123279	0.728888	-0.0128569	0.88152	-0.0211588	0.990467	0.279354	0.339891
CXorf48	0.212907	0.560996	-0.378655	0.187313	-0.00858536	0.971301	0.0193613	0.772954	-0.352144	0.345129
CHKA	0.213099	0.625143	0.451243	0.0947486	0.508633	0.0588783	0.0600178	0.966384	-0.0267041	0.903291
OPRD1	0.213123	0.312009	0.065594	0.803301	0.205871	0.416945	-0.109195	0.73842	-0.121174	0.688273
C3orf79	0.213281	0.887884	-0.112218	0.599448	-0.165786	0.483623	-0.143514	0.387132	-0.100192	0.484631
TM9SF1	0.213359	0.86677	0.0198882	0.853661	-0.0326793	0.751064	-0.161728	0.225008	-0.223615	0.249673
DUSP22	0.213394	0.143772	0.146264	0.352765	0.0333465	0.683411	-0.0167418	0.794379	-0.0947289	0.987167
AAAS	0.213587	0.319163	-0.108128	0.993899	0.148445	0.422979	-0.149535	0.962506	-0.320283	0.731388
LSM7	0.213596	0.238826	0.00890338	0.702931	0.296802	0.06494	-0.193694	0.979182	0.0240919	0.580537
CARD6	0.213667	0.483143	-0.255654	0.565651	-0.247399	0.462442	-0.0643121	0.846013	0.0113059	0.949207
ERGIC1	0.213744	0.905304	-0.0707453	0.549291	0.0263257	0.851204	0.277862	0.692851	-0.176275	0.350259
H2AFJ	0.213805	0.602156	0.261437	0.427877	0.094678	0.848752	0.0123613	0.94549	-0.14493	0.850603
TM2D3	0.213831	0.0555483	-0.0475875	0.625425	0.0981505	0.321568	0.169623	0.152343	-0.387361	0.136056
ILK	0.213838	0.0221655	-0.0293477	0.597701	0.348832	0.0336069	-0.0326847	0.858189	-0.362715	0.0879237
ARHGAP35	0.213897	0.998529	0.0276907	0.639587	0.407161	0.467108	0.0430017	0.299933	-0.151044	0.148488
METTL2A	0.214046	0.969462	-0.281144	0.325987	-0.368628	0.259036	-0.0741136	0.67499	0.27104	0.718612
NHEJ1	0.214091	0.746408	-0.191403	0.420058	0.248921	0.456497	-0.0945043	0.930384	-0.121586	0.803754
SPIN4	0.214123	0.969237	0.042164	0.79746	0.132474	0.959947	0.20781	0.952325	-0.1067	0.52625
MMAA	0.214199	0.555031	0.137161	0.707182	0.0858272	0.860729	0.124004	0.576671	-0.066521	0.949552
C9orf53	0.214206	0.818093	0.0764393	0.978552	-0.0616819	0.679193	-0.121958	0.551718	0.133526	0.834715
GSG1	0.214266	0.478856	0.208505	0.467857	0.0877884	0.768791	0.0762086	0.817186	-0.0781846	0.903513
ZRANB3	0.214287	0.512974	0.212615	0.565542	0.112855	0.763684	-0.0306912	0.876292	-0.0112802	0.873939
MARK3	0.214314	0.333224	0.208606	0.502305	0.254849	0.578686	0.0323051	0.120205	-0.0811034	0.254153
HAO2	0.214344	0.298581	0.379815	0.0626407	-0.279583	0.58987	0.336862	0.144957	0.0662731	0.760504
SLC25A45	0.214409	0.516181	-0.194268	0.622015	0.508938	0.0468547	0.0531595	0.831407	0.15841	0.925802
ADA	0.214597	0.25025	-0.296148	0.479545	-0.0269619	0.901055	0.104725	0.524279	0.0965791	0.68427
ARID3B	0.214759	0.0525612	-0.0451723	0.685335	-0.109878	0.703723	-0.0883679	0.862655	0.107241	0.714705
LRIG3	0.214767	0.424814	-0.171838	0.795943	0.0276697	0.830018	-0.0524021	0.909996	0.178412	0.3119
NOTCH2	0.214885	0.44531	0.183441	0.60797	0.150112	0.567591	-0.101111	0.716617	0.00743639	0.944869
MTDH	0.214889	0.796134	0.0383331	0.936147	-0.5047	0.0053489	0.346257	0.576576	-0.0838464	0.697703
RASEF	0.214896	0.739092	0.270144	0.556492	-0.221808	0.408203	0.193571	0.655845	-0.11242	0.813897
FOLR4	0.214902	0.821328	0.206862	0.817833	0.0858837	0.979708	0.307808	0.510961	-0.00390093	0.845019
TRIM44	0.214974	0.311725	0.208995	0.381308	0.0897601	0.606148	-0.240849	0.513888	0.21623	0.389471
DSN1	0.215115	0.0749187	-0.395099	0.740652	0.239029	0.0764175	-0.0138254	0.439028	0.0499839	0.615621
OLFM2	0.215144	0.548392	-0.100423	0.868642	-0.0132426	0.973252	-0.108862	0.952014	0.0964711	0.694351
FANCF	0.215237	0.838411	0.207328	0.705626	-0.135049	0.024895	-0.398775	1.54132e-05	0.200825	0.535887
CCM2	0.215257	0.743164	0.0455405	0.988129	0.27666	0.532535	0.317262	0.419327	-0.0885744	0.745647
DLEC1	0.215291	0.636504	-0.0492674	0.862254	0.123432	0.679776	-0.0330721	0.983143	0.11486	0.767333
HCCS	0.21531	0.125797	0.158908	0.247294	0.0893961	0.418167	0.0207931	0.0436403	0.0790435	0.170911
WDR12	0.215471	0.440755	-0.152545	0.912735	0.0394904	0.986971	0.244889	0.228459	-0.132325	0.97003
CILP	0.21552	0.705211	-0.0709983	0.831904	-0.197681	0.487371	0.220009	0.301566	0.0385196	0.736439
APH1B	0.215613	0.631825	0.132414	0.758846	0.14213	0.816564	0.0070152	0.964132	0.0930029	0.785176
SGOL1	0.215622	0.350663	-0.0180787	0.727508	-0.175556	0.929174	0.00376556	0.401541	-0.0981314	0.622031
KALRN	0.215698	0.453523	0.263991	0.333145	0.377615	0.145139	0.0507673	0.844048	0.0576893	0.73047
AMER3	0.215721	0.575414	0.38632	0.196589	0.102877	0.867276	0.275476	0.357386	0.343058	0.140274
GABRQ	0.215796	0.963391	-0.0380474	0.547999	0.0880696	0.760029	-0.108956	0.459191	0.182273	0.785108
ZNF260	0.215888	0.807175	0.303247	0.556015	0.142264	0.940422	0.178525	0.493313	0.104648	0.456984
TWISTNB	0.215912	0.169979	-0.100596	0.864221	-0.0352907	0.978142	0.360011	0.274352	0.112435	0.90438
C8orf86	0.215934	0.886162	0.278712	0.817067	0.184033	0.900388	-0.0419473	0.508904	0.186037	0.862677
PCDHB5	0.216142	0.756183	-0.110883	0.719644	0.043446	0.975457	0.074174	0.720304	0.149735	0.511757
LIMD2	0.216175	0.524631	0.0848309	0.823689	-0.142204	0.846679	-0.0197979	0.674002	-0.135272	0.415164
ACTG1	0.216347	0.182817	0.388403	0.0752651	0.454584	0.00665776	0.155819	0.947549	-0.0682473	0.220822
ATG10	0.216361	0.373703	0.0647197	0.763357	0.141485	0.58079	-0.0104203	0.891288	0.0593256	0.694351
OR6K6	0.216407	0.319163	0.00564474	0.841661	0.0831457	0.696499	0.0999863	0.511495	-0.0133803	0.813897
MPHOSPH9	0.216472	0.550334	0.18014	0.628658	-0.210059	0.615981	-0.125558	0.781173	0.0770861	0.855823
ZNF133	0.21652	0.790773	0.195194	0.69815	0.0477036	0.974113	0.308772	0.624737	0.281743	0.616885
TRIM32	0.216643	0.615085	0.0575522	0.934266	-0.154803	0.71874	0.173931	0.737481	-0.11246	0.732939
SNAI2	0.216787	0.647595	-0.08659	0.833211	-0.00694719	0.96999	-0.00757639	0.979711	0.314943	0.166348
FAM110A	0.216815	0.720306	0.164223	0.658785	0.0949906	0.932356	-0.0439583	0.954486	0.0768537	0.742649
SCAND1	0.216829	0.655977	-0.0212803	0.831253	0.0524084	0.919245	-0.278143	0.0376896	-0.319022	0.0207343
HK3	0.216863	0.876471	-0.03475	0.656246	0.114116	0.986196	0.0811842	0.975353	0.239428	0.531993
HOXB1	0.216908	0.329889	0.332494	0.147542	0.204242	0.35545	0.21142	0.734252	0.0377302	0.944869
IPPK	0.216938	0.00441633	0.083371	0.149232	-0.220389	0.901199	0.090205	0.544614	-0.111223	0.68935
NRD1	0.216988	0.289454	0.713779	0.00116178	0.435572	0.0257563	0.328059	0.470637	0.379091	0.281558
COPS4	0.217023	0.1116	-0.0388213	0.728644	0.102149	0.356163	0.103069	0.170981	0.135693	0.354789
STK40	0.217029	0.983052	-0.182142	0.256284	0.310408	0.815598	-0.100269	0.64596	-0.0116335	0.962346
CRELD2	0.217041	0.457749	-0.149958	0.774642	0.0203246	0.922466	-0.658517	0.000737042	-0.665109	0.00647682
NECAB3	0.217054	0.349292	0.0832591	0.716736	0.394031	0.0739138	-0.138278	0.380371	-0.00301264	0.711004
AMTN	0.217196	0.464144	0.122486	0.700474	-0.0849674	0.932529	0.0648126	0.747537	0.0216882	0.855823
SETD9	0.217459	0.444102	0.0658009	0.766254	-0.0895752	0.958991	-0.121053	0.839231	0.269104	0.350264
TBX4	0.217466	0.50899	0.194358	0.584214	-0.000567076	0.993752	0.0764594	0.770473	0.129608	0.612976
RAD51	0.217597	0.0755751	0.229886	0.0562361	0.489364	0.0174871	0.302595	0.000552204	-0.0932047	0.343958
TCEAL5	0.217599	0.981095	-0.0829077	0.449258	0.071493	0.805369	0.00539855	0.874776	0.0644637	0.89136
VARS2	0.217616	0.762216	0.413933	0.162553	0.318857	0.542096	0.482405	0.316521	0.0819956	0.838127
EWSR1	0.217623	0.929586	-0.622749	0.000164513	0.211339	0.993816	-0.502588	0.000198935	-0.123386	0.169101
SELP	0.217632	0.67321	0.189109	0.757781	0.246405	0.618882	-0.200842	0.235901	0.219982	0.826847
CHMP2A	0.217652	0.301636	-0.183486	0.896011	-0.135388	0.766231	-0.450175	0.201198	-0.531453	0.25105
RHBDF1	0.217669	0.425474	-0.212846	0.435728	-1.01841	6.26322e-09	-0.13126	0.414549	-0.706565	0.000122515
DCAF10	0.217703	0.762135	-0.0180613	0.915057	0.204168	0.763684	0.149531	0.983704	0.0115486	0.88343
PDE4C	0.217711	0.861957	-0.284259	0.148477	-0.0593999	0.695217	0.0981945	0.85128	-0.102658	0.364035
RPAIN	0.217764	0.00973454	-0.0992883	0.60749	-0.363628	0.778236	-0.262214	0.580614	-0.279204	0.881882
AGO4	0.217776	0.77671	0.018553	0.916096	0.072027	0.993816	-0.422768	0.0178521	-0.0430914	0.645078
LMF1	0.217782	0.93987	-0.0160629	0.723193	-0.154802	0.389598	-0.167751	0.467983	-0.167707	0.44389
HTR1F	0.217932	0.4033	0.144687	0.586523	0.165749	0.584904	-0.0902206	0.999847	0.0350526	0.580695
ADCY2	0.217962	0.887747	-0.276645	0.102195	0.0541317	0.848663	-0.0118392	0.975543	-0.0199361	0.977937
EPHA10	0.217966	0.825023	-0.0397456	0.754066	0.111204	0.965579	-0.247918	0.266722	0.241443	0.568425
FCN3	0.217992	0.725361	0.0457442	0.958165	0.043016	0.98193	0.292684	0.473859	0.185851	0.689445
CRAT	0.218186	0.947019	-0.217299	0.162553	-0.0860849	0.444085	-0.0591798	0.326661	-0.0116694	0.577397
DLGAP4	0.21824	0.351009	-0.135541	0.852568	0.00409179	0.887243	-0.154072	0.423035	-0.124397	0.503784
PCSK7	0.21829	0.995698	0.218954	0.989046	0.334698	0.766727	0.369029	0.717552	0.24582	0.9337
CWC22	0.218312	0.310455	0.24083	0.541693	-0.356861	0.321787	0.140034	0.442221	0.160282	0.59304
RRAGC	0.218424	0.516379	0.16839	0.491541	-0.214121	0.024895	0.247534	0.172389	0.483628	0.81819
CCL1	0.218448	0.424707	0.24654	0.419265	0.00791047	0.909176	0.0770253	0.80457	0.161705	0.993435
TNNC1	0.218624	0.888427	0.255562	0.673804	0.18516	0.938521	0.151833	0.871284	0.179372	0.933332
PELI2	0.218627	0.937559	0.180652	0.970556	0.0832424	0.866271	-0.55508	0.0115075	0.272477	0.310799
CRYBB1	0.218787	0.443094	0.160413	0.624453	0.00443703	0.984831	0.0122459	0.909976	-0.202064	0.353656
RASL12	0.218821	0.230247	0.423727	0.0376627	-0.318707	0.37952	0.469425	0.101137	0.0703943	0.897759
MAT1A	0.218863	0.650641	0.1107	0.862748	0.0693727	0.959772	0.0844227	0.996654	0.0994988	0.904425
TRIM3	0.218919	0.355193	0.0997499	0.657761	-0.248602	0.682398	-0.014635	0.853779	0.180953	0.448396
MAGEA12	0.218923	0.948961	-0.322658	0.0295925	0.198555	0.978623	-0.183223	0.401758	0.00404135	0.97003
MEIS2	0.218957	0.893803	0.0218781	0.613755	0.107151	0.813765	0.269209	0.987773	-0.0847838	0.553298
SLAMF9	0.219053	0.230509	-0.035478	0.90001	0.112214	0.494084	0.115488	0.508904	-0.0656548	0.963682
CR1L	0.21926	0.869356	-0.0704461	0.69815	0.00786879	0.907276	-0.0744787	0.816911	0.0979919	0.802967
ITGA11	0.219281	0.474342	0.247302	0.379201	-0.0669474	0.910435	0.18046	0.374337	0.329267	0.152823
SMC6	0.219356	0.0971686	0.0690321	0.368458	0.35964	0.0129499	-0.23964	0.756009	0.0270323	0.33226
ANK2	0.219464	0.27503	0.0300857	0.766254	-0.000789922	0.819068	0.1461	0.568693	0.138295	0.715984
PPIL2	0.219481	0.0214265	0.299019	0.00105333	0.282326	0.00114159	-0.194336	0.325092	-0.186387	0.535009
GJA3	0.219485	0.297211	-0.00130081	0.915584	0.184386	0.422151	0.0981358	0.857886	-0.0630067	0.795259
C15orf37	0.219523	0.390104	0.038555	0.934266	0.0989936	0.92138	0.116432	0.857077	-0.10514	0.328086
CD300LG	0.219552	0.41829	0.323678	0.16922	0.37418	0.0945446	-0.415978	0.0565933	0.0488	0.890189
PRDX1	0.219569	0.85636	0.421767	0.514073	0.344036	0.575997	0.018571	0.464244	0.193872	0.958001
CLDN25	0.219588	0.868743	0.0369824	0.866468	-0.0338277	0.722475	0.00830271	0.985375	-0.0845256	0.887381
MED24	0.219634	0.00291259	0.126488	0.173819	-0.395586	0.325206	0.160431	0.341527	0.132387	0.867271
GJA8	0.21964	0.479814	0.358533	0.151802	0.246057	0.378866	0.321489	0.622146	0.335455	0.580422
DGAT2L6	0.219692	0.659279	-0.0220003	0.880042	-0.241023	0.341519	0.128023	0.973337	0.29463	0.671394
EFNA4	0.219701	0.375607	-0.100555	0.915057	-0.106178	0.946172	-0.0328934	0.714746	0.0812071	0.896119
ALG13	0.219739	0.301357	-0.261582	0.244514	-0.120744	0.798875	-0.2324	0.24185	0.0577995	0.809671
PDE6C	0.219754	0.625769	0.0995411	0.878392	-0.0802918	0.835771	0.233207	0.732613	0.161733	0.776472
FAM206A	0.219812	0.623948	0.216217	0.602132	0.118878	0.804802	0.00136038	0.863189	-0.130869	0.595584
TBX22	0.219852	0.757078	0.104811	0.951456	-0.00707716	0.878447	-0.018337	0.947715	0.3199	0.236924
SYNC	0.219873	0.801477	-0.0393943	0.674741	-0.165386	0.417466	-0.163293	0.290841	0.350138	0.404871
CLPTM1	0.219885	0.0704677	0.0714324	0.716736	-0.128016	0.974887	-0.171217	0.921386	0.0246582	0.954197
ZNF469	0.219891	0.809831	0.0471251	0.925585	0.0472818	0.935865	0.0858202	0.844048	0.035567	0.905545
HTR3B	0.219921	0.696037	-0.07167	0.773244	-0.00708923	0.937818	0.00408199	0.984644	0.237241	0.455927
SYT7	0.219954	0.79152	-0.0196968	0.780248	0.257972	0.654912	-0.245623	0.242394	-0.0453775	0.790648
TRIP4	0.220071	0.0910066	0.125321	0.322291	-0.0623287	0.843848	-0.0325255	0.630619	0.00542217	0.761368
WNT7A	0.220071	0.606415	-0.0119904	0.944106	-0.110852	0.738874	-0.0030011	0.747537	-0.0241366	0.692287
CMBL	0.220094	0.873993	-0.1792	0.324419	-0.139872	0.421262	0.133075	0.890127	0.00571945	0.954197
ANKRD35	0.220126	0.436262	0.166961	0.491193	0.0779536	0.790273	0.0714419	0.980682	0.212761	0.601635
HNRNPL	0.220159	0.015079	0.0789893	0.192319	0.306956	0.0020652	0.0591996	0.131091	-0.158331	0.692153
TINAG	0.220226	0.745968	-0.0942752	0.673848	-0.0379867	0.817216	0.327287	0.359987	0.170637	0.526004
CXorf28	0.220251	0.898408	-0.0652485	0.731639	-0.138895	0.621825	0.254494	0.778304	0.140243	0.862881
MECOM	0.2203	0.599056	-0.0310587	0.16871	0.0428886	0.433113	0.34388	0.871064	0.0541373	0.757103
ALG12	0.220315	0.621625	0.210934	0.578461	0.134954	0.843941	0.189131	0.826657	-0.0933486	0.508862
FNDC1	0.220421	0.86677	-0.0380919	0.685903	0.0243735	0.836244	-0.178384	0.564152	-0.308789	0.287189
NACA	0.220484	0.175275	0.366299	0.0153839	0.405856	0.0144426	0.197078	0.171915	-0.0846578	0.966627
NEDD9	0.220694	0.0226081	0.0649737	0.346704	0.211331	0.0935956	-0.16117	0.975353	-0.00586064	0.781166
NBR1	0.220882	0.265928	0.341972	0.114647	0.236688	0.252159	0.258058	0.535028	0.26963	0.364079
ALOX5	0.220926	0.765603	0.0653506	0.977261	0.212541	0.737784	-0.117828	0.648445	0.091742	0.856828
ASB12	0.220957	0.401084	-0.100023	0.964773	0.229821	0.34806	0.0814852	0.634403	0.249706	0.281502
SGCB	0.221092	0.549148	0.0570389	0.918405	0.0943359	0.836127	0.258416	0.453092	0.00501693	0.895755
C9orf170	0.221093	0.898765	-0.0416714	0.647616	-0.0728336	0.544872	0.131712	0.92623	-0.119541	0.625565
ATG16L1	0.221133	0.928903	0.0264891	0.771158	0.143289	0.993752	0.269074	0.760656	0.0408921	0.857372
SCFD1	0.221134	0.297539	0.254481	0.134384	0.221869	0.084474	-0.389619	0.225953	-0.0657618	0.904612
ETFA	0.221181	0.252595	0.0567535	0.724942	-0.0020115	0.856536	0.153428	0.977541	0.0373941	0.85034
KCNIP1	0.221228	0.793957	0.0249679	0.93076	0.010936	0.857269	0.0164775	0.96001	-0.0142082	0.954486
MUT	0.221235	0.543935	-0.128831	0.798381	0.0258821	0.940935	0.121497	0.645021	0.168479	0.394444
FAM212A	0.221362	0.81081	-0.278264	0.301395	0.163022	0.899005	0.0763924	0.89421	0.235202	0.900902
POLG	0.221374	0.302371	0.16638	0.4986	0.061956	0.566041	0.0705607	0.156793	0.00367407	0.636056
PRTFDC1	0.221403	0.892434	-0.110031	0.525537	0.00215781	0.710559	-0.0276883	0.740928	-0.00654969	0.895659
SCYL2	0.221416	0.606458	-0.105626	0.716736	0.0543408	0.951808	0.14549	0.990798	-0.112638	0.517498
RPL36A	0.221512	0.65004	-0.158417	0.680995	0.0409488	0.977664	-0.0747609	0.889562	0.0770995	0.872601
CLDN9	0.221518	0.363463	-0.0730306	0.970936	-0.0448452	0.98618	0.150147	0.523523	-0.276348	0.50593
OR14A16	0.221539	0.457669	-0.0426349	0.99207	-0.178969	0.698215	-0.439974	0.369343	-0.0582067	0.789815
CD7	0.221629	0.319163	0.0144523	0.922664	0.163621	0.474978	-0.15336	0.71744	-0.157174	0.608698
MPP4	0.221661	0.870219	-0.13702	0.376519	-0.0589445	0.650133	0.186236	0.935355	-0.0677651	0.393917
KLK14	0.221686	0.487398	-0.162792	0.719863	-0.0774078	0.936258	0.079656	0.993211	0.276898	0.634884
C1orf162	0.221751	0.478194	0.184451	0.600804	0.376131	0.122176	0.136879	0.956465	-0.0692348	0.371852
USP54	0.221832	0.742597	0.112932	0.916002	-0.23369	0.316775	0.129692	0.82947	0.0436704	0.870701
CCDC170	0.222015	0.997248	-0.233177	0.210622	-0.0957996	0.431155	0.114674	0.982567	0.242405	0.572377
CDKN1C	0.222023	0.85455	-0.220012	0.24688	-0.0487907	0.700572	0.00805237	0.67499	0.195865	0.81138
SERINC5	0.222045	0.324685	0.21802	0.341772	-0.0168352	0.908415	0.0559649	0.802934	-0.272246	0.417489
MCCC1	0.222161	0.383768	0.223651	0.418353	0.267492	0.291972	0.0444165	0.911586	0.116483	0.759819
SLC22A17	0.222248	0.465574	0.300326	0.34707	-0.107251	0.989546	-0.261681	0.232422	0.109591	0.955398
USP14	0.222274	0.373775	0.193238	0.362596	0.220394	0.58635	0.323955	0.877646	-0.0457551	0.511429
CACNA1G	0.222285	0.744498	-0.247077	0.342919	0.291335	0.539586	-0.253098	0.257283	0.00506684	0.951249
KRT12	0.222295	0.20505	-0.198291	0.934162	-0.00125551	0.734239	-0.0542459	0.819585	0.179828	0.291413
COL28A1	0.222391	0.811391	-0.266075	0.22999	0.0632364	0.958248	-0.0140522	0.913477	0.0921548	0.807537
FAM181B	0.222551	0.583196	-0.0468137	0.959119	0.0068586	0.959947	-0.198758	0.510961	-0.00443268	0.915379
TFAM	0.222579	0.556139	-0.0741411	0.665499	0.134521	0.783255	0.00824882	0.466611	-0.277261	0.133754
OR10AG1	0.222759	0.651862	0.0665714	0.934266	-0.139199	0.680115	0.148115	0.510042	0.230842	0.202489
SPACA1	0.222776	0.629789	0.0367615	0.966943	-0.0906937	0.775179	0.0509877	0.904122	-0.195413	0.221448
YPEL1	0.222783	0.388363	0.0400844	0.766254	0.113946	0.633104	-0.186936	0.470637	-0.124848	0.68427
OR52B4	0.222921	0.538405	-0.136258	0.768358	-0.428759	0.15908	-0.0386301	0.966876	0.0996409	0.732893
B3GALT1	0.222932	0.512968	0.10392	0.770712	0.100847	0.84068	0.0110644	0.834563	0.233921	0.232788
CCR10	0.223071	0.545446	-0.188491	0.586195	-0.0222486	0.9948	-0.241718	0.0931955	-0.146161	0.440962
HNRNPUL1	0.22308	0.77671	-0.215512	0.0877134	0.233693	0.951754	0.273387	0.734252	-0.0733887	0.166348
XKR7	0.223305	0.64018	0.0956379	0.957578	0.225734	0.650415	-0.0684663	0.418226	-0.0192782	0.73632
ZNF407	0.223309	0.015303	-0.193903	0.963877	0.0318156	0.466175	0.11923	0.221855	0.0614468	0.546364
BDKRB2	0.223327	0.806543	0.113908	0.98295	-0.0233842	0.714347	0.0619567	0.795605	0.0164348	0.863963
C6orf106	0.223485	0.358693	0.0487844	0.823689	0.279173	0.233655	0.329176	0.383602	-0.0066221	0.849415
ZNF415	0.223489	0.766087	-0.170998	0.647368	0.146645	0.866673	0.233628	0.38223	0.0220315	0.774272
TMX1	0.223507	0.508982	-0.228444	0.421473	-0.0945789	0.904764	-0.145046	0.418278	0.0209457	0.800761
PAX6	0.223535	0.598971	0.161285	0.712507	-0.13175	0.82063	0.243217	0.45632	-0.0156696	0.926334
PPOX	0.223608	0.599183	0.366072	0.408242	0.226772	0.630375	-0.00958845	0.963908	-0.135337	0.63966
SEPT14	0.223645	0.386572	-0.022197	0.941412	0.0994589	0.690141	0.280687	0.169045	0.0304414	0.766951
LEAP2	0.223722	0.469519	0.20213	0.527549	-0.0637403	0.955431	0.0399862	0.975353	-0.274529	0.275767
HMBS	0.223725	0.0361879	0.246852	0.0573657	0.0799682	0.316775	0.38622	0.00150388	-0.168866	0.889776
SGK494	0.223767	0.301357	0.109936	0.605151	0.299336	0.154906	-0.409735	0.00221681	0.0520372	0.789671
SNX15	0.223889	0.482315	-0.00585401	0.980059	-0.318776	0.491473	0.0328371	0.923894	0.0391403	0.89592
IMMP1L	0.223961	0.764713	-0.00583904	0.986033	-0.184793	0.676466	-0.141477	0.966384	-0.1005	0.978522
UQCRC2	0.223969	0.0258336	0.260725	0.0316204	0.347572	0.00325874	0.330655	0.00344194	-0.218795	0.840551
TIMP2	0.223978	0.425293	0.100087	0.715568	-0.349399	0.30944	-0.197447	0.716838	-0.0375616	0.887056
TMEM201	0.223978	0.46378	0.00552718	0.964128	-0.0582335	0.943818	-0.0568579	0.934308	0.044559	0.987792
FMO4	0.22401	0.470214	-0.145127	0.802419	-0.277719	0.451159	0.0232706	0.876292	0.0352277	0.956931
ZNF853	0.224029	0.81156	-0.155697	0.410413	0.102475	0.994197	0.193527	0.752093	-0.152498	0.578734
IGJ	0.224059	0.631494	0.280802	0.484996	0.201151	0.73844	0.152697	0.832887	0.0855991	0.793571
RAB3C	0.22413	0.466626	-0.0762547	0.941752	0.091082	0.825184	0.088725	0.643124	-0.0012727	0.782231
OAZ2	0.224158	0.777526	0.210438	0.847552	0.324366	0.395247	-0.140803	0.383668	0.189434	0.90095
SPECC1	0.224298	0.252458	0.150591	0.559775	0.241814	0.258023	-0.0413905	0.931184	-0.118984	0.556463
PAGE5	0.224476	0.989513	0.303154	0.76324	-0.111186	0.355097	-0.276848	0.0757562	-0.21945	0.165918
OR52E4	0.224485	0.78269	-0.149315	0.483332	-0.122816	0.565205	0.350064	0.207385	0.0135599	0.934852
PPIL4	0.224489	0.0376454	0.375476	0.0398439	0.124209	0.411994	0.258879	0.0242563	0.0865363	0.521788
KIAA1671	0.224513	0.826936	0.0128784	0.866468	0.11481	0.992294	0.186445	0.916428	0.217472	0.599477
ARHGEF39	0.224549	0.483225	0.176438	0.542465	-0.0833629	0.937818	0.0784278	0.960728	0.0183593	0.964113
NT5DC2	0.224578	0.33435	-0.169685	0.825409	0.516748	0.0145501	-0.247739	0.26153	-0.14786	0.49707
SIGMAR1	0.22462	0.581428	0.0964278	0.831308	0.719404	0.0135759	-0.154309	0.236552	0.109632	0.883477
UTS2R	0.224659	0.861683	0.122829	0.988273	0.179831	0.915152	-0.138895	0.60279	0.344405	0.338008
ERC1	0.2247	0.354124	-0.0274163	0.923536	-0.388382	0.284485	-0.0859557	0.875559	-0.187315	0.815608
ADAMTS3	0.224716	0.765622	0.18276	0.865866	0.216078	0.755185	0.179931	0.901675	-0.23644	0.331226
NR1D2	0.224726	0.99191	0.172044	0.944947	-0.114223	0.324446	-0.00759798	0.564086	-0.16657	0.559969
PTGFR	0.224808	0.886607	-0.0404599	0.657237	-0.256311	0.162198	0.089666	0.983998	0.190756	0.578106
NNMT	0.22481	0.809206	-0.375393	0.0754336	0.189	0.891449	0.0714521	0.903783	-0.144998	0.711858
PHF13	0.224822	0.539266	-0.113106	0.824583	0.271541	0.419896	-0.247703	0.331978	-0.213342	0.343267
E2F8	0.224959	0.982198	-0.091266	0.431492	-0.188934	0.099702	0.162598	0.830717	-0.00204872	0.919514
USP3	0.224966	0.885522	0.380007	0.493218	0.38713	0.478063	0.250515	0.911331	-0.00626782	0.56145
MAGEC3	0.224978	0.725892	0.0969343	0.953569	-0.114274	0.648329	-0.0295821	0.993211	-0.041092	0.931975
TTC34	0.225004	0.627994	-0.297304	0.471271	0.0389516	0.94985	-0.349547	0.398674	-0.237831	0.645032
ATP10D	0.225046	0.590032	0.0644099	0.960278	0.0405888	0.978142	0.146745	0.859844	0.0320723	0.975383
LMBR1L	0.225079	0.213999	-0.0196709	0.851543	-0.0429334	0.836931	0.155005	0.628417	-0.0410871	0.855823
TMEM164	0.225225	0.937044	0.0354826	0.739165	-0.108191	0.408139	-0.00823195	0.62527	0.0531224	0.904612
HEXA	0.225249	0.652192	0.221022	0.552016	0.258172	0.389996	-0.0803216	0.373351	0.278058	0.984707
KLRF1	0.225289	0.942182	-0.222676	0.211403	-0.0215574	0.626755	-0.0143673	0.711268	-0.226437	0.309684
PCDHGA12	0.225476	0.781058	0.0927019	0.975574	0.174777	0.866673	-0.0220411	0.961487	-0.0272061	0.949189
MMP19	0.225489	0.247169	-0.00889845	0.815287	0.014407	0.809553	0.179047	0.418592	0.109098	0.572165
HENMT1	0.225527	0.655243	0.488045	0.0909119	-0.0444825	0.884882	-0.178473	0.276475	-0.0470414	0.713992
PTGER1	0.225541	0.287495	-0.258154	0.514885	0.144541	0.495983	-0.0768986	0.827687	-0.0463538	0.874478
PRDM4	0.225559	0.00262009	0.73374	2.05747e-08	0.65816	3.1532e-06	0.386724	2.01114e-05	0.0486263	0.502954
CSNK1G2	0.225627	0.312884	-0.446462	0.0889808	-0.255196	0.609569	-0.645916	0.00298071	-0.383118	0.199932
TARS	0.22565	0.0683407	0.334765	0.0205748	0.305445	0.0769752	-0.0928106	0.194291	0.168437	0.0747891
PKN3	0.225671	0.742523	0.158161	0.843803	-0.174121	0.483455	-0.207521	0.357027	-0.0643391	0.71556
SMAGP	0.225708	0.637594	0.278965	0.456433	0.143866	0.787234	-0.0481891	0.797389	-0.142856	0.57263
LRP10	0.225729	0.498947	0.186075	0.581016	-0.157969	0.581378	0.0825352	0.888215	0.223836	0.68427
GYS1	0.225729	0.337705	-0.333565	0.351398	0.0492045	0.762073	-0.0285096	0.867832	-0.35576	0.0610907
PCDHB10	0.225744	0.681905	0.0245328	0.988273	0.11621	0.881355	0.0148605	0.799387	0.0193811	0.829131
GALNT14	0.225931	0.817625	-0.0180265	0.815996	0.151086	0.951808	0.0144834	0.919455	-0.00368468	0.979374
IL17A	0.225934	0.214931	0.313926	0.0903391	-0.117492	0.98169	-0.0549021	0.949619	0.109725	0.706458
ZNF518B	0.226076	0.975534	0.0136889	0.683765	-0.0160634	0.614545	-0.0587653	0.643803	0.093615	0.975951
THEM5	0.22618	0.273204	-0.0510069	0.957228	0.333979	0.122353	-0.254028	0.26766	0.0110211	0.862881
AP5B1	0.226193	0.144375	0.128102	0.400715	0.289039	0.108742	-0.0215403	0.956536	0.0745045	0.856559
GANC	0.226208	0.77671	-0.142748	0.62112	0.114135	0.950754	-0.234221	0.390115	0.0350106	0.903291
GZMB	0.226228	0.68667	0.0972316	0.944947	0.125125	0.880222	0.195987	0.668869	0.18189	0.506706
PAK7	0.226267	0.799879	0.136005	0.94959	0.206568	0.829151	0.0142232	0.887987	0.118353	0.813897
MSANTD3	0.226413	0.289454	0.107161	0.70837	0.20936	0.438549	0.105767	0.91282	0.216824	0.65911
DPY19L4	0.226593	0.554812	0.0607093	0.908946	0.201982	0.609547	0.130873	0.654003	0.321554	0.274397
IRX2	0.226732	0.891867	-0.024591	0.688602	0.183174	0.931588	-0.0256749	0.853779	-0.0506268	0.931043
C19orf45	0.2268	0.556123	0.00893095	0.979025	0.272307	0.460697	0.0125481	0.846604	-0.0101515	0.844674
TMEM95	0.226865	0.601205	-0.123406	0.692083	-0.134355	0.62398	-0.0696692	0.954486	-0.259794	0.579188
RBPMS2	0.226873	0.62228	0.262414	0.44222	0.303715	0.304176	0.0368414	0.982378	-0.208333	0.478548
VAMP5	0.22691	0.190906	0.228189	0.174009	0.123821	0.463545	-0.17337	0.567402	0.362102	0.196199
LRRC8A	0.226987	0.803263	0.154757	0.90508	-0.205534	0.341804	-0.0714098	0.649452	0.186238	0.758777
ACPP	0.227005	0.772678	0.153002	0.892221	-0.0388262	0.752879	-0.26638	0.232591	-0.0633983	0.905086
KEL	0.227008	0.889007	0.139018	0.940197	0.0911951	0.951676	-0.102782	0.838575	-0.10687	0.855823
ST7	0.227009	0.699627	0.109917	0.913822	-0.0321508	0.881355	0.0158394	0.987773	-0.135321	0.779727
GPM6B	0.22704	0.763048	0.12038	0.925381	0.172372	0.84019	0.210956	0.49507	-0.256444	0.635791
C9orf117	0.227051	0.683525	0.00977494	0.938025	0.0844901	0.979668	-0.0260798	0.819842	-0.197765	0.409439
MON1B	0.227255	0.76356	-0.232832	0.336939	-0.245694	0.295043	0.41467	0.255045	-0.2261	0.407402
FOXC1	0.227284	0.739868	-0.305119	0.196589	-0.0506823	0.768169	-0.172681	0.538734	0.321845	0.389453
MAGI1	0.227337	0.962329	0.279253	0.933832	0.429571	0.662544	0.375033	0.937211	0.203505	0.902871
WHSC1L1	0.227502	0.98407	0.207848	0.968338	0.272039	0.888447	0.249932	0.887103	-0.021005	0.774906
LY6H	0.2276	0.616804	-0.0323949	0.927991	-0.174693	0.569613	-0.0627437	0.95501	-0.0680803	0.903513
SYNRG	0.227682	0.388668	0.280344	0.298605	0.206349	0.458443	-0.230062	0.449127	0.0907595	0.839397
DIAPH1	0.227706	0.701415	0.25112	0.552884	0.0991536	0.948292	0.134586	0.60227	0.0711828	0.702239
THTPA	0.227764	0.571051	-0.0451445	0.765061	-0.122867	0.732663	-0.226066	0.204965	0.196088	0.748846
DDX39A	0.227937	0.54188	-0.073088	0.877604	-0.259069	0.425675	-0.314489	0.348553	0.362565	0.155166
OASL	0.22807	0.732758	0.0515826	0.974552	-0.0207555	0.833434	0.424482	0.448173	0.298609	0.535009
SLC10A6	0.228133	0.703696	0.363852	0.380637	-0.155851	0.463124	-0.197987	0.232422	0.250928	0.715116
CDC37	0.228269	0.203477	0.130463	0.260643	0.255571	0.0888429	-0.248924	0.95382	-0.217717	0.923368
KMT2A	0.228304	0.581292	0.278289	0.603958	0.195588	0.622527	0.512506	0.583077	-0.0260995	0.120126
UBXN4	0.22836	0.497543	0.0575442	0.865866	0.112831	0.687872	0.363472	0.238214	0.0582842	0.95457
CXorf57	0.22838	0.782934	0.531695	0.0931505	0.199898	0.835419	0.0156356	0.930617	-0.0695426	0.855823
ITGAE	0.228402	0.725721	-0.0906672	0.68916	-0.0134541	0.944744	-0.366553	0.0872464	0.0453076	0.997778
ACER3	0.228444	0.345972	0.289403	0.205883	-0.0945403	0.978623	0.0310339	0.891288	0.0199781	0.995557
ZNF646	0.228458	0.276413	0.0674541	0.740978	0.000366647	0.880174	0.147937	0.647569	0.0306247	0.988645
EDDM3B	0.228468	0.892537	0.0918622	0.96158	0.174067	0.971932	0.331926	0.460337	0.102882	0.859281
C21orf59	0.228517	0.0258336	0.134427	0.188963	0.0363155	0.186079	-0.0733018	0.742694	-0.274776	0.705946
TNS1	0.228573	0.832195	0.00888911	0.825409	0.0647014	0.919245	0.202438	0.779185	0.300824	0.285876
SLC7A11	0.228631	0.418107	0.149738	0.565651	-0.0904531	0.939982	-0.131006	0.948141	-0.252523	0.635791
SLC25A24	0.228678	0.795497	0.26458	0.507144	0.329429	0.371171	0.322294	0.435196	0.0372955	0.820053
DUOX1	0.228726	0.445267	0.176551	0.552016	-0.109242	0.874912	-0.148007	0.836548	-0.112214	0.797559
TXLNA	0.22874	0.873993	0.343664	0.816078	0.0855128	0.600134	-0.00308371	0.103508	-0.30049	0.0585466
JMJD7	0.228748	0.418206	0.0509063	0.869927	-0.0659654	0.967268	0.238484	0.820027	0.175728	0.966201
TRIM46	0.228761	0.195189	0.119943	0.498455	0.302665	0.10253	0.0865883	0.96047	0.057843	0.893972
RSF1	0.228963	0.964401	-0.148476	0.217849	-0.0630753	0.406515	0.423817	0.332379	-0.175134	0.52383
TRIM24	0.229056	0.394642	-0.0201511	0.922358	0.0560844	0.852358	0.05804	0.502691	-0.00860823	0.647911
MICALL2	0.229146	0.262323	0.287879	0.211029	-0.0168075	0.91764	-0.0507409	0.961725	0.0117464	0.980906
CPXCR1	0.229182	0.858978	0.134726	0.978207	0.344147	0.554744	-0.194002	0.600645	0.10882	0.475891
RP11-89N17.1	0.229246	0.803176	0.328164	0.49457	-0.174777	0.324137	0.200365	0.590959	-0.196849	0.666898
MSL1	0.229309	0.00426501	-0.0236213	0.171782	0.261124	0.0134265	-0.00912014	0.0220682	0.0663174	0.0881338
FBXW5	0.229383	0.292882	-0.0166292	0.887588	-0.176167	0.848348	-0.18985	0.895667	-0.177554	0.8452
TBC1D30	0.229437	0.423754	0.155261	0.615988	0.21089	0.47063	-0.135731	0.574354	0.0648421	0.995021
TPRX2P	0.229446	0.346371	0.0542084	0.740978	0.297973	0.232584	0.212864	0.107801	0.149488	0.219408
MTFR2	0.229568	0.463162	-0.137767	0.794961	0.344003	0.221824	0.0815029	0.836463	0.0523963	0.964113
PRNT	0.229698	0.572749	0.145108	0.548273	-0.110384	0.865507	0.0211672	0.900942	-0.21919	0.670598
BECN1	0.229733	0.0199464	0.190553	0.0440691	-0.0449733	0.535334	0.122087	0.0295806	-0.00137623	0.486182
JHDM1D	0.229847	0.528449	-0.0126168	0.966943	0.229887	0.556468	-0.0513329	0.966142	-0.169952	0.451654
C19orf80	0.22985	0.37294	0.255308	0.348545	0.0642156	0.833299	-0.0509001	0.916428	-0.380108	0.0991311
C18orf21	0.229852	0.0140209	-0.072821	0.802156	0.353697	0.00295653	0.105236	0.314598	0.143411	0.443409
IBA57	0.229868	0.614756	0.0520569	0.888146	-0.187182	0.32825	0.17589	0.308379	0.052934	0.841417
PRMT7	0.229941	0.252355	0.219261	0.552016	-0.255869	0.0342411	0.30215	0.354734	-0.0197399	0.536701
VSIG10L	0.229958	0.480486	-0.0662656	0.866512	-0.0626417	0.909176	-0.202159	0.446293	0.048104	0.985783
SLC40A1	0.229979	0.766637	-0.105988	0.565001	0.0931818	0.99163	-0.149577	0.363429	0.0581169	0.934739
FIP1L1	0.229991	0.292693	-0.00474208	0.842618	-0.0212868	0.923585	-0.0906432	0.808564	0.0673528	0.779763
TAS2R9	0.230058	0.862529	-0.196088	0.307387	0.161295	0.95551	0.097218	0.876937	0.0565738	0.893365
TUBB4B	0.230197	0.482879	-0.229365	0.617071	-0.0149969	0.937352	0.370001	0.0643422	-0.160984	0.881429
SLC16A12	0.230272	0.658715	0.0808202	0.963207	0.101077	0.898821	0.0661035	0.872529	0.290689	0.210569
SYK	0.230339	0.428292	0.100885	0.767043	-0.00494958	0.960325	0.227187	0.619765	0.197236	0.645078
ANXA9	0.230429	0.521558	0.048016	0.92358	0.20471	0.582282	-0.0124251	0.614148	0.172921	0.989947
SUPT16H	0.230468	0.0299676	-0.0476451	0.716207	0.0945657	0.314572	0.128828	0.0949984	-0.0402226	0.48402
FAM167B	0.230514	0.273117	0.162115	0.482291	0.29908	0.179788	0.0312238	0.921683	0.128396	0.988444
ZNF397	0.230567	0.630769	0.139123	0.823689	-0.0731139	0.765087	-0.528916	0.00986618	-0.134762	0.551754
KRT71	0.230638	0.522178	0.576063	0.0179241	0.0848365	0.844813	-0.152175	0.343708	0.166957	0.697471
C3orf22	0.230953	0.131434	-0.00408251	0.724212	0.0602446	0.512312	0.247515	0.357733	0.173336	0.663401
NEK11	0.230953	0.438587	0.311985	0.264367	-0.290023	0.469651	0.416488	0.184225	0.353726	0.278219
DOCK2	0.230976	0.825274	0.21026	0.80127	-0.270788	0.275063	-0.0829965	0.879075	-0.433131	0.168345
TMEM207	0.230982	0.964557	0.163188	0.925381	-0.0713095	0.379832	0.0109058	0.916784	0.117671	0.691676
SLC6A1	0.23103	0.745495	-0.0293735	0.826328	-0.040709	0.816736	-0.064123	0.92472	-0.112584	0.911111
QRICH1	0.231098	0.0739138	-0.0474453	0.00122742	-0.119198	0.00107712	0.0176851	9.96266e-05	0.44245	0.9585
GSTP1	0.2311	0.683929	-0.0208109	0.834891	0.215341	0.710068	0.134423	0.992433	0.119955	0.976226
SEL1L2	0.231122	0.879995	-0.123967	0.491273	-0.18723	0.237374	-0.121073	0.770473	0.0515239	0.747962
CSF1	0.231459	0.628451	0.124513	0.835875	0.0461693	0.979708	0.23915	0.764739	0.0907058	0.999373
NABP1	0.231526	0.866491	-0.0911935	0.615952	-0.256582	0.231414	-0.325853	0.191026	-0.129343	0.842595
CRNKL1	0.231639	0.179336	0.164713	0.360368	0.169354	0.349094	0.165579	0.138884	-0.101783	0.737435
MARCKSL1	0.231655	0.790705	-0.0730759	0.606293	0.15586	0.958991	-0.202035	0.0623875	-0.0705036	0.54998
OR5D16	0.231743	0.514891	-0.0289166	0.971162	0.255151	0.443957	0.275644	0.275728	0.150481	0.460138
GJA9	0.231787	0.7734	0.164944	0.892153	0.0893631	0.996493	-0.160744	0.211082	-0.134432	0.250564
PRAF2	0.231859	0.876672	0.119916	0.994875	0.202461	0.876384	0.0520551	0.8758	0.158161	0.882271
CTNND1	0.231866	0.907754	0.512848	0.165362	0.290432	0.648383	0.10528	0.861015	0.35879	0.360013
CELSR3	0.231908	0.409448	0.0130564	0.968436	-0.461481	0.069157	-0.0732316	0.351042	0.0221	0.691559
RASSF7	0.23195	0.824906	0.128002	0.969159	-0.0660834	0.653633	-0.253787	0.386497	-0.330739	0.198195
MYO18A	0.231966	0.326975	-0.0294199	0.944106	0.344	0.0470455	0.232876	0.634537	0.105209	0.855807
SPINK2	0.231971	0.429268	0.130892	0.620396	0.14406	0.599451	-0.184085	0.59948	0.472651	0.061687
ANKRD34B	0.231979	0.356426	0.177065	0.483914	0.131925	0.604858	0.345814	0.224164	0.279122	0.465074
DEDD2	0.231997	0.371765	-0.526295	0.145289	-0.147076	0.948267	0.24598	0.578696	-0.0993273	0.632705
A3GALT2	0.232002	0.891487	0.0726303	0.894881	0.289435	0.751999	-0.0624341	0.694619	0.109278	0.844674
CCDC96	0.232032	0.603996	-0.0584913	0.865761	0.143026	0.720766	-0.052363	0.924004	-0.124839	0.850602
C6orf203	0.232087	0.616535	0.216905	0.651127	0.203088	0.663204	0.136477	0.716617	0.462423	0.149544
BIRC5	0.232129	0.0395385	0.18033	0.0592685	-0.235474	0.928558	-0.396552	0.395428	-0.10595	0.161265
RBM4	0.232207	0.183019	0.341674	0.0590593	0.327794	0.0905519	0.100085	0.264393	0.100799	0.56748
CBR3	0.232356	0.550863	0.0994057	0.844914	-0.0266065	0.91764	0.183111	0.473248	-0.116699	0.845344
ALKBH1	0.232443	0.131597	0.133425	0.405207	-0.214065	0.817741	0.0485149	0.238304	-0.108313	0.955566
CACNA1I	0.232455	0.726635	-0.232385	0.273205	0.101472	0.966063	-0.0125922	0.672467	0.0341644	0.858523
TXNDC2	0.232465	0.833347	-0.125842	0.724483	-0.0720271	0.797934	-0.120474	0.904614	-0.00569686	0.998933
FGFR1	0.232533	0.270814	0.312667	0.156633	0.0084345	0.847903	-0.00577623	0.817048	-0.177385	0.759819
HSD17B14	0.2327	0.533151	0.0588152	0.948621	-0.0994777	0.778236	-0.0805929	0.739964	-0.218711	0.19446
B3GALTL	0.232717	0.744907	0.0886662	0.996336	0.168228	0.850224	-0.205659	0.376537	-0.0611546	0.895755
RSBN1L	0.232766	0.474705	0.0312101	0.968969	0.0792691	0.880222	0.281663	0.473859	0.164939	0.794258
HRSP12	0.232841	0.150876	0.0217	0.762014	0.0872096	0.463532	0.220531	0.277233	0.324463	0.239896
NOX1	0.232943	0.757239	-0.0193291	0.767584	0.193001	0.845613	0.0905028	0.986799	-0.177641	0.281107
PDIA3	0.233086	0.0210954	0.0712086	0.27942	0.104109	0.192093	0.0599683	0.481354	-0.0363806	0.905086
RNASE10	0.233141	0.686992	0.262156	0.592356	0.110261	0.903101	0.196614	0.957622	0.240678	0.768963
ADC	0.233158	0.427891	-0.0121787	0.965568	-0.112557	0.94335	0.211065	0.483267	0.0571282	0.937542
SLC9B2	0.233182	0.425179	0.177879	0.519784	0.0144433	0.913428	-0.262814	0.464553	0.0631838	0.843815
JOSD2	0.233189	0.658545	0.177985	0.719092	0.141509	0.870376	0.0782374	0.61792	0.0499447	0.762093
DNAJB5	0.233202	0.217981	0.281739	0.184516	0.284222	0.189801	0.0690703	0.771325	0.0435648	0.930169
PIWIL3	0.233278	0.430764	0.181345	0.497556	0.0466939	0.822374	-0.0699672	0.930617	-0.276866	0.503961
CNKSR3	0.233331	0.334275	-0.186301	0.744777	0.133173	0.661762	0.0172443	0.677581	0.116763	0.700498
CHD6	0.233512	0.769646	-0.094986	0.525147	0.0226131	0.866673	-0.185406	0.224106	0.0372206	0.640258
TMEM196	0.23353	0.45299	0.0516702	0.867882	0.287392	0.374981	0.00636768	0.789651	0.048646	0.57326
CEACAM7	0.233541	0.388413	0.217955	0.485008	0.0496692	0.853519	0.0134033	0.857641	0.151117	0.443372
LRRC17	0.233591	0.491868	-0.211156	0.638213	-0.0815397	0.871417	0.0755053	0.571879	0.157661	0.364818
COX7A2	0.2336	0.427005	0.293159	0.335262	0.289049	0.347982	0.0148215	0.988022	0.390143	0.264997
SLC1A5	0.23361	0.635283	-0.161004	0.500329	-0.16038	0.544872	0.293987	0.913642	-0.0366732	0.268023
ATP6V1B1	0.233674	0.377615	0.138072	0.578408	0.0711841	0.753558	0.118456	0.771323	-0.00981807	0.997437
GRSF1	0.233687	0.139514	0.0736466	0.860975	0.0655944	0.983042	0.192331	0.613856	-0.215283	0.33365
OR4D1	0.2337	0.450413	0.32291	0.289766	0.260341	0.394849	-0.0194463	0.90855	0.315616	0.348807
NUP210	0.233737	0.409088	0.016957	0.986899	-0.0164084	0.985955	-0.0663566	0.780125	-0.165551	0.403196
NRG4	0.233823	0.253526	0.119075	0.607939	0.0394286	0.729396	-0.188396	0.583355	-0.124765	0.793561
BCAT1	0.233839	0.604289	-0.284603	0.428964	0.0919577	0.952727	0.108409	0.980973	0.0674025	0.831206
HAL	0.23398	0.42623	0.194362	0.498455	0.161973	0.614569	-0.252217	0.521682	0.186186	0.531993
PREPL	0.234032	0.128615	0.340399	0.0694843	0.0550809	0.617938	0.108645	0.379705	0.176485	0.454188
TST	0.234057	0.679782	-0.16089	0.46791	0.0505345	0.965309	0.0560048	0.958625	0.0996236	0.978719
SMG7	0.234123	1.71076e-05	0.187818	0.00105333	-0.174499	0.69502	0.356117	0.00428456	0.134261	0.930169
SYPL2	0.23418	0.3133	0.209095	0.370228	0.320703	0.18118	-0.211757	0.341527	0.0723586	0.933897
HIC2	0.234223	0.00155947	0.163061	0.0172467	-0.21436	0.476246	-0.00162052	0.173245	-0.145027	0.993879
ISG20L2	0.23425	0.105118	0.174571	0.463059	0.277573	0.146718	0.312455	0.257667	-0.0421429	0.961899
FAM154A	0.234451	0.366328	-0.0521298	0.98448	0.146916	0.57949	0.23629	0.409138	0.0582902	0.949207
POC5	0.234461	0.462222	0.0681938	0.904503	-0.0653767	0.949578	0.246038	0.74547	0.202555	0.865051
WDR47	0.234632	0.248016	0.0925529	0.576041	0.315171	0.178783	0.174126	0.367804	0.254102	0.28671
FERD3L	0.234655	0.598722	-0.165555	0.579805	0.148491	0.805956	-0.263642	0.248071	-0.0719935	0.666369
SORCS1	0.234771	0.317952	0.0698266	0.73046	0.149334	0.530904	-0.153303	0.74588	0.251006	0.428055
VSIG10	0.234777	0.458533	-0.21168	0.625216	-0.158138	0.716149	0.161973	0.788504	-0.110236	0.608698
GGPS1	0.234785	0.000301256	0.292064	0.000310982	-0.168352	0.525758	0.104349	0.0220682	0.39983	0.0190292
C6orf141	0.23479	0.694949	-0.0326616	0.830521	0.0345693	0.958485	-0.266	0.266063	-0.0822871	0.821485
DIABLO	0.234836	0.22368	0.219336	0.320216	0.394817	0.110434	-0.111752	0.667163	-0.123788	0.494432
ACAD9	0.234845	0.0344084	0.290337	0.0407059	0.32048	0.015831	-0.311986	0.961232	-0.354061	0.905097
TFAP2B	0.234852	0.467005	-0.00161731	0.975064	-0.225664	0.602332	0.129641	0.648445	0.291107	0.156421
IDNK	0.234882	0.689539	-0.0902327	0.8134	0.0785764	0.973189	-0.016334	0.86929	-0.214579	0.363408
NELFB	0.235024	0.0494662	0.161987	0.021833	0.2418	0.0187163	0.0179063	0.63217	-0.100527	0.949449
TECRL	0.235025	0.696037	0.265785	0.581506	0.324837	0.429051	0.00970268	0.874776	0.018361	0.979081
MEGF11	0.235062	0.266279	0.261319	0.201782	0.119885	0.438304	0.22567	0.474861	0.17258	0.640422
MLXIP	0.235104	0.486182	0.0151409	0.936143	0.143608	0.775179	0.104998	0.900942	-0.133142	0.669615
FMN2	0.235141	0.840316	-0.0436638	0.658889	-0.153179	0.370613	-0.245702	0.392063	-0.135527	0.570674
MCTS1	0.235185	0.00305684	-0.0275014	0.310345	0.331519	0.00111428	0.126489	0.00459201	0.0221735	0.364818
MRGPRF	0.235275	0.388668	-0.0383228	0.979025	0.0866723	0.702785	0.0504426	0.916428	0.0288356	0.910568
TAF1L	0.235299	0.169626	0.0685838	0.562999	0.119575	0.457785	0.109747	0.508904	0.0141335	0.881429
RAN	0.235333	0.42623	-0.180505	0.584856	-0.0554709	0.867409	-0.00404087	0.976701	-0.385064	0.346361
RNF122	0.235463	0.708193	0.123637	0.869284	0.342017	0.429544	-0.200934	0.576149	-0.117372	0.856828
MS4A3	0.235477	0.346319	-0.0346873	0.970037	0.17373	0.471079	-0.102925	0.767302	0.305161	0.29296
ZP1	0.235519	0.356432	0.18128	0.527287	0.0981318	0.673145	0.134843	0.766266	0.200929	0.590211
ABCE1	0.235522	0.0251251	-0.0951943	0.835033	-0.0393067	0.539047	-0.0776802	0.403963	0.113254	0.220822
NR1D1	0.235558	0.175091	0.0600126	0.583323	0.179686	0.323367	0.244096	0.55561	-0.0600584	0.923712
B4GALT1	0.235619	0.729514	0.165498	0.856602	0.0960195	0.952078	0.12351	0.658231	-0.0566567	0.434137
H6PD	0.235633	0.674469	-0.0378379	0.839292	0.0700721	0.996798	0.192482	0.478145	-0.0218914	0.916092
ACTR6	0.235648	0.0050439	0.231493	0.0126779	0.0368385	0.120955	-0.0369527	0.0738414	-0.155544	0.687456
SEC31B	0.235665	0.524122	-0.126355	0.76024	0.0389123	0.94003	0.207456	0.68462	0.143748	0.84384
RGS9	0.23567	0.484026	0.145992	0.718775	-0.139265	0.791492	0.156072	0.757664	0.162145	0.742521
CCDC87	0.235877	0.384992	0.157912	0.549036	-0.180184	0.746808	0.151607	0.846137	0.189315	0.804467
GFM1	0.235998	0.00644706	0.0995147	0.0870842	0.241492	0.0081738	0.0418801	0.0164675	-0.0254225	0.427058
TMEM208	0.236028	0.000278563	-0.0136629	0.0555758	-0.0185012	0.09397	0.0175982	0.0051753	0.123135	0.245151
IL1RN	0.23606	0.334699	0.243836	0.357786	-0.098891	0.903101	0.129329	0.676505	0.266079	0.257044
FGF6	0.236096	0.838411	0.430932	0.450146	-0.10629	0.390962	0.0439839	0.988623	0.0180364	0.979081
ZBED4	0.236168	0.861806	-0.123183	0.166099	0.0965905	0.647804	0.248827	0.915884	-0.210394	0.323005
PRPF19	0.236174	0.271789	0.0722648	0.90776	0.29425	0.292169	0.0448233	0.74848	-0.349699	0.537531
RIBC1	0.236212	0.722561	-0.0693112	0.746351	-0.331495	0.156483	-0.245833	0.417372	-0.482045	0.0610907
FXYD3	0.236239	0.574266	0.377118	0.308861	0.184882	0.682777	0.34612	0.57283	-0.165916	0.363431
AC016722.1	0.236288	0.682735	0.0463274	0.970422	0.0817067	0.966547	-0.169862	0.513888	0.353662	0.429809
CBX6	0.23629	0.571949	0.0802092	0.960278	0.108039	0.857512	0.17514	0.966407	-0.0446584	0.515192
HSP90B1	0.236296	0.00362493	0.0774308	0.0975677	-0.104292	0.374905	0.154689	0.0121532	-0.0609253	0.940895
PACSIN3	0.236319	0.301357	0.183373	0.481157	-0.136893	0.963464	0.328693	0.352697	0.0249161	0.963682
GPR114	0.236363	0.504792	-0.0215623	0.989142	-0.0530161	0.958991	-0.274823	0.519106	0.0631558	0.81819
GSTM5	0.236374	0.528774	0.178419	0.679999	-0.258315	0.564193	0.350297	0.245824	0.423908	0.132371
ACAN	0.236393	0.832738	0.0203477	0.722493	0.314745	0.651616	0.132068	0.911395	-0.0217939	0.93957
KIF16B	0.236436	0.650096	-0.128541	0.554423	0.304446	0.43339	0.287907	0.361416	0.181438	0.622931
MAPKBP1	0.236478	0.228535	0.0334651	0.830706	0.205014	0.372155	0.207318	0.692717	0.324572	0.393604
ZFAND3	0.236535	0.547379	0.124117	0.771942	-0.172345	0.787301	0.259291	0.458922	-0.0726763	0.959351
TCAP	0.236587	0.588116	-0.113263	0.765061	0.0697445	0.907057	0.220551	0.731672	0.0356815	0.983898
IGSF3	0.236635	0.555973	0.535674	0.0130212	0.251351	0.34954	0.099301	0.981324	0.00867725	0.917892
CSTF2T	0.236705	0.505154	0.0884938	0.820307	0.260279	0.434213	0.195207	0.623179	0.257151	0.442
PITPNM1	0.23674	0.375607	0.15227	0.596993	-0.218088	0.621231	0.147725	0.74441	-0.63054	0.0116717
SNX6	0.23674	0.801109	0.201402	0.790767	0.101419	0.976541	0.130832	0.854798	0.0891593	0.865299
BGN	0.236865	0.741446	-0.0269547	0.815287	0.137137	0.912055	-0.182842	0.692695	0.115675	0.556027
PHACTR3	0.23687	0.593958	-0.0661878	0.817578	0.187273	0.704654	-0.0126395	0.933071	0.296093	0.171724
COA6	0.236943	0.227217	0.217713	0.396021	0.164708	0.497866	0.307981	0.0250514	-0.0990319	0.764612
HSD17B2	0.237078	0.963957	0.0306007	0.589641	-0.096812	0.258023	0.0383271	0.850571	0.0379331	0.987792
SLC35D2	0.237106	0.606753	-0.0261549	0.885929	0.0148773	0.99292	0.177296	0.814276	0.0318281	0.987792
PIGP	0.237359	0.00530185	0.221782	0.0264816	0.0148836	0.235674	0.0303303	0.160059	0.0417242	0.684271
AHSA2	0.237434	0.257676	-0.200605	0.685335	0.0519032	0.642559	-0.198359	0.227457	-0.341316	0.0599696
GALNT2	0.237436	0.609584	-0.483738	0.0725081	0.188412	0.683584	0.204516	0.723166	0.0666487	0.913962
CAMKK1	0.237565	0.512572	0.13808	0.76121	-0.120245	0.777334	0.171322	0.637757	0.0426222	0.990831
CUX2	0.237585	0.529137	0.14444	0.775103	0.124387	0.813765	0.186567	0.715139	0.144208	0.742829
AMMECR1	0.237609	0.670651	0.0258842	0.882564	0.0948079	0.989908	-0.100075	0.538734	-0.224374	0.18305
SASS6	0.23765	0.032249	0.233782	0.101899	0.670657	1.81188e-05	-0.0295918	0.658609	0.228873	0.318628
INHA	0.237758	0.892598	0.0109417	0.773244	-0.233444	0.212679	-0.346438	0.129298	0.072772	0.89465
ZFP57	0.237851	0.688947	0.110102	0.882055	-0.0298087	0.817526	-0.0157469	0.985554	-0.424798	0.238615
GLI1	0.237855	0.286135	0.11079	0.615019	-0.0138707	0.947434	0.0426341	0.94813	-0.0543097	0.908353
TRPM6	0.237887	0.670372	-0.191874	0.445796	0.166253	0.807198	0.0783369	0.770473	-0.013598	0.888482
LCE6A	0.237971	0.308071	0.219942	0.380313	0.1481	0.515088	0.218374	0.395428	0.219111	0.40881
MKRN2	0.237975	0.618514	0.109952	0.892888	-0.0898071	0.739041	0.213277	0.557022	0.0188362	0.927991
ACTR5	0.238104	0.479032	0.163105	0.906499	0.127034	0.673126	-0.0383642	0.456217	0.166757	0.865299
APOLD1	0.238106	0.450055	0.134407	0.793796	-0.00869525	0.992561	-0.181	0.423791	0.297335	0.839811
AKTIP	0.238206	0.514274	0.236981	0.502657	0.1851	0.731637	0.118471	0.552336	-0.0776514	0.949189
MST1	0.238261	0.983406	-0.179943	0.0456943	-0.171315	0.0659326	-0.263522	0.00471462	-0.0671557	0.261563
TBC1D5	0.238362	0.141722	-0.258811	0.696087	-0.381508	0.424518	0.159739	0.447736	-0.521189	0.0142437
SLC43A3	0.238534	0.433191	0.319826	0.296021	-0.0174453	0.996943	-0.105253	0.625074	-0.0137456	0.855823
DNAJC25	0.238563	0.868644	-0.0104408	0.684058	0.0137647	0.81091	-0.0468879	0.462244	0.206935	0.842772
TEX37	0.238564	0.216503	0.162392	0.315654	-0.0471748	0.89362	-0.192097	0.795605	0.166936	0.311254
PDCL3	0.238598	0.0412879	0.523749	5.60236e-05	0.293808	0.00996163	0.221916	0.043872	0.0772459	0.470159
C12orf52	0.238691	0.658715	-0.065457	0.789074	0.0969437	0.922082	0.00203831	0.540044	0.0604896	0.72728
KRT23	0.238727	0.350938	-0.0796452	0.956359	0.167846	0.499041	0.210023	0.279312	0.25124	0.2271
FCRLA	0.238742	0.348808	-0.0344543	0.944106	0.144828	0.590824	0.146442	0.6564	-0.158746	0.71408
L1TD1	0.238783	0.593987	0.303102	0.420058	-0.0615166	0.871264	0.0165246	0.975543	0.0575064	0.868217
IL13	0.238804	0.243417	0.137005	0.478717	-0.0234412	0.876358	0.0472399	0.817186	0.134581	0.681288
ARHGAP11A	0.238892	0.803379	0.114129	0.952755	-0.0157381	0.791722	0.072759	0.982277	0.062798	0.917682
SLFN11	0.238897	0.317709	0.127252	0.301464	0.21454	0.574213	0.0217183	0.133199	-0.036819	0.812622
C16orf86	0.238932	0.523173	-0.186314	0.615019	-0.277692	0.451955	-0.0195006	0.873186	-0.336361	0.174873
TOMM70A	0.238952	0.426311	-0.0161281	0.951456	-0.00521518	0.971161	0.220987	0.514397	0.108752	0.91639
DXO	0.23896	0.512572	0.187854	0.44518	-0.268171	0.506892	-0.0667921	0.976156	0.0690742	0.632185
DEFB129	0.238971	0.486149	-0.198107	0.587377	-0.138902	0.721958	-0.488111	0.135133	0.21794	0.287668
TFCP2	0.238976	0.862084	-0.00952654	0.780248	0.189859	0.816564	-0.105601	0.392443	0.160045	0.841223
ARHGAP17	0.2391	0.839335	0.0986474	0.966943	0.0608563	0.973189	0.0763714	0.485764	0.32747	0.85068
MDM1	0.239107	0.860644	-0.218767	0.248411	0.161907	0.956972	0.228229	0.868602	0.160834	0.880496
ZCWPW2	0.239108	0.613786	0.269551	0.448463	0.161363	0.687864	0.100517	0.583077	0.17165	0.351349
LOR	0.239152	0.74301	0.138229	0.912735	-0.134333	0.655859	-0.0403567	0.810881	0.110321	0.932103
ZNF300	0.239229	0.861957	-0.120069	0.515455	-0.243435	0.209913	0.00413683	0.928229	0.216045	0.495516
IFITM5	0.239264	0.675538	-0.107541	0.661906	-0.212731	0.396323	-0.00315178	0.980952	-0.0601647	0.858366
FAM83D	0.239375	0.801103	-0.0253246	0.72244	-0.0902949	0.543074	-0.202681	0.0779293	0.115317	0.849692
CCER1	0.239421	0.623971	0.155916	0.505011	0.262526	0.37952	0.264516	0.414312	0.166092	0.501778
IGLL5	0.239498	0.363463	0.203089	0.463299	-0.0183807	0.963397	0.00166152	0.739924	-0.158383	0.95788
SCUBE1	0.239503	0.495857	0.112628	0.809489	0.115682	0.773054	-0.28994	0.494963	-0.243603	0.515896
MTL5	0.239535	0.450698	0.350498	0.224866	0.0932377	0.797729	0.513678	0.0363914	-0.0162974	0.991804
RPS6KA3	0.239612	0.833347	0.0850963	0.949022	-0.00482219	0.733327	0.16463	0.795605	-0.152566	0.614895
LTA	0.239616	0.685002	0.183534	0.772819	-0.154385	0.513051	-0.0189558	0.918478	-0.00930047	0.997315
PHKA2	0.239677	0.936119	0.108266	0.891324	0.0916055	0.88367	0.0561893	0.888738	-0.172342	0.383812
KIAA1045	0.239677	0.0716182	0.235571	0.125255	0.0182056	0.483695	0.160426	0.374131	0.37411	0.163674
PAPSS2	0.239732	0.391601	0.18002	0.545472	0.320082	0.217872	0.65343	0.0218195	-0.0431459	0.751911
KIF2B	0.239958	0.329911	-0.0770871	0.964133	-0.197148	0.913892	-0.0137483	0.889027	0.0715328	0.618525
HDDC3	0.240099	0.552206	0.307268	0.379124	-0.307748	0.244683	0.159433	0.61879	-0.036902	0.963736
ALKBH4	0.240216	0.579764	-0.296527	0.328548	-0.0372981	0.909176	0.0567023	0.784884	0.368667	0.131032
KRTAP10-8	0.240258	0.681905	-0.344867	0.482922	0.0724384	0.929211	0.0649684	0.748784	-0.0956733	0.96208
INPP4A	0.240259	0.0397067	0.221905	0.249736	0.11737	0.230805	-0.00158372	6.85337e-05	0.0925466	0.272006
CST5	0.240286	0.832751	0.0527087	0.899348	0.0807818	0.960684	-0.201043	0.441543	0.264072	0.249673
LOXL3	0.240322	0.673263	0.00290501	0.910935	-0.145422	0.586203	0.272191	0.677478	0.126916	0.881924
WBP4	0.240324	0.00635152	-0.00586075	0.173819	-0.376527	0.51924	0.19253	0.0176401	0.0405658	0.645078
PIP4K2C	0.240525	0.386241	0.0533378	0.801319	0.187988	0.542948	0.154219	0.904914	0.169972	0.840575
WFDC3	0.240551	0.400475	0.261486	0.379124	-0.0976135	0.913634	0.327462	0.222943	-0.321433	0.274887
CACNG2	0.240594	0.46132	0.134638	0.812672	0.112856	0.770687	-0.322885	0.186143	-0.0149929	0.920421
CD4	0.240679	0.67884	-0.0163353	0.85163	0.380765	0.339732	0.245612	0.692379	-0.149574	0.643123
KIAA1257	0.240741	0.461701	0.0264332	0.906375	-0.261057	0.53498	0.128	0.626789	-0.015191	0.908131
TRMT12	0.240778	0.9255	0.11642	0.893115	0.0975007	0.882573	-0.307669	0.0327088	-0.193391	0.167321
MAGEB5	0.24081	0.86677	0.216718	0.835239	0.107805	0.961038	0.0257446	0.975353	-0.043134	0.969127
PTGES2	0.240838	0.103246	0.224853	0.305996	0.0564479	0.571676	-0.250525	0.0742423	0.210024	0.956814
DAG1	0.24086	0.454092	0.269512	0.361833	0.111141	0.770687	0.298238	0.696749	0.0958238	0.980323
DEPDC1B	0.24088	0.199134	0.214339	0.295467	0.132808	0.437341	-0.0151095	0.978371	0.0827101	0.738506
MLIP	0.241013	0.392427	0.036313	0.869778	-0.187476	0.72627	-0.00293842	0.992452	-0.212089	0.456347
SACS	0.241128	0.450696	0.143543	0.760563	-0.253108	0.492822	-0.0198694	0.699732	0.00760093	0.696001
CCDC167	0.241181	0.72124	0.256837	0.647982	0.0755762	0.973189	-0.252622	0.384756	-0.290595	0.321587
CHST11	0.241323	0.807851	-0.0391694	0.724211	-0.0450832	0.696499	0.15354	0.971586	-0.303191	0.0929668
GALK1	0.241386	0.446737	0.10838	0.792952	-0.0242301	0.901055	0.029787	0.714437	0.252078	0.756968
PINLYP	0.241552	0.374731	-0.0518202	0.98202	-0.0407631	0.9948	-0.0402453	0.850362	-0.0432537	0.744494
RUNX3	0.241737	0.707453	0.359709	0.447201	0.260091	0.632926	0.0982897	0.946588	0.00913337	0.977708
DSPP	0.241759	0.626849	-0.287745	0.294919	-0.155435	0.575347	-0.480051	0.230419	0.148765	0.409731
MANF	0.241826	0.00840924	-0.135147	0.719814	-0.193495	0.762552	-0.0544232	0.722331	-0.0472394	0.860601
EIF3D	0.241864	0.0124191	0.339428	0.014805	0.162366	0.109987	0.288862	0.0174784	-0.0681705	0.810264
ZNF609	0.24192	0.742597	0.295474	0.556492	-0.112643	0.588823	-0.150428	0.056286	0.0933479	0.633667
MAP2K4	0.241926	0.677944	0.212908	0.702606	0.128942	0.909176	0.264319	0.408437	0.389584	0.0506673
RPGRIP1	0.24207	0.374346	0.46358	0.0406105	0.415067	0.0955385	0.349763	0.192238	0.287739	0.228732
RGS6	0.242233	0.865433	-0.146432	0.333951	-0.0489167	0.600108	0.220855	0.696337	0.186595	0.457534
RPL37	0.24227	0.411947	-0.338664	0.760239	0.0388984	0.834835	0.18593	0.139519	0.189356	0.207778
DUS3L	0.242293	0.82947	-0.424886	0.106475	0.0600164	0.98193	-0.143884	0.369125	-0.0715888	0.525371
ALDH16A1	0.242297	0.599056	0.121106	0.912772	0.105811	0.910265	-0.105717	0.719287	0.105624	0.801295
PDE12	0.2423	0.0788599	0.136123	0.310345	0.140851	0.274962	0.10759	0.113597	0.0102766	0.608799
WDR65	0.242302	0.281628	-0.15775	0.874495	-0.242045	0.713126	-0.0561979	0.854166	0.165592	0.761368
ZBTB25	0.242326	0.602156	0.185827	0.704043	-0.161664	0.639405	0.104575	0.954765	0.355361	0.37169
SLFN12L	0.242333	0.824025	-0.0672956	0.659035	-0.056206	0.658292	-0.105241	0.752175	0.0635693	0.711405
RNASEL	0.242415	0.623187	0.165965	0.769818	0.0309106	0.98618	0.027046	0.892769	0.0484513	0.820053
RAP1GAP	0.242494	0.738694	-0.121985	0.532563	0.0470515	0.928252	-0.0668185	0.727758	0.0402524	0.991505
NDUFAF7	0.242554	0.0592523	0.368606	0.0162857	0.321585	0.113222	-0.189104	0.303837	0.0346687	0.189489
SLC27A6	0.242554	0.534228	0.236247	0.572477	-0.0986923	0.800601	0.0806384	0.946351	0.0615359	0.870701
XYLB	0.24258	0.873077	0.378734	0.483332	0.23509	0.829891	-0.279371	0.171395	0.189468	0.697857
PSMD10	0.242626	0.528276	0.149078	0.700626	-0.0516426	0.9225	0.0919019	0.724457	-0.278179	0.623533
C17orf66	0.24268	0.592252	0.393326	0.276848	0.0173076	0.994881	-0.0953645	0.679927	-0.083284	0.859339
REG4	0.242746	0.25025	0.0966324	0.624452	0.124024	0.534566	-0.0316925	0.945115	-0.323491	0.342406
TIMM21	0.242882	0.608125	-0.440343	0.0272754	-0.093285	0.725513	-0.407304	0.0712484	0.380716	0.160723
MAP3K2	0.242906	0.079146	-0.295904	0.95289	0.197966	0.156501	0.0781594	0.591988	0.595201	0.0565685
CRHR1	0.242956	0.321436	0.335136	0.173819	0.252086	0.279018	0.17195	0.837851	0.0916508	0.930885
TIPIN	0.242988	0.317709	0.466995	0.00629891	0.0566708	0.607866	-0.468298	0.817786	-0.0627652	0.551754
B3GAT2	0.243009	0.26081	0.0750291	0.712747	-0.0363228	0.888154	-0.0648116	0.783842	0.152384	0.691676
TAS2R7	0.243068	0.427891	-0.0170663	0.956172	0.00371572	0.955974	0.0885765	0.614148	0.167025	0.359593
NAA11	0.243139	0.695257	-0.0442557	0.773537	-0.287031	0.231016	0.247466	0.660045	0.178315	0.701824
CARD8	0.243176	0.428739	-0.0132933	0.953137	0.0435885	0.85524	-0.0941442	0.962522	-0.131149	0.837919
DAP3	0.243226	0.215493	0.155957	0.621815	-0.00926869	0.96291	-0.193044	0.979711	-0.0251754	0.775594
FEM1B	0.243249	0.0712536	0.0520007	0.433118	0.0730333	0.438525	0.00472365	0.66143	0.134143	0.444397
NCBP2L	0.243265	0.996764	0.0801674	0.740978	-0.1288	0.221404	0.114741	0.984073	-0.139792	0.482011
ART1	0.243269	0.674469	-0.152468	0.599448	-0.122837	0.602696	0.132445	0.699064	-0.138328	0.844023
RAI1	0.243302	0.88007	-0.0790502	0.484855	0.112404	0.989908	0.0798629	0.473703	0.151371	0.903736
GSPT1	0.243444	0.000121741	-0.0333067	0.272006	-0.0525222	0.44576	0.147456	0.0927062	-0.0167066	0.908819
ZNF251	0.243496	0.317952	0.341898	0.144123	0.0471522	0.798252	-0.138747	0.925629	-0.0179169	0.880835
MECR	0.243505	0.384992	0.170586	0.229231	0.274143	0.695366	0.344073	0.508904	0.295089	0.517605
APAF1	0.243609	0.832751	0.265693	0.773244	0.0584317	0.919902	0.29475	0.25415	0.193445	0.472702
KRT17	0.243622	0.665427	-0.0781232	0.851961	0.0341348	0.994497	0.28262	0.244405	0.0295662	0.70694
NOP2	0.243641	0.504714	-0.0875062	0.768188	-0.170539	0.746808	0.0922041	0.65983	-0.0700074	0.221703
EIF3I	0.243711	0.00830639	-0.132994	0.892221	0.135367	0.157121	0.273108	0.00313107	0.226629	0.107394
SULF1	0.243733	0.203891	0.046778	0.691448	0.178055	0.346377	-0.180717	0.881945	0.114443	0.556027
ARL15	0.243823	0.71893	-0.169193	0.134209	-0.0904909	0.239701	-0.0468224	0.130933	0.00742174	0.556433
PCK2	0.243875	0.533823	0.196538	0.596561	0.00980118	0.97202	-0.0609605	0.893738	0.0967309	0.867369
B3GAT3	0.243898	0.377467	0.323518	0.27094	0.260917	0.3845	-0.166304	0.521682	0.0259626	0.858523
HERC1	0.243964	0.280253	0.0902683	0.673848	0.447972	0.0419565	-0.0180198	0.986621	0.102901	0.766998
GYG2	0.244008	0.610869	0.0602636	0.966688	0.228667	0.636025	-0.220952	0.477605	-0.222065	0.440447
IRGM	0.244057	0.430552	-0.282431	0.355392	0.00349797	0.983372	0.0736243	0.973982	-0.225637	0.349895
FRMPD4	0.244074	0.866829	0.192099	0.940516	0.0626904	0.857269	-0.196217	0.389336	0.132743	0.859281
C19orf43	0.244134	0.00111361	0.0850397	0.0216993	0.24785	0.00336151	-0.351656	0.183432	-0.492642	0.928988
TMEM211	0.244185	0.562873	-0.0498035	0.904503	0.0430941	0.971161	-0.00660589	0.987338	-0.241582	0.47401
MAGEB4	0.244347	0.814172	0.112698	0.994133	-0.0367536	0.646823	0.147721	0.768264	0.116672	0.728212
KLF3	0.244353	0.881159	0.251125	0.8134	0.32632	0.622726	0.636189	0.070308	-0.0559501	0.657369
ANKLE2	0.244555	0.114549	-0.0498828	0.483842	0.0448327	0.658339	-0.431106	0.647199	-0.623523	0.41947
PAPSS1	0.244687	0.3245	0.440171	0.0506722	0.035692	0.877269	0.0969746	0.386713	0.0443693	0.539687
SLC22A10	0.244692	0.349916	-0.202735	0.782533	0.0630976	0.825557	0.116101	0.954756	0.237522	0.73632
POLG2	0.244751	0.571455	0.0242454	0.89325	0.242557	0.794282	0.019631	0.961254	0.374806	0.640206
RAP1GDS1	0.244998	0.0255399	0.128211	0.197415	-0.0419242	0.615885	-0.215532	0.79542	-0.0764787	0.868319
THOP1	0.245209	0.898462	-0.304247	0.0435306	0.0554508	0.779347	-0.065919	0.351891	-0.116921	0.342822
BRS3	0.245354	0.60806	-0.0146875	0.966943	-0.0540743	0.850224	-0.175032	0.792476	0.00974645	0.666078
ENPP4	0.245421	0.42548	-0.120376	0.825783	-0.197792	0.669173	0.220654	0.491391	0.159387	0.523236
TIPARP	0.245476	0.927689	0.124017	0.812505	0.268643	0.955986	-0.0136232	0.629046	-0.00148924	0.955566
CDK2AP2	0.245503	0.1089	0.424189	0.0336751	-0.167963	0.938011	0.237663	0.737537	0.224985	0.484904
SPINK4	0.245504	0.337161	0.267693	0.293044	-0.204764	0.515088	-0.166719	0.904122	-0.0340133	0.901519
FBXO41	0.245505	0.131086	-0.195061	0.867192	-0.0456588	0.842471	-0.0462312	0.832965	0.289113	0.669091
CCDC117	0.245586	0.793957	-0.254559	0.161397	0.142979	0.953977	-0.199563	0.132933	-0.0888064	0.573426
SH2B3	0.245594	0.828737	0.199387	0.922055	0.157058	0.919245	0.206026	0.882986	0.179221	0.950347
C2orf50	0.245605	0.333345	-0.380874	0.236271	-0.345827	0.323728	0.0971512	0.605711	-0.0990069	0.894872
ZFP36L2	0.245629	0.388978	-0.11975	0.0456564	-0.133772	0.0204595	-0.121581	0.0141279	0.0355898	0.696001
EPN3	0.245639	0.423241	0.127064	0.722126	0.405321	0.115007	-0.235364	0.463116	0.0815284	0.697846
RAMP2	0.245725	0.291613	0.288348	0.195429	0.354758	0.0729849	0.239874	0.477605	0.0438597	0.900902
IL17RA	0.245775	0.33705	0.0701227	0.728888	-0.0347447	0.946172	0.292875	0.337268	-0.028765	0.981124
AIFM1	0.245779	0.152463	-0.0852793	0.610537	0.357674	0.029896	-0.178525	0.775006	-0.12217	0.468452
RAB40B	0.245786	0.199997	0.184125	0.3977	-0.0186763	0.878942	-0.0527676	0.955472	-0.099385	0.737584
ALDH1L1	0.2458	0.247285	0.201358	0.346715	0.185965	0.463545	0.292755	0.100977	0.221272	0.287668
DBX1	0.245813	0.551631	0.0386967	0.999751	-0.307327	0.252159	0.20596	0.724078	-0.194185	0.36383
LCE3A	0.245889	0.688218	0.103987	0.904527	0.274775	0.492587	-0.019999	0.74848	0.477456	0.0558367
MAP3K6	0.245912	0.635945	0.0772104	0.983577	-0.0475807	0.829755	0.33656	0.466692	0.0808277	0.956665
NRIP3	0.246029	0.340819	-0.0318021	0.954618	-0.00276024	0.920306	0.226798	0.484245	-0.150989	0.671775
C15orf38	0.246161	0.483874	-0.00854137	0.904527	-0.115675	0.960058	0.120102	0.510245	-0.198347	0.959873
PHF17	0.246195	0.615637	-0.134908	0.597681	-0.183687	0.554638	0.407565	0.479785	0.219346	0.849875
VWA5B2	0.246214	0.254736	-0.0468394	0.965396	-0.0426311	0.901841	0.311835	0.326338	0.17928	0.768403
C1GALT1	0.246262	0.795979	0.0534523	0.950753	0.1165	0.98287	0.0432106	0.955472	0.115866	0.642532
RBM28	0.246265	0.117746	0.180401	0.173659	-0.027867	0.652074	-0.0475826	0.696949	-0.225482	0.953564
CLIP2	0.246285	0.599821	-0.0877239	0.702606	0.261005	0.582599	-0.00806821	0.772538	-0.0182748	0.818506
DEFB119	0.24634	0.513653	0.217795	0.610567	0.40789	0.194017	0.0169178	0.940112	-0.164203	0.681288
FAM192A	0.246425	0.443972	0.210835	0.499321	-0.0488649	0.960325	-0.270741	0.246674	-0.0701613	0.708827
SEMA3C	0.246532	0.576568	-0.193871	0.522525	-0.0525793	0.865507	0.0784868	0.992433	-0.00855252	0.824896
TMPRSS2	0.246614	0.470957	0.0296553	0.94184	-0.0719497	0.867147	0.160236	0.524279	-0.25246	0.489243
KRTAP13-4	0.246674	0.324685	0.448608	0.0640604	0.226588	0.399879	0.146283	0.210703	-0.0485597	0.623115
TPM3	0.246853	0.364409	0.0647995	0.767174	0.119769	0.766129	0.159692	0.731672	0.135176	0.76332
ZRANB2	0.246919	0.569153	0.316267	0.35551	-0.267957	0.280878	0.149927	0.77877	0.742789	0.0181377
HIST2H2BF	0.246932	0.891766	0.316572	0.670046	0.182901	0.877269	-0.252119	0.149954	-0.0258462	0.685547
PCNXL3	0.247002	0.133053	-0.517974	0.10553	0.172718	0.28731	-0.260599	0.21497	-0.0597888	0.732771
CXorf65	0.247009	0.604616	0.291847	0.603619	0.168147	0.849262	-0.216469	0.33214	0.025758	0.950416
ZDHHC16	0.247105	0.534661	-0.171629	0.621136	0.0622388	0.913152	-0.0561753	0.846136	-0.0883992	0.862881
NHSL2	0.247162	0.507984	8.27633e-05	0.965396	0.160585	0.747543	-0.0970601	0.752318	0.0995165	0.905545
FMR1	0.247167	0.780711	-0.221563	0.0347489	0.0671907	0.497261	-0.0378989	0.4422	0.0980045	0.830103
C8orf46	0.247296	0.632985	-0.124598	0.556736	0.263374	0.581048	-0.22573	0.208476	-0.0646293	0.724178
UMOD	0.247472	0.486237	-0.135096	0.826664	0.0201035	0.91115	0.310475	0.429371	0.299233	0.34411
PLCD4	0.247582	0.963695	0.280607	0.846101	0.242512	0.926177	-0.113828	0.433678	-0.075765	0.669047
C1QTNF1	0.247666	0.436422	0.0774902	0.798192	0.277436	0.378866	0.0441776	0.806559	0.142062	0.476568
ZNF215	0.247688	0.371822	0.0807495	0.780248	-0.272138	0.511696	-0.173641	0.867807	-0.195268	0.692346
ACY1	0.24774	0.442693	-0.302418	0.32661	-0.170184	0.724626	0.0728276	0.992418	0.0413316	0.966103
GTPBP1	0.247749	0.125169	0.117928	0.353142	0.0626539	0.575111	-0.263122	0.649707	-0.395658	0.35073
GJD4	0.247982	0.973004	0.173994	0.902842	0.222974	0.985716	0.170319	0.925629	-0.10141	0.536116
COMMD4	0.247986	0.423241	0.164335	0.666615	0.119696	0.623386	-0.334328	0.623579	0.0798541	0.537592
TMCO6	0.247989	0.551547	-0.249351	0.00559525	-0.162208	0.0353993	0.0554485	0.085744	0.193763	0.60379
CISD2	0.248017	0.775892	-0.265389	0.263431	-0.00660022	0.83304	-0.270944	0.288992	0.0322351	0.986498
SIMC1	0.248061	0.443706	-0.239039	0.493218	-0.256905	0.476363	0.200749	0.73842	-0.0654143	0.702239
GML	0.248122	0.711974	-0.403396	0.0840948	-0.214464	0.390962	0.0629765	0.846428	-0.0323508	0.999373
NEU2	0.248182	0.790473	-0.252175	0.202918	0.11696	0.997835	-0.261662	0.35826	-0.0717894	0.877703
IFNLR1	0.248237	0.458157	-0.0634847	0.823689	0.0247077	0.91764	0.150834	0.576404	0.174195	0.66714
RNF165	0.24833	0.579463	0.120394	0.798595	-0.064558	0.877269	-0.108032	0.938662	0.267857	0.194421
ANKRD24	0.248398	0.54731	0.159075	0.794306	0.037241	0.994859	-0.657168	0.010515	0.247776	0.692346
MIA2	0.2484	0.773899	0.029149	0.891247	-0.0110257	0.766129	0.000352669	0.947303	0.237968	0.361085
LAP3	0.248401	0.105743	0.140978	0.320705	-0.0548743	0.84744	0.351372	0.0214213	-0.00617215	0.9383
TSC22D3	0.248513	0.836224	0.0492177	0.45039	0.371438	0.904764	0.0366268	0.309223	0.118398	0.844023
BCKDHA	0.248583	0.286984	0.189232	0.444235	-0.0298078	0.904846	-0.384771	0.356271	-0.182603	0.807576
COL8A2	0.248684	0.313522	-0.163769	0.724213	-0.366091	0.289284	0.198126	0.818	0.0780313	0.893807
SHC3	0.248697	0.474675	0.14606	0.696379	-0.281779	0.542096	0.120887	0.635822	0.0505859	0.851489
NCMAP	0.248747	0.63319	0.159892	0.79236	0.172513	0.773054	-0.00467617	0.880553	-0.131901	0.611741
FAM166B	0.248775	0.298581	-0.0550743	0.989297	0.387534	0.09831	0.333785	0.54024	0.189544	0.983038
GCNT7	0.248819	0.837941	0.0677509	0.898909	-0.206709	0.249422	0.28733	0.449127	0.157522	0.631182
HTR7	0.24888	0.696037	0.25432	0.69482	0.269276	0.628538	0.086597	0.881045	-0.248097	0.343267
FAM222B	0.249	0.467676	0.00125779	0.968659	-0.0956863	0.901199	-0.139523	0.752905	-0.123239	0.854487
FAM155B	0.249085	0.696037	0.127249	0.926156	-0.148013	0.471093	0.17167	0.966142	0.284611	0.701047
SRBD1	0.249154	0.0168297	0.218137	0.053884	0.147404	0.128607	-0.242194	0.693331	0.307557	0.0263765
CDSN	0.24921	0.636896	0.0417058	0.958	0.0620442	0.938011	0.168097	0.533111	0.160819	0.403789
KCTD21	0.249213	0.400293	0.180023	0.529827	0.0304972	0.943209	-0.080016	0.943106	0.348707	0.131032
DRG2	0.249358	0.029415	-0.00584537	0.49526	0.213397	0.0890706	0.107903	0.225008	0.123362	0.494432
LRRC38	0.249371	0.686198	-0.252089	0.358418	0.123081	0.857621	0.0995807	0.761984	0.17919	0.427844
AKAP11	0.249479	0.621944	-0.0735928	0.763357	0.186628	0.779154	-0.0269813	0.849939	0.120521	0.830103
PLCXD3	0.249497	0.388363	-0.00753361	0.981336	0.0484324	0.84856	0.0335149	0.800322	-0.0804661	0.891076
CHRNB4	0.249518	0.257676	0.195432	0.372032	0.160584	0.475887	-0.0388053	0.866047	0.12537	0.580695
SIX2	0.249631	0.3133	-0.0260126	0.958571	-0.144081	0.685522	0.259264	0.58081	0.230136	0.36971
TLK2	0.249679	0.0741605	0.201862	0.298605	0.238704	0.029487	0.294645	0.112301	0.150174	0.332744
EBP	0.249686	0.736125	0.161509	0.829106	-0.037482	0.827202	-0.176011	0.785531	-0.268955	0.483416
ALAS1	0.249721	0.484474	-0.398964	0.24045	-0.0853423	0.827225	-0.25852	0.451608	0.247586	0.485692
WIF1	0.249724	0.576431	0.153739	0.802022	0.315299	0.383923	-0.0984078	0.514445	0.0687103	0.997276
CCDC28B	0.249746	0.655887	-0.0160132	0.908166	0.142905	0.746808	-0.167561	0.271158	0.0909923	0.984707
ZNF726	0.249783	0.573634	0.23026	0.578461	0.0796016	0.950659	0.30226	0.132782	0.15802	0.161265
ACOXL	0.249854	0.437594	0.281684	0.36639	0.119533	0.738874	-0.086499	0.865352	0.233356	0.376525
GABPB1	0.250031	0.0597608	-0.444176	0.162553	-0.243397	0.734239	-0.129309	0.406472	-0.00830763	0.408183
C9orf92	0.250057	0.668681	0.252423	0.639587	-0.106746	0.61433	0.103208	0.77313	0.154877	0.467023
NHLRC1	0.250202	0.561644	-0.486437	0.021794	0.100053	0.9485	0.128765	0.770473	-0.0431645	0.969813
SPATA31A6	0.250328	0.836224	-0.0200292	0.677573	0.0478225	0.830427	0.221593	0.549172	-0.108492	0.883173
CREB5	0.250402	0.686405	-0.0357892	0.761695	-0.19986	0.471079	0.192739	0.840212	0.156401	0.860231
C3orf14	0.250617	0.758167	0.213844	0.768175	0.103981	0.981456	-0.12489	0.855311	0.180933	0.440962
INHBA	0.25064	0.441611	0.266572	0.420058	0.0893495	0.831212	0.0897991	0.868173	0.00812563	0.994275
PIGS	0.250688	0.0316968	-0.228086	0.789952	0.241466	0.0399976	-0.314634	0.0621455	0.042706	0.925419
TXNL4B	0.25069	0.0407479	0.378304	0.00397394	0.257463	0.00620549	-0.0415098	0.0237267	0.162072	0.0404867
C8orf34	0.250768	0.254978	0.0263257	0.715568	0.312808	0.158111	0.31367	0.219247	0.234172	0.423694
MTFP1	0.250861	0.651547	0.354797	0.418075	0.0113994	0.945027	0.0800549	0.90078	-0.105429	0.393062
NOVA1	0.250905	0.856572	0.0348302	0.806854	-0.102064	0.580985	0.22684	0.932671	-0.204615	0.152178
CHP2	0.250938	0.356432	-0.157924	0.740652	0.0985421	0.724647	0.100804	0.814909	0.0168572	0.960099
GP6	0.251	0.599183	2.70737e-05	0.918405	-0.105105	0.747543	-0.0377043	0.906645	-0.31251	0.440447
PTPN18	0.251255	0.630527	0.0916261	0.934376	0.104733	0.949578	0.0195512	0.997343	-0.228321	0.474112
SLC45A1	0.251289	0.611903	-0.349081	0.139079	-0.115989	0.682777	0.138755	0.874831	0.112348	0.861483
TMPPE	0.251534	0.431526	-0.121411	0.882805	0.116978	0.725073	0.210794	0.716617	-0.0399436	0.79157
ERBB2	0.251553	0.42623	0.196965	0.494181	0.154634	0.610198	0.340889	0.389877	0.0997524	0.894058
C9orf62	0.251555	0.739514	-0.135895	0.509648	0.124685	0.992323	-0.173244	0.659683	0.0263882	0.867271
ORAOV1	0.251648	0.0209955	0.0700851	0.302407	-0.00463607	0.531416	0.0818108	0.132179	-0.0748875	0.748344
CNR2	0.251756	0.789952	-0.0619738	0.631802	0.00231443	0.81201	0.308088	0.515954	0.279046	0.48402
AGGF1	0.251818	0.232586	0.160677	0.36454	-0.0416219	0.94335	-0.142046	0.775047	-0.238023	0.877203
C17orf99	0.252131	0.394324	-0.20049	0.668886	0.136585	0.650479	0.0244008	0.90621	0.10894	0.69247
LPCAT3	0.252133	0.602454	-0.193956	0.655205	0.0500235	0.951963	-0.0500284	0.847755	-0.160219	0.465058
RTN4IP1	0.252142	0.00925022	0.0522982	0.276987	-0.0552508	0.632908	0.432674	3.0296e-05	-0.0364193	0.665372
ARHGAP20	0.252286	0.751906	-0.146434	0.650899	0.0116068	0.958222	0.0313163	0.975353	-0.69	0.0044523
RPTOR	0.252376	0.456849	-0.184453	0.930526	0.568215	0.00266398	-0.0012127	0.773726	0.167495	0.89684
HIGD2A	0.252484	0.247347	-0.0310518	0.862664	-0.293146	0.099242	0.257938	0.795339	-0.269222	0.178708
PEX14	0.252737	0.862084	0.178618	0.837201	0.0659605	0.602465	0.232673	0.975353	-0.305786	0.288217
C7orf50	0.252766	0.430011	0.339569	0.207292	0.16443	0.658292	-0.212031	0.566285	-0.143293	0.708941
ISG20	0.252978	0.15475	0.141688	0.418925	0.218848	0.274046	-0.221633	0.476257	-0.193816	0.394803
MADD	0.253073	0.256496	-0.223049	0.624452	-0.01161	0.943818	0.0965531	0.735602	-0.166085	0.721185
TSR1	0.253135	0.128615	0.243229	0.117058	-0.0470974	0.854672	0.212689	0.408138	-0.0897761	0.96886
LSM12	0.253239	0.204554	0.468324	0.0503358	0.458622	0.0405061	0.669557	0.107223	-0.0865217	0.624389
ZKSCAN1	0.253347	0.62796	-0.0476913	0.930526	0.0561028	0.984652	-0.0361125	0.901675	-0.0596764	0.854696
ATOX1	0.253365	0.730219	0.117575	0.972691	-0.0110808	0.816736	-0.0357947	0.833091	0.000372255	0.995654
CA5B	0.253374	0.876672	-0.222829	0.216676	0.29046	0.795164	-0.193399	0.479385	-0.0228984	0.974335
NFIA	0.253581	0.831145	-0.0871717	0.483521	0.0237761	0.80914	-0.0311371	0.82571	0.129255	0.905545
CBR1	0.2536	0.77671	-0.014947	0.817597	-0.349285	0.0588326	-0.29924	0.087133	0.262756	0.645032
SHROOM1	0.25362	0.799925	0.0912149	0.974833	-0.0351797	0.612976	-0.0544889	0.573341	-0.0831686	0.742829
IQCF1	0.253773	0.728417	0.234349	0.769861	0.0209157	0.907844	0.293132	0.689244	0.206528	0.766907
RAB7A	0.253943	0.126995	0.235327	0.164182	0.243173	0.188895	0.210495	0.148257	0.219478	0.198199
SBK2	0.254104	0.637193	0.185204	0.775176	-0.0919595	0.69801	0.170066	0.71558	-0.387048	0.0742351
DNMT3B	0.254148	0.383768	0.0217223	0.956233	0.0188921	0.888325	0.0678623	0.945859	0.310182	0.503961
RALGAPA1	0.254186	0.766461	0.0290448	0.934154	0.116371	0.960608	-0.0674263	0.628319	0.266456	0.728605
SUV39H1	0.254279	0.879995	0.356296	0.874768	0.10576	0.710068	0.0089753	0.234599	0.00394525	0.294499
GTPBP10	0.254294	0.0379643	-0.0725213	0.981406	0.258408	0.124339	0.180882	0.123877	-0.0616036	0.852335
WDR53	0.254315	0.136589	0.235508	0.198377	-0.0591361	0.880798	-0.0234138	0.592876	-0.162392	0.940052
GAP43	0.254368	0.481537	0.0454018	0.929766	0.313775	0.287916	-0.171126	0.394128	0.0349966	0.90438
CPNE3	0.254409	0.815109	0.135713	0.966688	-0.00970509	0.818104	-0.171134	0.273904	0.388004	0.320993
SLC4A9	0.254413	0.273117	-0.313898	0.438979	-0.182461	0.829151	0.0293401	0.92623	0.0354309	0.904797
CLEC2L	0.254453	0.605511	0.0621133	0.968801	-0.223014	0.404055	-0.199774	0.555903	0.106519	0.724901
PCDHA12	0.254475	0.476658	-0.0959257	0.8134	-0.132852	0.712611	0.209651	0.294828	0.041173	0.788567
CAMK2A	0.254803	0.252595	0.346442	0.117058	-0.145866	0.858674	0.0550084	0.820468	0.0103677	0.935026
ATRNL1	0.254805	0.391309	0.0300237	0.916957	-0.15554	0.76438	-0.0061249	0.973549	0.175462	0.66143
SPATS1	0.25482	0.457749	0.00777016	0.957893	0.150745	0.651958	0.127231	0.573438	-0.111976	0.930169
C8orf44	0.254891	0.535086	-0.0679752	0.861523	0.299033	0.44576	-0.119246	0.865285	0.0627457	0.744324
FCHO2	0.254976	0.709579	0.0902311	0.985692	0.0257298	0.932356	0.643621	0.0490073	0.453129	0.331732
C17orf70	0.255003	0.6902	-0.34973	0.000164513	-0.214339	0.00435134	-0.208599	0.000949856	0.21534	0.526039
GUCY2D	0.255029	0.409088	0.0786881	0.79236	0.347463	0.273541	-0.0746033	0.684197	-0.115217	0.525471
FAM170B	0.255032	0.385395	0.0864257	0.731214	0.372992	0.174679	-0.276577	0.73749	0.157298	0.275767
ATRAID	0.25528	0.923067	0.0655223	0.792261	0.178855	0.974223	-0.0345947	0.508388	-0.0845653	0.452431
SPOP	0.255321	0.543935	0.0490233	0.259764	0.229447	0.577854	0.147673	0.036639	0.337124	0.897759
GPR174	0.255414	0.898066	-0.296377	0.164583	0.233146	0.919902	0.0629219	0.991288	0.345953	0.211256
GKN2	0.255537	0.742371	-0.054426	0.677735	0.111669	0.993752	-0.102319	0.350485	0.213191	0.85017
C12orf36	0.255567	0.383871	-0.0450277	0.990448	0.0814997	0.809881	0.182653	0.36345	0.166957	0.357876
CREBRF	0.25573	0.671438	-0.125687	0.577088	0.0710704	0.971161	0.100356	0.819438	0.106923	0.796851
PALM2	0.255829	0.430925	-0.00184425	0.858963	-0.000705702	0.942447	-0.0773879	0.986348	-0.263605	0.754576
GEMIN6	0.255853	0.00539699	-0.26452	0.908376	0.213839	0.0244029	-0.122906	0.297136	-0.0799374	0.521619
IL6ST	0.25602	0.518533	0.112784	0.802791	-0.0349854	0.930548	0.00201021	0.858979	-0.0366407	0.852386
MYADM	0.256041	0.464848	0.00652432	0.982893	0.137565	0.721958	0.175753	0.67964	0.0548367	0.986031
SCGB1A1	0.256071	0.299727	-0.0867016	0.931055	0.287557	0.244559	-0.156138	0.489506	0.117375	0.907014
SSBP3-AS1	0.256074	0.707312	0.359528	0.462486	0.356673	0.440568	0.17358	0.696629	0.0394478	0.833348
CCDC65	0.256078	0.252595	0.383902	0.0803986	0.0699327	0.703923	-0.33726	0.272283	0.334458	0.0955343
KLHL15	0.256193	0.686405	-0.347586	0.121734	0.116898	0.962811	0.0239329	0.857019	0.136418	0.402755
PHF5A	0.256197	0.261337	0.408407	0.0210944	0.184914	0.434159	-0.00570666	0.131775	-0.403429	0.933108
SACM1L	0.256275	0.0433206	0.279208	0.0095906	0.195234	0.21914	-0.304656	0.486154	-0.0443141	0.925409
OR4K13	0.256279	0.324632	0.0912475	0.719863	0.0557343	0.778236	0.309129	0.214193	0.258129	0.240694
RASA2	0.256295	0.512798	0.0906753	0.357282	-0.131924	0.0666585	0.210658	0.607072	0.433933	0.228636
ERAL1	0.256422	0.18723	0.536125	0.00261725	0.17796	0.387237	-0.147281	0.911632	0.3052	0.200516
TTC18	0.256454	0.398036	-0.144191	0.830694	0.213605	0.500309	0.164836	0.474146	0.0223276	0.759819
CKAP2L	0.256501	0.130137	0.128849	0.497379	0.109469	0.47063	0.310537	0.226134	0.247278	0.540659
GATAD1	0.256516	0.383277	0.260979	0.646712	0.250084	0.683643	0.226726	0.122499	0.130816	0.697535
CERS5	0.256545	0.488214	0.2581	0.482741	0.0648457	0.897992	-0.022547	0.663129	0.395484	0.332519
M1AP	0.256596	0.21381	-0.0125185	0.886046	0.106007	0.562416	-0.0253889	0.734252	0.0612725	0.970844
KANSL1	0.256694	0.427146	0.203648	0.536334	0.208928	0.754416	0.601675	0.0323707	0.327244	0.331129
C10orf95	0.25679	0.279835	-0.0919531	0.968197	-0.167696	0.865507	0.138956	0.808411	0.185881	0.841417
PIGM	0.256796	0.00205166	0.471861	0.000310982	-0.0597361	0.280714	-0.121972	0.746785	0.375457	0.496253
EDARADD	0.256899	0.771862	0.0286135	0.837201	0.248084	0.771136	-0.0212023	0.895602	0.0948234	0.841301
SSH2	0.256911	0.000339738	0.424715	0.000154679	0.433714	4.31992e-05	0.0163769	0.174808	0.180593	0.460798
MAL	0.25698	0.217083	0.0995507	0.662607	-0.0938392	0.997835	-0.00931749	0.954228	0.147444	0.645652
RPP25L	0.257148	0.383871	0.0775523	0.952507	0.138966	0.793605	-0.0156456	0.0686328	0.140719	0.413924
TDP2	0.257185	0.190947	-0.0130373	0.945182	-0.0340896	0.959132	0.0785778	0.424359	0.442212	0.0494098
ANKUB1	0.257188	0.515503	-0.0146273	0.969749	0.211206	0.650415	0.291337	0.194686	-0.0617051	0.933332
FAM64A	0.257198	0.086558	0.00462453	0.728888	-0.0858387	0.929791	0.10899	0.861675	-0.023923	0.905097
NUDT5	0.257206	0.576431	-0.22842	0.389498	0.00133578	0.998686	-0.0445687	0.977899	0.0445558	0.954485
FAM168A	0.257301	0.29175	0.267688	0.269891	-0.372922	0.365941	0.0404689	0.828918	0.415029	0.161265
PCDHA8	0.257493	0.491762	-0.126841	0.78088	-0.0475601	0.910918	-0.0398397	0.990863	-0.151056	0.684585
MFSD12	0.257622	0.639016	0.112122	0.947708	0.0501487	0.966547	-0.30881	0.191662	0.0642139	0.905511
SLC22A2	0.257644	0.812465	0.0675088	0.949927	-0.323632	0.101325	-0.0102043	0.984644	0.365675	0.0724178
SLC30A1	0.257796	0.806543	-0.163701	0.101094	-0.118017	0.132712	-0.0635667	0.192938	-0.240378	0.123062
TRPM1	0.257837	0.513013	0.236257	0.562999	0.17786	0.682304	0.394102	0.414029	0.25182	0.670598
KIAA0408	0.257869	0.426419	-0.270572	0.365078	-0.0605555	0.918931	0.0635808	0.711768	-0.212871	0.696972
NFX1	0.258211	0.268212	0.316591	0.230584	0.294616	0.234143	-0.114038	0.441543	0.00320671	0.789376
C16orf91	0.258564	0.469798	-0.0740845	0.890913	0.0540947	0.937818	0.0407101	0.863189	0.0232886	0.984707
RPL30	0.258676	0.0185092	-0.10374	0.642227	0.523637	0.0018851	-0.106728	0.936163	0.170176	0.826847
HEG1	0.258719	0.350474	0.0582247	0.801319	-0.286788	0.486555	0.0933056	0.775006	0.213395	0.450451
ATP7A	0.258759	0.80955	-0.0328959	0.658785	0.127809	0.979777	0.0662142	0.908047	-0.0736351	0.600301
CCNT1	0.258913	0.175275	0.448304	0.0677023	-0.0614616	0.819847	0.325635	0.180183	-0.0271194	0.974071
EEF1A1	0.25892	0.0317461	-0.00611113	0.706593	-0.113734	0.664542	0.156374	0.132782	-0.107681	0.814181
SAP30L	0.259039	0.463137	-0.37323	0.171782	0.0503457	0.931588	-0.182661	0.584188	-0.0700305	0.913989
CDKN2C	0.259214	0.415044	-0.00735371	0.0797556	0.241013	0.642732	0.137766	0.101386	-0.137248	0.182449
LRP6	0.259234	0.488269	0.14127	0.812865	0.243825	0.5181	0.228188	0.929182	0.0343217	0.591591
SRD5A1	0.259359	0.694245	0.108106	0.956564	0.18023	0.836127	0.149226	0.712998	-0.489824	0.121995
ENTPD3	0.259418	0.667674	0.134088	0.874768	0.155739	0.880174	0.100894	0.881245	0.0966386	0.769785
SLC12A6	0.25951	0.451842	-0.0757149	0.862702	0.213361	0.575996	-0.0548817	0.759332	0.261379	0.502385
SCD5	0.259555	0.446737	0.137356	0.778109	-0.11056	0.76256	-0.0497249	0.586482	0.283919	0.60958
ALKBH2	0.259623	0.450698	-0.120554	0.79236	0.0783169	0.865996	0.00291191	0.864324	-0.00676047	0.889497
MAP3K10	0.259654	0.467356	0.00820213	0.819833	-0.112083	0.696617	-0.113328	0.626343	0.267867	0.73632
PRICKLE4	0.2597	0.394642	0.338005	0.244103	0.032906	0.950659	0.110995	0.859617	0.00237304	0.888505
PUS1	0.259759	0.360301	0.072477	0.87003	0.114608	0.810454	-0.600884	0.0718775	-0.412619	0.341751
KCTD13	0.259911	0.0950137	0.147092	0.346945	-0.234716	0.882954	-0.143774	0.870005	-0.118387	0.735055
WDR20	0.259948	0.185596	-0.0244764	0.861523	0.0120832	0.848887	0.142415	0.345264	0.00367769	0.944869
MBLAC2	0.259995	0.349902	-0.102541	0.856306	-0.0759058	0.952078	-0.0186222	0.956536	0.457732	0.0967631
MID1IP1	0.260124	0.858841	0.0370335	0.881402	0.386635	0.603103	-0.0207446	0.817186	0.0985059	0.795391
COX10	0.260137	0.056338	0.159276	0.162553	0.08826	0.53498	0.292741	0.00614295	0.195995	0.38296
ZNHIT1	0.260157	0.0442772	-0.00383225	0.903941	0.37692	0.00547345	0.0424206	0.498794	0.0430289	0.804361
TMEM257	0.260178	0.871386	-0.013163	0.778073	0.35847	0.675925	0.027935	0.947715	0.179583	0.630387
GPR15	0.260403	0.502674	0.247928	0.515693	0.19629	0.634818	0.222882	0.503767	-0.0701429	0.816305
BTBD18	0.26049	0.27789	0.221203	0.34425	-0.0203918	0.938011	-0.137396	0.606979	0.348912	0.223151
MUC2	0.260529	0.279025	-0.19307	0.746351	0.0063064	0.904764	0.219277	0.469874	-0.19009	0.506212
CDC14A	0.260543	0.680395	0.333007	0.491803	0.0138325	0.951676	-0.0260784	0.336056	0.10191	0.885303
SOX10	0.260587	0.433817	-0.155223	0.486413	0.29365	0.394566	-0.0472546	0.61531	-0.328009	0.146814
KIF3C	0.260648	0.73522	-0.101748	0.600266	-0.0280734	0.748597	-0.209619	0.383752	0.0312165	0.999373
MRPL10	0.26074	0.135658	0.0930487	0.409229	0.290266	0.091206	0.198723	0.470658	0.552849	0.0150922
ESF1	0.260751	0.00125033	0.189137	0.00546938	0.0130321	0.208316	0.103657	0.00371618	-0.0259349	0.369722
PIPOX	0.260892	0.199153	0.0804008	0.611773	0.167311	0.421262	0.258393	0.379705	0.392112	0.193961
C1orf146	0.261099	0.794669	0.154334	0.918699	0.0783085	0.985284	-0.677156	0.0131724	0.0723757	0.899624
STAC2	0.261187	0.403984	0.189577	0.673848	0.196571	0.615884	0.044655	0.631746	0.0685356	0.760137
GLTP	0.261197	0.553432	0.285708	0.512556	0.553869	0.0667687	0.27712	0.990152	0.205009	0.930169
OR5L2	0.261298	0.79667	0.441461	0.368353	0.322744	0.663874	0.221577	0.647569	-0.227836	0.627527
MSRB1	0.261342	0.418206	-0.13705	0.700474	0.220359	0.527158	-0.252102	0.275203	-0.114572	0.596273
MS4A2	0.261449	0.357864	0.124912	0.649457	-0.0652717	0.978985	-0.225208	0.448698	0.191165	0.688284
TIMM9	0.261468	0.181061	0.160261	0.329255	0.131705	0.576448	-0.123531	0.512922	0.22499	0.157878
FAM195A	0.261543	0.798374	0.537378	0.20649	0.0548892	0.907276	-0.219848	0.30202	-0.525246	0.0296748
ARPC4	0.261582	0.000941972	0.129125	0.165692	-0.0863395	0.880222	0.519288	2.79067e-05	-0.111132	0.863718
SAPCD1	0.261622	0.791832	-0.38509	0.0700796	-0.306476	0.159218	-0.0510921	0.860763	-0.012532	0.967366
XPO6	0.26186	0.157949	-0.232389	0.655233	-0.15587	0.854432	0.270075	0.236662	0.0115183	0.916092
SLIRP	0.26186	0.0322789	-0.00334045	0.403503	0.400695	0.0109479	0.367255	0.000100339	0.0754603	0.189912
ATF7	0.261906	0.247347	-0.174022	0.79236	0.0967305	0.608856	-0.0456797	0.753852	-0.097738	0.60625
BID	0.26197	0.633171	0.210807	0.76259	0.0298161	0.966547	-0.0430007	0.36634	0.10928	0.744324
SYTL3	0.26204	0.797529	-0.475971	0.0217201	-0.113508	0.541742	-0.0826702	0.826657	-0.0145481	0.983503
RNF187	0.262115	0.411141	0.0827645	0.828619	0.0866723	0.847452	0.184488	0.449297	0.328129	0.129927
SLC26A11	0.262194	0.43687	0.214788	0.533102	0.181734	0.588532	0.170031	0.666103	0.209265	0.497594
ZNF200	0.262336	0.351335	0.0223829	0.887588	0.232422	0.455732	0.146908	0.396102	-0.0456085	0.904002
KIAA1210	0.262348	0.767388	0.0673514	0.904527	0.0347097	0.843613	0.142742	0.770547	-0.0883415	0.875033
GLE1	0.26247	0.373169	0.229561	0.415378	0.295867	0.460954	-0.170727	0.148987	0.407632	0.562019
PI16	0.262503	0.386901	0.0421517	0.817696	-0.0603369	0.964657	-0.024918	0.99058	-0.187408	0.530804
KIDINS220	0.26253	0.422693	-0.222883	0.564502	-0.225819	0.492822	-0.0106128	0.904614	-0.0979018	0.91452
LIMD1	0.262561	0.68825	0.047006	0.951456	-0.19944	0.396009	0.021981	0.870005	0.146576	0.857044
EPHX4	0.262594	0.686979	0.020624	0.954647	-0.119842	0.545233	0.0158813	0.923776	0.109909	0.551534
ZFHX3	0.262724	0.195679	-0.0147439	0.0139381	-0.145739	0.00135687	0.12618	0.0139879	0.152909	0.270823
RBM47	0.262738	0.53311	0.068934	0.972691	0.0908333	0.908012	-0.304151	0.067114	0.314778	0.664551
DEPDC1	0.262743	0.372214	0.3268	0.200938	0.250154	0.361481	0.177481	0.913732	0.168702	0.920421
ZNF35	0.26284	0.400594	0.162362	0.6307	0.181109	0.604607	0.237645	0.381481	0.151371	0.451597
SELRC1	0.262957	0.836224	0.681969	0.12578	0.334846	0.393191	0.457572	0.288775	0.209244	0.949207
SLC25A26	0.262958	0.313427	0.3392	0.113617	0.323647	0.149841	-0.168527	0.783589	0.262164	0.0680338
TMEM173	0.263014	0.625399	0.0677435	0.989068	0.0923707	0.958015	0.184124	0.763058	0.373708	0.339077
CACNA2D4	0.263035	0.634318	-0.151608	0.555142	0.0389654	0.966482	0.0120177	0.975353	0.0888892	0.684113
P4HA2	0.263106	0.506124	0.137905	0.79058	-0.055079	0.8955	0.312711	0.459894	0.369979	0.19306
KIF18B	0.263106	0.016223	-0.0705028	0.592356	0.230468	0.076558	-0.282221	0.874658	0.173903	0.615758
GMDS	0.263189	0.626366	-0.650774	0.000816226	0.166777	0.857269	0.00345954	0.959861	0.229136	0.462467
NR4A3	0.263238	0.680395	-0.00632067	0.88013	0.291107	0.573652	0.185173	0.770829	0.0843513	0.77749
GRXCR1	0.263256	0.371845	0.0305029	0.902573	-0.199095	0.680406	0.082716	0.829161	0.23639	0.449836
PIAS1	0.263295	0.247285	-0.549363	0.0291298	-0.341624	0.275063	0.044313	0.870005	0.0219861	0.842232
PNMT	0.263489	0.568284	0.174472	0.792696	-0.314412	0.286711	-0.217413	0.314022	0.0491846	0.892048
MSI2	0.263531	0.453523	-0.00700573	0.986033	-0.330152	0.284504	-0.192737	0.424281	-0.0216936	0.889921
CCR3	0.263618	0.371743	0.0627447	0.874768	0.366323	0.14976	0.327329	0.31659	0.225473	0.476568
USP48	0.263834	0.444008	-0.112295	0.731568	-0.0485473	0.867409	-0.0263028	0.890014	-0.134492	0.758529
ZNF785	0.263883	0.254721	0.139343	0.555688	0.0779246	0.719488	0.107591	0.598104	0.145441	0.503961
EYA2	0.263921	0.490848	0.30499	0.427397	0.218828	0.59902	0.240405	0.497102	-0.0602239	0.933449
FAM178B	0.264025	0.3245	0.221228	0.489151	0.233731	0.392013	0.107884	0.792533	0.0248643	0.8959
C12orf60	0.264027	0.762216	0.00342438	0.862664	0.182076	0.904419	0.33534	0.110962	0.151948	0.331528
PARP4	0.264031	0.173004	-0.235222	0.687546	0.105322	0.561018	0.0609606	0.805979	0.163689	0.487358
SCGB2A1	0.264082	0.47167	0.0198214	0.931207	0.120198	0.799508	0.262618	0.897062	0.221365	0.919514
FLT3	0.264093	0.310455	-0.00135277	0.891943	-0.0365855	0.997883	0.0475391	0.750699	0.142667	0.725636
LIN7C	0.264173	0.131597	0.217525	0.302797	0.153889	0.360284	0.056768	0.895867	-0.156944	0.443823
U2AF1	0.264246	0.0106914	-0.0442843	0.335262	-0.295517	0.762036	-0.207832	0.370406	-0.0951775	0.357209
NUPL2	0.26431	0.0321622	0.0895232	0.293528	0.108193	0.303842	0.0849427	0.320641	0.27092	0.252605
PRKRIP1	0.264578	0.0442772	-0.160203	0.795779	-0.00444061	0.874912	0.0820864	0.521682	-0.215613	0.877371
GPR158	0.264594	0.808614	-0.0494058	0.724212	-0.215878	0.26883	0.158739	0.93074	0.158344	0.81806
GDPGP1	0.264704	0.570633	0.133195	0.850892	0.0148126	0.965309	0.197144	0.568913	-0.276253	0.296559
PPIA	0.264713	0.16338	-0.261266	0.936967	0.041906	0.591885	0.0567216	0.428201	-0.0830811	0.951096
MYL3	0.264753	0.29324	-0.0120062	0.931408	0.0146194	0.912583	0.0764014	0.712673	0.0145191	0.876575
NDP	0.264795	0.716546	0.0253961	0.892805	-0.232013	0.275712	-0.461517	0.014183	0.0936547	0.949067
ADAMTS16	0.26481	0.559575	0.218357	0.591634	-0.0660675	0.799508	0.0721859	0.554375	-0.316517	0.70474
FHDC1	0.264895	0.310336	-0.060029	0.965797	0.0661761	0.856647	0.0593819	0.566432	0.218609	0.219514
TTBK1	0.264919	0.525329	0.0514037	0.962903	0.173515	0.734122	-0.00212638	0.999847	0.311214	0.185179
SPATA16	0.264945	0.690722	0.298938	0.59213	0.135004	0.938727	0.0978157	0.797395	0.0219172	0.881882
STRA6	0.264962	0.329169	0.137445	0.598654	0.464267	0.0770084	0.211519	0.337268	0.139106	0.618525
ARID1A	0.265018	0.816631	0.227766	0.818516	0.370358	0.897992	0.172569	0.561148	-0.124404	0.287838
TRIM47	0.265177	0.515808	0.221029	0.623506	0.00229859	0.995396	0.297594	0.795605	0.0900114	0.921952
YARS	0.265257	0.0244573	0.163074	0.0615131	0.0808092	0.20042	0.144682	0.09555	0.0596241	0.464282
IFI16	0.265327	0.39185	0.214335	0.467362	0.0671798	0.870134	-0.0316867	0.937149	0.161888	0.550216
NEUROG3	0.265329	0.594735	-0.451625	0.0602025	-0.105127	0.739041	0.00360444	0.961232	-0.0593376	0.974118
TSPYL6	0.26533	0.567976	0.216859	0.683207	0.0075162	0.953318	0.126111	0.969632	0.0444265	0.964736
ITFG2	0.265342	0.981916	-0.513789	0.00587246	0.0112239	0.668527	-0.320453	0.0579709	-0.00898352	0.953421
LSM4	0.265378	0.136319	-0.146594	0.98295	-0.100017	0.923098	-0.0870339	0.461318	-0.0123683	0.468997
CCDC124	0.265407	0.0346986	0.35036	0.0284454	0.194929	0.11569	0.172585	0.255055	0.048428	0.883596
RPS2	0.265585	0.117723	0.265759	0.117278	0.0261798	0.333594	-0.0845741	0.988022	-0.0663777	0.959351
IFFO1	0.265588	0.346891	0.19303	0.615905	0.0901252	0.871403	-0.278454	0.455718	-0.113626	0.826476
TRIM16	0.265609	0.515059	0.313939	0.459409	-0.0858983	0.878447	-0.0695733	0.747537	0.0135559	0.878498
CDKN2AIP	0.265611	0.0758609	0.206721	0.0772012	0.146776	0.149517	-0.312064	0.692379	0.0160067	0.896031
HIST1H3C	0.265615	0.477891	-0.182477	0.563876	-0.114357	0.739037	-0.215197	0.834692	0.0779257	0.456382
C7orf25	0.265735	0.692814	-0.0716961	0.656246	0.0584875	0.91764	0.398877	0.64393	0.0817112	0.754576
CBL	0.265922	0.219669	0.297426	0.518903	0.168318	0.286697	0.183955	0.199346	0.210139	0.846441
GRAMD1C	0.265933	0.298324	0.0387889	0.815287	-0.239287	0.615471	-0.137859	0.844048	0.101458	0.669615
PLCD1	0.265941	0.615188	0.29038	0.525147	-0.161863	0.544872	0.0884278	0.871973	-0.221016	0.185049
CSNK2A1	0.265953	0.821878	0.516559	0.768175	0.0026752	0.523218	0.547267	0.580614	0.499689	0.136663
PLXNB2	0.265985	0.626366	0.240953	0.680741	0.0750301	0.994881	0.101026	0.797772	0.0848455	0.809343
SLFN12	0.265989	0.812465	-0.0651641	0.628212	-0.168032	0.29477	0.0671648	0.948577	0.0161956	0.763455
ELMOD1	0.266101	0.636223	0.0338927	0.963877	0.0346202	0.967737	0.101277	0.820698	-0.186716	0.536821
EXTL1	0.266246	0.333224	0.0202356	0.951456	-0.0304301	0.98169	-0.0476842	0.564086	-0.058657	0.389671
HKDC1	0.266254	0.458954	-0.101651	0.734894	-0.120307	0.775251	0.185918	0.630785	0.102408	0.835799
SP2	0.266273	0.812258	0.382601	0.433646	0.236975	0.766129	-0.137168	0.122766	-0.316491	0.119027
PLP1	0.266316	0.898289	-0.395458	0.0226306	0.230985	0.909228	0.146855	0.975353	-0.0244442	0.770867
MAP3K7CL	0.266364	0.154032	0.00930994	0.747257	-0.0226476	0.846164	0.12252	0.562505	0.281655	0.274397
SMIM15	0.266375	0.650823	0.293082	0.526911	0.41656	0.346377	0.0354185	0.966384	0.0499971	0.924953
CEP78	0.266413	0.869356	0.10933	0.944564	0.076838	0.873081	0.221577	0.920894	0.0486128	0.942583
PTGES3	0.266526	0.885659	0.228027	0.946724	0.240231	0.923529	0.149795	0.904614	-0.320374	0.410062
C12orf10	0.266537	0.200859	6.11906e-05	0.908166	-0.00120074	0.895221	0.0281464	0.736681	-0.125903	0.536821
ZCCHC5	0.266637	0.748009	-0.161803	0.424576	0.376914	0.522323	0.315023	0.379705	0.0347321	0.942082
CDK7	0.266652	0.011278	0.104915	0.471429	0.261955	0.00574155	0.315593	0.0603983	-0.0352265	0.913962
NDUFS2	0.266672	0.00176193	0.194999	0.0354418	-0.0426753	0.850772	-0.00344744	0.58104	-0.28864	0.66335
GRAP2	0.266939	0.792959	0.296333	0.706612	0.103171	0.989659	0.0901239	0.954884	0.00676237	0.78809
OR51F2	0.266987	0.762216	0.0956672	0.968969	0.00988332	0.816134	0.250708	0.466611	0.116085	0.732103
GPSM3	0.26707	0.277248	0.00663652	0.831308	0.0747418	0.72308	0.102526	0.646274	0.246344	0.340295
GRM8	0.267107	0.707453	0.39215	0.380637	-0.390392	0.0611572	0.207637	0.474969	-0.129671	0.791559
TNFRSF10A	0.267297	0.623948	-0.212498	0.402932	-0.0483394	0.809204	-0.0451672	0.66874	-0.264028	0.270288
C11orf94	0.267303	0.252355	0.380399	0.102865	-0.0938017	0.987084	0.0344692	0.798598	-0.00468048	0.863963
FAM211A	0.267352	0.418107	-0.440723	0.227611	-0.0977186	0.9087	0.192819	0.935146	0.334711	0.725295
C10orf99	0.267495	0.689282	0.0110881	0.853601	-0.0628237	0.670084	0.103735	0.869538	0.17258	0.475513
LDB1	0.26752	0.308858	-0.00319927	0.940516	0.0899362	0.727369	0.00141695	0.899818	0.0515235	0.945975
COL9A1	0.267572	0.266238	-0.238972	0.599448	0.0324161	0.836095	0.245705	0.622703	0.303784	0.562791
NMD3	0.267631	0.0249282	-0.0558369	0.499321	0.291921	0.00316232	0.109761	0.0176401	-0.2191	0.816074
SNX13	0.267727	0.659279	0.440859	0.23614	0.0224138	0.958035	0.195319	0.42652	-0.310219	0.697814
CACYBP	0.267763	0.903345	0.0348747	0.742511	0.0916243	0.894131	-0.0532824	0.1075	0.272401	0.988406
CC2D1B	0.267784	0.303908	-0.247958	0.638899	-0.111562	0.960969	-0.24932	0.120317	-0.045119	0.703402
PELP1	0.267842	0.0360302	-0.0708849	0.757781	0.0567281	0.252441	-0.180645	0.823575	-0.201709	0.895659
ANAPC11	0.26791	0.0750044	-0.250487	0.95726	0.0712712	0.418729	-0.371581	0.715262	-0.0501491	0.228732
LSM5	0.268072	0.371765	-0.196228	0.505742	0.160413	0.578035	0.0066903	0.990467	0.264636	0.331208
POLE	0.268172	0.0243177	0.111481	0.432787	0.109949	0.464167	-0.0649585	0.185259	-0.106347	0.62783
AP3S1	0.268215	0.645916	-0.159748	0.50577	-0.296487	0.273221	0.0480491	0.809364	0.0564055	0.709651
CEP68	0.268274	0.457749	0.228677	0.563923	-0.216852	0.491473	0.0477955	0.962501	0.258564	0.554017
NRF1	0.268323	0.00696075	0.0104903	0.195928	-0.00305913	0.291972	0.219153	0.00913687	0.16605	0.241821
TTC5	0.268383	0.904352	0.155322	0.953072	0.178614	0.98064	0.221097	0.871284	0.040824	0.6806
ALKBH5	0.268426	0.183756	-0.00765669	0.963693	0.0597884	0.726152	0.229108	0.770473	-0.0514319	0.556245
OGG1	0.268595	0.560747	0.254904	0.568545	0.166018	0.809881	-0.208737	0.701953	-0.115664	0.887056
ZNF253	0.268614	0.951709	0.00151518	0.708132	-0.102321	0.426596	0.201978	0.52647	0.147625	0.394803
CNNM1	0.268818	0.383665	-0.165362	0.649457	0.211505	0.504136	0.294103	0.448068	0.279435	0.443199
WDR87	0.268911	0.121879	0.152763	0.318964	0.0493347	0.696612	-0.0926595	0.73149	0.222083	0.439233
ARHGAP24	0.268924	0.281288	-0.0156984	0.948621	-0.0273536	0.9859	-0.114131	0.716617	0.084606	0.865299
SND1	0.269035	0.975731	0.0788378	0.815109	0.0243429	0.723329	0.190369	0.867844	0.427959	0.447818
NOC4L	0.269037	0.0136731	0.390388	0.00299776	0.618174	7.98362e-06	0.167258	0.599109	0.125673	0.986888
MTFR1	0.269041	0.446826	0.18659	0.562233	-0.120932	0.78099	-0.132691	0.891288	0.0888623	0.667859
UBFD1	0.269043	0.0683625	-0.0513144	0.764023	-0.0186362	0.684108	0.198823	0.497102	-0.121168	0.705991
WBP5	0.269046	0.95056	-0.209142	0.209645	0.0533013	0.687872	0.0952778	0.935616	0.195857	0.758119
MMRN2	0.269071	0.351009	-0.00757686	0.950706	-0.23911	0.534591	-0.0382361	0.944356	0.069245	0.942408
TMCO5A	0.269106	0.60373	0.336403	0.427971	-0.0455055	0.817725	-0.0727306	0.724544	0.255953	0.44389
PRRT4	0.269115	0.226988	0.020761	0.649457	0.132573	0.396323	0.034445	0.7588	-0.12848	0.886256
ACP6	0.269166	0.552179	-0.0883903	0.803301	0.378445	0.265001	0.0407097	0.948796	0.0445912	0.97771
CHRND	0.269177	0.865695	0.0920123	0.869023	0.124912	0.90312	-0.278761	0.134496	-0.0553349	0.727119
PDLIM7	0.269216	0.165309	0.392336	0.132506	0.231046	0.407812	0.520042	0.121003	-0.188898	0.0728353
PPP2R5E	0.269387	0.754006	0.550145	0.148778	0.216521	0.755921	0.00342671	0.918507	0.47415	0.119027
FKBP5	0.269397	0.440986	0.102419	0.697382	0.33168	0.221973	-0.171724	0.702344	-0.0392707	0.983038
C4orf33	0.269404	0.417041	0.0193776	0.922601	-0.105324	0.904764	-0.265131	0.482409	-0.0790271	0.924072
LHFPL1	0.269489	0.601312	0.116898	0.877375	0.202799	0.729891	0.105372	0.750506	-0.123216	0.711004
NDUFB9	0.269492	0.132657	0.216372	0.731333	0.256122	0.459654	-0.239335	0.847977	-0.239099	0.85947
C16orf95	0.269507	0.862737	-0.244024	0.135513	-0.408795	0.00990998	-0.300691	0.0807449	-0.200805	0.321016
ANXA7	0.269514	0.313427	0.157229	0.694749	0.0388034	0.909295	0.249891	0.83557	0.114917	0.956333
BCL2L13	0.269553	0.417041	-0.398444	0.511431	0.244714	0.476692	-0.057871	0.974063	0.132493	0.75929
COMMD1	0.269585	0.327427	0.017159	0.844914	0.185738	0.585495	0.159257	0.824586	0.347638	0.45367
GALNT12	0.269643	0.54069	-0.0338065	0.810304	0.113941	0.841137	0.15437	0.873905	-0.0339338	0.770636
ELF5	0.269648	0.183651	-0.11783	0.942976	0.060496	0.706199	-0.184386	0.470106	0.0820821	0.898555
STARD5	0.269662	0.389399	0.126466	0.795779	0.367989	0.233655	0.120588	0.966822	-0.180362	0.410977
STOML2	0.26978	0.37546	0.260602	0.452763	0.126503	0.751069	0.302976	0.888883	0.436655	0.600376
TOR1AIP2	0.269811	0.541545	0.151521	0.795985	0.279063	0.478379	0.2153	0.809364	0.0426396	0.934501
CDK5RAP3	0.269864	0.436262	0.130174	0.837367	0.0428175	0.941329	-0.0610355	0.37032	-0.0477689	0.444148
NKX2-3	0.269903	0.41936	0.0255427	0.949022	-0.0441699	0.951963	0.0962045	0.774732	0.199331	0.55304
RAB40A	0.270019	0.86677	-0.0615539	0.804312	0.271155	0.835831	0.0318937	0.967633	0.0332587	0.983297
NUDCD3	0.270105	0.0258336	0.0159847	0.611028	0.279066	0.0219892	-0.130428	0.548653	0.111206	0.240085
ARAF	0.270242	0.764378	-0.185447	0.282991	0.102834	0.957392	-0.10251	0.703961	-0.0832252	0.766357
SEC24B	0.27029	0.852255	0.204187	0.90773	-0.0403183	0.66011	0.000915357	0.808564	0.240631	0.48945
FAM13B	0.270377	0.779631	0.197677	0.877573	-0.0321677	0.743086	0.143557	0.975295	0.149847	0.822101
ZCCHC4	0.270387	0.575335	-0.0716467	0.779173	0.0143616	0.998196	-0.0822456	0.483267	-0.0361149	0.656014
TRIM31	0.270487	0.599215	-0.00954691	0.868507	-0.104198	0.647725	0.139073	0.866155	0.0150133	0.927265
HSD3B7	0.270623	0.162269	0.160333	0.467362	-0.0167101	0.799508	-0.0748994	0.810733	-0.0665418	0.701717
UBAP1	0.270636	0.293682	-0.138734	0.706612	-0.189313	0.341395	0.0277279	0.450707	-0.338376	0.060929
OR9G1	0.270641	0.366545	0.0499221	0.922985	0.0140865	0.958248	0.120398	0.533582	-0.0256406	0.881491
CDKN3	0.270675	0.971595	-0.0980813	0.286376	-0.205983	0.10086	-0.242537	0.042323	0.212591	0.907318
C17orf53	0.270701	0.568048	-0.390606	0.0631899	0.0747807	0.958485	-0.00868194	0.646956	0.0571096	0.951249
DOCK1	0.270708	0.0155488	-0.269469	0.896706	-0.0132744	0.396323	-0.0213551	0.279541	-0.00822421	0.939358
TTC28	0.2708	0.837984	0.112709	0.989046	-0.123801	0.679693	-0.0453815	0.824586	0.0671883	0.904886
ALDH2	0.271136	0.482879	0.229403	0.586586	0.10456	0.810086	0.152951	0.963723	-0.225619	0.270288
STX2	0.271245	0.505647	0.0913096	0.92358	-0.0619262	0.87684	0.160865	0.876292	-0.0116909	0.847411
ZMYM1	0.271363	0.657824	-0.0762531	0.740978	-0.162462	0.515088	-0.101441	0.727974	0.0459247	0.952806
ARHGAP6	0.271496	0.81156	-0.370417	0.0354291	0.0262394	0.771136	-0.122368	0.510042	0.214678	0.595407
GNG2	0.271596	0.88049	-0.107592	0.470449	0.20039	0.96291	0.233047	0.820399	0.168174	0.880262
TSPAN7	0.271609	0.534228	-0.0415315	0.88347	0.0564071	0.966547	0.111625	0.770547	-0.051281	0.875165
EDAR	0.271682	0.484283	0.410802	0.200938	0.161981	0.714012	0.256584	0.798705	0.253317	0.646576
PTPLA	0.27172	0.845416	0.222248	0.910642	-0.066815	0.552107	0.126683	0.930617	0.0148073	0.800703
C15orf41	0.271916	0.0225754	0.032509	0.438305	0.117689	0.3023	0.0491018	0.279541	0.112442	0.466525
MRPL24	0.27194	0.00765609	-0.113704	0.792952	-0.035087	0.501404	0.00590394	0.236343	0.275733	0.240694
MFSD10	0.271952	0.792168	-0.233657	0.198064	-0.0400728	0.775309	0.097793	0.952286	0.0218775	0.972628
CACNB1	0.272002	0.504345	-0.0521462	0.827143	0.0302142	0.946172	0.143266	0.963474	0.36501	0.342125
TMEM30A	0.272142	0.996764	0.19667	0.966943	0.259116	0.964976	0.324542	0.978128	0.23146	0.85672
DMP1	0.272158	0.352386	0.0566255	0.87298	0.133571	0.726154	0.119228	0.767425	-0.0176489	0.994717
PELO	0.272204	1.4232e-06	0.30987	0.000105994	0.184274	0.000408805	0.124378	0.120643	0.222275	0.418631
PLA2G16	0.272206	0.515059	-0.0631769	0.819053	0.10688	0.907276	0.275809	0.643618	0.396679	0.282161
CORO1C	0.272209	0.268313	0.039513	0.882564	0.364271	0.148208	0.261637	0.630594	0.426513	0.292373
MPI	0.272327	0.131242	-0.0165148	0.971215	0.00410642	0.879705	0.0707858	0.939587	0.0402107	0.921198
PLXNA4	0.272361	0.710867	-0.0429093	0.726194	0.0391186	0.914284	0.098664	0.959243	0.0634673	0.947415
DYRK3	0.272391	0.431833	-0.020288	0.957182	-0.0315581	0.965909	-0.0197331	0.934333	0.0176581	0.988754
ZNF32	0.272434	0.270814	0.152244	0.556763	0.0270412	0.820684	0.0238448	0.975543	0.262565	0.571827
APPL1	0.272581	0.483179	0.368645	0.248411	-0.076474	0.828544	0.122297	0.705842	0.153406	0.451246
PHF8	0.272623	0.337705	0.184518	0.493635	0.338544	0.267093	0.580433	0.000526111	-0.0805806	0.824818
GIGYF1	0.272664	0.416765	0.00486552	0.996988	-0.00584654	0.985955	-0.0346037	0.931761	0.136949	0.711858
RLIM	0.272678	0.00923053	0.10577	0.163774	0.406655	0.00392351	-0.102077	0.414951	-0.177781	0.985084
GNAQ	0.272703	0.633262	0.108131	0.968801	-0.128541	0.627353	-0.301571	0.183432	0.0212586	0.939817
JPH1	0.272703	0.0877868	0.14536	0.349285	0.0950463	0.460954	0.054096	0.652665	-0.180821	0.806813
AMN1	0.272792	0.292882	0.0731788	0.80127	-0.252715	0.576288	-0.149351	0.530548	0.019103	0.861654
PLA2G2E	0.272835	0.684172	0.0786907	0.950148	-0.0616043	0.739041	0.0510414	0.948182	-0.00674429	0.843815
SBK1	0.27287	0.0683625	-0.0888827	0.746351	-0.131635	0.885914	-0.0919	0.686373	0.247789	0.822148
PTAFR	0.272941	0.623971	0.150834	0.885243	0.186462	0.833434	0.118075	0.876565	0.0256771	0.956087
ZNF711	0.273043	0.923786	0.0767174	0.76024	0.0329782	0.677282	0.101576	0.75852	0.0729999	0.895974
KRT72	0.273051	0.436262	0.160039	0.644055	0.16922	0.625438	0.0877508	0.628151	0.169223	0.327653
POLH	0.27323	0.739035	-0.29348	0.0626407	0.27445	0.723134	0.0954326	0.69405	0.0829074	0.76207
PGBD1	0.273438	0.568048	-0.440663	0.0752651	-0.0508495	0.833314	0.115133	0.629692	0.0787207	0.673147
ZNF720	0.273465	0.367174	0.0149015	0.806892	-0.311632	0.729318	0.159939	0.383501	-0.0829814	0.858523
CLDN8	0.273481	0.735153	0.0128671	0.889975	-0.210844	0.32897	0.0154154	0.847242	0.0500141	0.938395
PLEKHG2	0.273624	0.0880344	-0.117643	0.994452	0.215286	0.217684	-0.0478061	0.792533	0.0502075	0.855823
SEC14L6	0.273658	0.637193	0.325214	0.43934	0.0421841	0.934766	-0.0856309	0.626596	-0.078036	0.863703
RPL35A	0.273798	0.151145	0.467006	0.00868453	0.605496	0.00305677	0.141276	0.309223	0.347803	0.342125
DHX9	0.273877	0.128615	-0.002179	0.999963	-0.14536	0.652389	-0.15524	0.59073	-0.130686	0.716998
RELB	0.273982	0.26586	-0.156364	0.790053	0.154654	0.57591	0.121968	0.453639	-0.0988466	0.983038
IDS	0.274011	0.965298	0.143499	0.853032	0.300857	0.877269	-0.156333	0.155423	-0.154336	0.234474
LRCH2	0.274166	0.334699	0.0433979	0.847552	0.449755	0.103408	0.189684	0.312603	-0.255144	0.770692
PPP2R5D	0.274364	0.732044	0.139213	0.950969	0.137463	0.941672	0.233067	0.989591	0.34358	0.574884
ATL3	0.274637	0.293223	0.413504	0.132506	0.411763	0.0739138	0.309999	0.569221	-0.193794	0.348807
BLOC1S4	0.274674	0.751906	-0.121893	0.507672	0.214993	0.86661	-0.14471	0.523058	0.0365892	0.981632
DNAJC22	0.274735	0.189383	0.189179	0.39168	0.0218744	0.766644	0.239815	0.510866	0.0134265	0.944869
NINJ1	0.27476	0.138452	0.100969	0.494361	-0.0671417	0.908415	-0.0467635	0.905576	0.152317	0.463968
ST18	0.274915	0.363463	-0.387728	0.22999	0.0443928	0.833299	0.397504	0.268483	0.389808	0.254268
FECH	0.274922	0.00391884	0.20456	0.0207764	0.411113	0.000741473	0.101718	0.0210329	0.154936	0.244542
SNX1	0.274974	0.152463	-0.109829	0.867003	-0.0692607	0.963369	-0.32281	0.00480415	-0.0626049	0.584869
CSNK2A2	0.275024	0.136687	0.429596	0.646811	0.366156	0.635827	0.260207	0.0524805	0.408721	0.902871
GNL3L	0.275236	0.00902668	0.104183	0.0979998	0.120018	0.134456	-0.246069	0.51729	-0.164736	0.708628
CXCR3	0.275348	0.321436	0.0718284	0.80127	0.106024	0.725517	0.0695838	0.858979	0.276611	0.346109
IL1F10	0.275352	0.445617	0.0836208	0.878944	0.251868	0.483072	0.0899077	0.858189	0.221747	0.32362
S1PR4	0.275512	0.470198	0.133299	0.834648	-0.0348802	0.939904	-0.2554	0.102475	-0.212842	0.165053
RCE1	0.275562	0.3245	-0.0114437	0.0851356	-0.00141285	0.0829403	0.052415	0.00406043	0.0339367	0.161265
LTF	0.27591	0.204281	0.332949	0.171276	-0.0124476	0.848052	-0.055431	0.703416	0.0476243	0.836007
SLC12A9	0.275912	0.446737	0.131668	0.815287	-0.104354	0.722557	-0.0648358	0.997711	-0.051152	0.923828
LIPT1	0.276067	0.0469713	0.51384	0.000772671	-0.003507	0.953387	0.0952135	0.103787	-0.0284532	0.613788
RFX7	0.276107	0.94633	0.231863	0.976882	0.247684	0.993342	-0.0630885	0.191875	-0.0472942	0.559649
MACROD1	0.276184	0.388136	-0.140253	0.64702	0.338362	0.33504	-0.00751894	0.610872	0.146954	0.989831
SMURF1	0.276378	0.891487	-0.160735	0.331712	-0.100346	0.443466	-0.431073	0.0199434	-0.852839	4.94054e-05
CELA1	0.276465	0.477125	0.546874	0.0530842	0.46555	0.11646	0.203321	0.986214	0.128094	0.984707
TMEM56	0.276536	0.173863	0.111559	0.546855	-0.101544	0.98169	0.220136	0.335877	0.158675	0.536116
PRG2	0.27668	0.562586	0.0756424	0.995168	0.194089	0.714215	0.261869	0.857738	0.057942	0.841417
CBX8	0.276707	0.512996	-0.0513515	0.903941	-0.131633	0.772532	-0.073641	0.394128	0.315504	0.635287
SLC5A1	0.276746	0.418107	-0.0931375	0.821881	0.222624	0.556468	0.287341	0.343377	-0.239929	0.489329
FBXO44	0.276893	0.441771	0.0526333	0.95726	0.000538705	0.979848	-0.184355	0.331961	0.137792	0.873395
PRKAR2B	0.276992	0.677832	0.0347412	0.90268	-0.35217	0.0730465	0.211953	0.870025	-0.0593037	0.5225
TACO1	0.277517	0.11696	0.542676	0.0143742	-0.133047	0.993342	0.153421	0.533677	0.188641	0.694351
TCP11	0.277566	0.752781	-0.30179	0.220654	-0.112296	0.608998	0.275698	0.658978	0.156737	0.742659
SEZ6L2	0.277695	0.29815	0.0336841	0.849428	-0.0300166	0.98169	0.319876	0.348792	0.176592	0.826476
KLHDC3	0.277769	0.334275	0.354272	0.13891	0.216883	0.447962	0.13744	0.380757	-0.0226401	0.499118
CDK16	0.277846	0.650823	0.0129998	0.887243	0.113475	0.967626	-0.444334	0.0243536	-0.0756567	0.633688
RPGR	0.277869	0.872897	0.228616	0.940211	0.406681	0.557722	0.0620878	0.875258	0.0805556	0.980954
FRMD7	0.277938	0.686979	-0.081504	0.690371	-0.122413	0.537675	-0.189695	0.564152	-0.155001	0.742829
PIGC	0.27802	0.0050439	0.243629	0.0391488	0.202812	0.0470455	0.363668	0.0250514	0.0483571	0.98321
PPP3R2	0.278097	0.478856	0.24029	0.575178	0.0421513	0.949604	0.0172258	0.925728	0.14509	0.644141
C1QBP	0.27811	0.314347	-0.0185969	0.816092	-0.0956654	0.816363	-0.00580347	0.524215	0.184841	0.886858
GIMAP8	0.278114	0.900742	0.32799	0.742829	0.143121	0.90777	-0.0580878	0.644201	0.0272365	0.979528
LIMA1	0.278144	0.21187	-0.16446	0.791835	-0.108152	0.951676	-0.0892033	0.930617	0.090728	0.820005
FAM129B	0.27815	0.478194	-0.134316	0.714206	0.173289	0.71759	-0.117668	0.49304	0.393522	0.255566
THSD4	0.278268	0.22191	0.132819	0.530215	0.102887	0.615591	-0.0916436	0.895602	0.0317123	0.978795
MPPED1	0.278549	0.668	0.234077	0.737014	0.213337	0.787234	0.0816068	0.915757	-0.0662097	0.843815
NEU1	0.27866	0.196099	0.182902	0.405207	0.177035	0.429065	-0.184996	0.720715	0.0916339	0.779727
NR1I2	0.278707	0.159911	0.137192	0.625425	0.281266	0.169262	0.156279	0.875258	-0.0951262	0.71408
AFAP1L2	0.278839	0.454898	0.0432264	0.949439	0.315555	0.342312	0.00295368	0.939161	-0.0336389	0.809463
ITIH1	0.27917	0.526892	-0.0708264	0.774528	-0.0204711	0.890917	-0.0659744	0.773235	0.0893584	0.893365
PROSER2	0.279194	0.821787	0.0631623	0.850922	0.0541606	0.850022	0.0622014	0.8758	0.147962	0.468997
LRRC39	0.279344	0.433817	0.126296	0.728888	-0.175827	0.659457	-0.165487	0.794489	-0.1103	0.999373
CA8	0.279382	0.355468	0.297877	0.313523	0.175249	0.582599	0.367671	0.345909	0.112145	0.824443
CWF19L2	0.279426	0.0389044	0.20426	0.0481181	-0.245572	0.751828	-0.646699	0.0284507	-0.202375	0.79612
GTF3C4	0.279505	0.0194723	0.024	0.281391	-0.183324	0.911594	-0.218046	0.642107	-0.0705037	0.742649
SBF1	0.279554	0.821119	0.0292133	0.273416	0.016918	0.339899	-0.197764	0.022626	-0.850164	4.42676e-06
PPIF	0.27957	0.41936	0.264218	0.486528	0.0693911	0.91764	0.0344921	0.826412	0.173026	0.803769
ASB8	0.279587	0.326793	0.0158267	0.916096	-0.00241096	0.929791	0.0547622	0.98326	0.310788	0.373103
NAP1L2	0.279633	0.897238	0.189105	0.988341	0.321022	0.787922	-0.168332	0.379061	0.274652	0.346109
VEPH1	0.279688	0.484283	0.207723	0.669827	0.269751	0.513051	0.0462344	0.878307	0.242807	0.249673
MPRIP	0.279693	0.297211	0.479901	0.071374	0.801063	0.000929046	0.581608	0.155262	-0.304446	0.0991311
UROS	0.279728	0.016522	0.181818	0.170941	0.191618	0.0464936	0.203285	0.0524805	-0.00764447	0.692205
PDE7A	0.279774	0.511731	-0.123169	0.802419	-0.0100732	0.999509	0.149874	0.895867	-0.206947	0.494432
SKOR1	0.279835	0.2044	-0.185202	0.572439	0.319319	0.113	-0.110613	0.274352	0.032266	0.669552
FCGBP	0.279945	0.305812	0.267155	0.336811	0.0571674	0.821566	-0.208829	0.720849	-0.0751953	0.993439
TMEM116	0.28006	0.320526	0.163184	0.669827	0.0261989	0.919292	0.00755014	0.892332	0.274708	0.252605
TNK1	0.280061	0.516181	0.0731782	0.939688	-0.152138	0.594924	-0.0644316	0.947045	0.135656	0.62096
ARMCX6	0.280141	0.464542	-0.0679642	0.866731	-0.0471201	0.85576	-0.0448955	0.995206	-0.292099	0.571685
VANGL1	0.280149	0.581428	0.0146113	0.946595	-0.146406	0.488113	-0.176991	0.358347	0.257503	0.467023
PIWIL2	0.280172	0.652805	0.273032	0.632611	0.0866471	0.981456	-0.16594	0.694147	-0.0851298	0.901193
IDO2	0.280185	0.599183	-0.068603	0.732334	0.0877758	0.965839	0.0840774	0.908572	-0.0267794	0.761531
TRNP1	0.28026	0.514085	-0.288751	0.298605	0.0701122	0.93945	-0.155345	0.41042	0.160325	0.92603
CD8A	0.280345	0.764713	0.188713	0.910642	0.193344	0.909176	0.161116	0.930012	0.245295	0.553298
TRUB1	0.280353	0.43395	0.274743	0.445796	-0.274377	0.558382	0.146566	0.757647	-0.62257	0.00847987
DNAJC17	0.280365	0.0978208	0.352685	0.138642	-0.0671029	0.832958	0.189775	0.191875	0.0658078	0.549762
OR1L6	0.280447	0.546426	0.442144	0.198044	-0.206133	0.589122	-0.142541	0.931592	-0.0203553	0.821872
HS3ST4	0.280647	0.411092	0.0327407	0.977148	0.309682	0.364252	-0.230374	0.598963	-0.0154029	0.886858
ATP2B2	0.280826	0.424955	-0.365405	0.15158	0.135826	0.828821	0.0864316	0.608826	-0.317858	0.444397
NUP54	0.281107	0.0542496	0.31922	0.0611767	0.327602	0.0288456	-0.0915481	0.482122	-0.104422	0.873301
USP5	0.281269	0.00147247	0.0840463	0.089073	0.241758	0.0129523	-0.00403198	0.0394006	-0.10728	0.362218
RBM48	0.281286	0.25344	-0.025374	0.963693	0.186018	0.443957	0.0398988	0.997489	-0.136342	0.525699
CCNDBP1	0.281303	0.253942	0.264163	0.329255	-0.10876	0.922906	0.0696598	0.959271	0.076011	0.937538
TMC3	0.281485	0.618444	0.0882654	0.9899	0.0351956	0.965967	0.12887	0.679934	0.0941602	0.766998
FNDC3B	0.28165	0.432598	0.0512993	0.969749	-0.0517885	0.892919	-0.00487888	0.990467	0.0352156	0.901963
CD84	0.281688	0.371765	-0.218364	0.595219	0.058762	0.907276	0.0379626	0.994122	0.175236	0.689558
NPHP1	0.281716	0.0849865	0.360926	0.0456761	0.389444	0.0286609	0.319877	0.116685	0.258251	0.280228
CCIN	0.281798	0.298324	0.404067	0.142242	-0.239628	0.586989	0.326146	0.336707	0.0380141	0.95808
FNBP1	0.28188	0.0921321	-0.0422243	0.794935	0.02476	0.636821	0.144963	0.519049	0.287679	0.218976
CXorf27	0.281922	0.715051	-0.0522802	0.702202	-0.198834	0.314572	0.171224	0.700525	-0.0292813	0.999102
TRMT11	0.281967	0.301357	0.174731	0.556492	0.160004	0.56587	-0.0382576	0.903783	0.00180751	0.841417
KIF4A	0.281994	0.416831	-0.0188312	0.920236	0.203855	0.615488	0.226844	0.513256	0.321897	0.246541
OMA1	0.282057	0.959374	0.408	0.643829	0.161732	0.858439	-0.0365446	0.550246	0.0779652	0.922407
TAS2R38	0.282058	0.62796	0.153251	0.85441	0.146724	0.906517	0.184627	0.781964	0.150543	0.781213
KIAA1755	0.282165	0.424707	0.00670665	0.908447	0.341625	0.371171	0.155801	0.829685	-0.0413544	0.790231
OR4D11	0.282224	0.278297	-0.021529	0.857895	0.292085	0.203983	0.0954853	0.830426	0.152551	0.535887
SPNS1	0.282304	0.100056	-0.0147929	0.723489	0.330203	0.0657302	0.0565671	0.999847	0.280633	0.285876
CLUAP1	0.282332	0.2044	0.0240928	0.775465	0.117328	0.718367	0.21247	0.538734	-0.251072	0.516374
MCCD1	0.282344	0.39086	0.000585939	0.993899	-0.0348073	0.951808	0.0211994	0.929038	0.012205	0.880262
KIF23	0.282573	0.0692224	0.800374	8.66802e-07	0.137595	0.335746	-0.0952264	0.520909	0.124931	0.152539
OLIG1	0.282604	0.413707	-0.0659277	0.888665	-0.164015	0.775251	-0.138896	0.662589	-0.0367725	0.990319
KNCN	0.282636	0.431526	0.156568	0.740978	-0.0995851	0.790135	-0.0944972	0.765222	-0.066271	0.858523
PGRMC1	0.282675	0.444704	0.115557	0.84311	0.368764	0.261177	-0.19309	0.17811	0.0319456	0.804097
PCDHA9	0.282807	0.615353	-0.00830139	0.825409	0.0615178	0.961038	0.415449	0.0709342	0.146442	0.646731
EIF4E1B	0.282953	0.329169	-0.106731	0.85088	-0.0990567	0.872177	-0.106904	0.912776	-0.0752432	0.963682
CHRM4	0.283096	0.0750044	-0.107497	0.916274	-0.224478	0.912748	-0.433739	0.269761	0.579261	0.00112458
KMT2E	0.283197	0.0945265	0.162565	0.123392	0.123927	0.102872	-0.132939	0.00317053	-0.0594957	0.367685
SHCBP1L	0.28323	0.265201	0.420637	0.0988816	0.309702	0.25258	0.257158	0.465515	0.00037963	0.912866
SEPSECS	0.283246	0.427726	-0.304661	0.358797	-0.125464	0.671763	-0.105305	0.947045	-0.00557529	0.822655
PLS3	0.283416	0.489018	0.0065066	0.906597	0.195124	0.778331	0.429532	0.158083	-0.15386	0.556463
MYL7	0.283421	0.0995985	0.0542036	0.549036	0.133546	0.365521	0.290088	0.130584	-0.0285827	0.982576
GDA	0.283467	0.366535	0.123527	0.738746	0.0385678	0.929991	0.124779	0.773726	0.227286	0.469722
ASTN1	0.283489	0.540335	-0.00609822	0.868991	-0.0957263	0.714347	-0.0255372	0.908289	-0.0401044	0.964247
COPS3	0.283691	0.00635152	0.2172	0.0206519	0.265747	0.0328743	-0.0448868	0.494963	-0.0585681	0.657428
EIF5	0.283756	0.000326993	0.020364	0.0842614	0.0731488	0.0856375	-0.0568279	0.0173868	-0.018193	0.171574
CHST1	0.283801	0.41829	0.0572817	0.90773	-0.0744812	0.858406	0.146318	0.916927	0.179382	0.829538
TRABD2A	0.283895	0.694245	-0.0683929	0.665932	-0.425883	0.024247	-0.112932	0.522815	-0.0361125	0.759686
MAVS	0.283897	0.609684	0.312912	0.515693	0.080508	0.994881	0.106083	0.966142	0.0205397	0.789815
C10orf2	0.283926	0.28782	0.206139	0.688212	0.0360246	0.774963	0.0691578	0.990467	0.365374	0.518918
FGB	0.283957	0.790499	0.115289	0.971215	-0.12574	0.460776	0.0307698	0.930617	-0.0732675	0.979986
CSRP2BP	0.284016	0.00183515	0.211613	0.021833	0.409145	0.00101361	0.191596	0.0449324	0.50778	0.0172001
SYF2	0.284161	0.00201835	-0.429444	0.676132	-0.203166	0.688781	-0.295686	0.694644	-0.271623	0.983653
ATXN7L2	0.284272	0.172271	-0.0253119	0.884184	0.0321279	0.77805	0.112455	0.316521	-0.0929214	0.84763
TP63	0.284318	0.799879	-0.0187123	0.679999	-0.16471	0.356993	-0.127949	0.51267	-0.335751	0.121058
SKP1	0.284385	0.0269463	0.213157	0.129709	0.491311	0.00084614	-0.211487	0.560038	-0.088774	0.615955
EHMT2	0.284544	0.00796288	0.328354	0.0236716	-0.0432763	0.551249	0.00825565	0.0601024	-0.311143	0.941436
ELTD1	0.284582	0.744498	0.394596	0.389666	-0.0769964	0.625438	0.0653319	0.93074	0.388936	0.161119
HEMGN	0.284585	0.569087	-0.407595	0.0803986	0.131638	0.872763	-0.0692987	0.975295	0.101675	0.476568
CSF1R	0.284612	0.613432	0.110347	0.902363	0.0105081	0.935966	0.0307941	0.991455	0.187979	0.628561
KRT26	0.284674	0.223277	0.295343	0.238282	-0.0288403	0.91093	-0.0947028	0.904914	0.0764164	0.785937
ANKRD17	0.284914	0.0214556	-0.243387	0.940504	0.0504214	0.392616	-0.458825	0.692379	-0.115518	0.874623
SDF2	0.285091	0.109974	0.246253	0.318964	0.0181637	0.7002	0.110088	0.953503	0.0442256	0.66143
CLN3	0.28511	0.400094	-0.0168167	0.964133	-0.188952	0.617034	0.0373571	0.714746	0.0899669	0.895755
LRRN4CL	0.285138	0.312009	-0.190534	0.730082	-0.389063	0.141216	-0.273148	0.123006	0.355447	0.38023
TMEM174	0.285176	0.281628	0.22239	0.541693	0.0901452	0.785122	0.00809332	0.863788	0.0915094	0.990599
SMAD7	0.28531	0.832738	0.220959	0.817946	-0.0953962	0.112714	0.279553	0.976697	-0.0572638	0.526679
OR10V1	0.285507	0.170154	0.0391669	0.732334	0.0319936	0.770687	0.0909759	0.621312	0.0345636	0.751554
YPEL3	0.285592	0.483856	-0.141562	0.529827	0.0864607	0.867913	-0.33224	0.0177754	-0.0708915	0.56145
TCTE1	0.285675	0.24294	-0.00560573	0.899348	-0.116689	0.952727	0.0128191	0.962631	0.0767003	0.815062
TULP2	0.285734	0.211323	-0.147186	0.97486	0.011544	0.76256	-0.161381	0.908289	-0.0442482	0.927424
ISM1	0.285739	0.669513	-0.0110278	0.808482	-0.0180528	0.772532	-0.153701	0.374384	0.611594	0.00901982
TBC1D22A	0.285948	0.609684	0.156861	0.837594	0.102709	0.979552	0.0443847	0.895751	-0.191385	0.602526
ZNF843	0.28603	0.239377	0.34101	0.173819	0.226888	0.43339	0.0254628	0.981257	0.293742	0.37647
FBP1	0.286032	0.33635	0.0282055	0.958982	0.331164	0.266173	0.232707	0.64596	0.1336	0.873939
SLC9A1	0.286045	0.766637	-0.314652	0.0746144	0.349804	0.6008	-0.0908339	0.483267	-0.0918608	0.640206
FRS3	0.286173	0.272985	-0.218019	0.677687	0.114394	0.636603	0.149955	0.672441	0.0428371	0.930169
CDH22	0.286189	0.41829	0.08953	0.798381	0.410143	0.159349	0.395636	0.281433	0.201311	0.562791
EHD2	0.286437	0.48527	-0.41778	0.0962474	-0.124643	0.699342	-0.0526881	0.944223	0.0827705	0.736558
PAK2	0.286658	0.157949	0.0660418	0.0259282	0.325238	0.689831	0.211269	0.185299	-0.678689	5.03187e-05
NCKAP5L	0.286758	0.576431	0.353179	0.374705	0.106341	0.913428	0.0986532	0.981784	-0.0335953	0.761531
STAT5B	0.286767	0.227009	0.190931	0.433646	0.200892	0.37952	0.0801482	0.846042	0.0561278	0.850602
LY75	0.28679	0.424057	-0.17044	0.592356	-0.202498	0.649431	0.0438188	0.829942	0.0417728	0.952417
PDZK1	0.286927	0.137796	-0.0200984	0.849416	0.12534	0.493199	0.0151271	0.996238	-0.0968823	0.780636
PDZD11	0.28695	0.682794	0.169148	0.904527	0.566688	0.153073	0.16268	0.958392	0.186423	0.999373
EBF1	0.287185	0.879891	0.0261307	0.669827	0.0968164	0.840527	0.0547971	0.830355	-0.121745	0.627913
SSBP2	0.287437	0.302944	0.109366	0.625738	0.11258	0.676704	-0.0304221	0.766796	0.179574	0.813897
FANCM	0.287482	0.158562	0.198387	0.685029	-0.00259828	0.973409	0.230069	0.438804	0.188375	0.757103
IGFBP7	0.287508	0.268313	0.232009	0.397202	0.309819	0.227034	0.00329617	0.773726	0.156413	0.893417
KIF12	0.287592	0.430925	0.187467	0.681659	0.037765	0.962811	-0.0811174	0.643803	-0.0792956	0.754017
FAM104A	0.287797	0.334275	-0.396531	0.0568535	-0.17348	0.479438	-0.308486	0.0861266	0.0896387	0.836455
DUSP15	0.287849	0.303366	0.157289	0.650799	-0.000815746	0.965909	-0.242273	0.443128	0.300707	0.314748
KRT79	0.287862	0.670561	-0.10958	0.535422	0.262604	0.67167	-0.19587	0.173261	-0.0382421	0.675652
PPM1H	0.287872	0.38471	0.0307703	0.985737	0.172286	0.652744	-0.0974859	0.828918	-0.155727	0.917452
RSU1	0.28791	0.0452895	0.312153	0.0865253	0.125595	0.630941	0.0949336	0.88494	-0.0446842	0.488364
HSDL2	0.287946	0.3245	0.0537005	0.894824	-0.0369715	0.973189	0.0603366	0.973337	0.0804186	0.93082
ALMS1	0.288056	0.119629	0.0988091	0.47281	0.00649197	0.791492	-0.124821	0.765222	0.011177	0.62783
WASF3	0.28811	0.261365	-0.342395	0.353103	-0.119777	0.895221	0.435083	0.0762423	0.201762	0.534955
BCL10	0.288517	0.0911635	0.0342536	0.507081	0.252412	0.140233	0.127559	0.533384	0.261991	0.352701
PPTC7	0.288577	0.650225	-0.152952	0.590436	-0.105454	0.649044	0.117311	0.878658	-0.162936	0.51212
C6orf201	0.288615	0.708507	-0.262209	0.243911	-0.165931	0.413161	-0.0823054	0.746785	-0.163261	0.552556
HSF2	0.288872	0.45517	-0.155037	0.654701	0.306073	0.425258	0.120992	0.494963	0.0424384	0.608799
RP1	0.289081	0.175756	0.136504	0.550907	-0.0584145	0.984652	0.338393	0.18677	0.12186	0.712126
RBM19	0.289177	0.0514435	0.0489166	0.427018	0.220577	0.0756836	-0.472906	0.772937	0.115597	0.089327
PALB2	0.289198	0.0565013	0.20308	0.191754	0.188732	0.103817	0.0755928	0.18677	0.213882	0.282923
APOBR	0.289261	0.45691	0.0175753	0.94197	0.385026	0.262246	0.00870181	0.988557	0.239061	0.550533
SULT1E1	0.289311	0.438058	0.112029	0.815287	0.139602	0.805003	-0.0980933	0.943761	-0.232754	0.637676
BCS1L	0.289546	0.445267	0.477246	0.0133423	0.349966	0.0863126	0.557332	0.00331903	0.0602612	0.900902
METAP1	0.289553	0.0106696	0.350618	0.00379575	0.756585	3.93319e-05	0.314944	9.15043e-06	0.204687	0.0258565
VRK3	0.289652	0.169128	-0.0328777	0.910034	0.228983	0.328015	0.14297	0.354726	0.220279	0.155764
CD163	0.289926	0.427891	-0.194204	0.892888	-0.112879	0.997835	0.149972	0.629058	-0.0200489	0.946989
ATG3	0.290037	0.13428	-0.017225	0.815109	0.217342	0.322194	-0.064685	0.954941	0.199753	0.204356
CD248	0.290088	0.345518	0.391026	0.0959262	0.1796	0.543613	-0.0937182	0.557403	0.140739	0.85013
ZNF529	0.290214	0.490848	0.150432	0.794935	-0.00489438	0.94985	0.00754249	0.975353	-0.000829499	0.852824
LIMS1	0.290257	0.0593176	0.31185	0.0235823	0.0444186	0.599451	-0.0894531	0.989796	0.179315	0.827744
NT5M	0.290461	0.250611	0.330215	0.197096	0.166034	0.529358	-0.0338795	0.759718	-0.0941804	0.415164
NAA50	0.290485	0.522451	0.126861	0.965139	-0.160507	0.505805	-0.239849	0.173455	0.200697	0.852824
GCK	0.290536	0.172792	0.435593	0.0596882	-0.136516	0.909062	0.289371	0.177634	0.11641	0.639837
PRSS56	0.290748	0.680395	0.118274	0.970244	0.0332982	0.901055	0.171458	0.808915	-0.0870758	0.618264
FBXO46	0.290771	0.351009	-0.0430337	0.888883	-0.110769	0.841281	-0.359355	0.0319691	-0.0893649	0.53271
SLC17A8	0.290807	0.761134	-0.00688985	0.795304	0.23754	0.816237	0.0769919	0.883032	0.231525	0.732298
RGL3	0.29086	0.313522	-0.0893628	0.906597	0.163493	0.641319	0.0143174	0.992418	0.109204	0.846441
IDE	0.290953	0.212901	0.224137	0.474553	0.0620203	0.762552	0.396057	0.300343	-0.193221	0.362669
TMEM203	0.290959	0.818563	0.319265	0.717164	0.0855777	0.893152	0.204943	0.972195	-0.299882	0.0645092
C14orf28	0.291009	0.407869	0.0838881	0.844831	0.269944	0.462382	-0.153365	0.619576	0.214879	0.452339
SBNO2	0.291049	0.591116	-0.0625954	0.712308	-0.215911	0.31682	-0.0582974	0.84906	0.0145852	0.964113
AP2M1	0.291083	0.0235118	-0.0723519	0.921281	0.0418567	0.53657	0.204926	0.177885	0.135242	0.462467
SPIC	0.29123	0.30495	-0.0297609	0.941113	-0.0514924	0.982787	0.0381606	0.958765	-0.143299	0.62783
RRNAD1	0.291432	0.444465	0.223218	0.560822	-0.106386	0.826381	0.0567384	0.919117	-0.0855414	0.938611
PES1	0.291485	0.0109441	0.206667	0.183245	0.159714	0.158396	0.189968	0.122811	-0.164563	0.983038
PCMTD1	0.291499	0.20724	0.206247	0.281278	0.12008	0.52852	0.0837595	0.450509	0.180885	0.161265
LPGAT1	0.29151	0.97573	0.144747	0.792952	0.0990667	0.696612	0.366081	0.767728	-0.143015	0.36383
ZNF169	0.291666	0.401999	0.427501	0.134039	-0.0615614	0.930235	0.0426005	0.983229	0.47298	0.0700643
KLHL34	0.291792	0.312823	-0.175218	0.7124	-0.0186659	0.997009	-0.355674	0.51267	0.00294143	0.732822
PORCN	0.291804	0.90147	-0.0774774	0.380637	-0.13041	0.250466	-0.233969	0.0875557	0.0971929	0.925329
NUP188	0.291816	0.00829131	0.0306508	0.45529	0.0859114	0.441427	-0.398064	0.415059	0.324895	0.271237
RAD51D	0.292022	0.115546	0.258307	0.238724	-0.0535841	0.988182	-0.208653	0.817186	0.364736	0.339077
GPRC5A	0.292262	0.329889	0.211904	0.599448	0.187243	0.588019	0.139781	0.969746	0.171661	0.999102
PADI3	0.292514	0.782277	-0.0325129	0.716736	-0.000272158	0.712339	0.186607	0.843314	-0.0637557	0.820691
ARPC1A	0.292556	0.257676	0.191271	0.560524	0.132478	0.694304	-0.137552	0.803874	0.341143	0.361026
MAPT	0.292661	0.288333	0.354679	0.192319	0.212161	0.486486	0.201075	0.870973	0.392795	0.418655
CDC42BPG	0.292715	0.141414	-0.0591264	0.922358	0.11017	0.51017	0.167172	0.709048	-0.119269	0.706458
PSMB11	0.292725	0.390104	0.108663	0.821444	0.381758	0.21914	-0.258977	0.254158	0.195576	0.679953
TMA16	0.29274	0.0935481	0.317994	0.0586014	0.0266743	0.622527	-0.0474917	0.192415	-0.030111	0.556027
MTMR1	0.292779	0.784572	-0.163294	0.301857	0.0506909	0.836095	-0.0190183	0.771808	-0.127544	0.70474
ZNF501	0.292899	0.883179	-0.0208735	0.764693	-0.1147	0.540171	0.125104	0.762131	0.454918	0.0610907
SORT1	0.292945	0.456939	0.0626915	0.947234	0.215414	0.602465	0.0550912	0.81089	0.139721	0.916092
NDUFB11	0.29299	0.268578	-0.177456	0.8949	0.098527	0.550809	-0.0123518	0.881335	-0.107531	0.820053
LCT	0.293247	0.095709	0.0131873	0.731333	0.13099	0.418676	0.164981	0.599157	0.093823	0.784326
CBS	0.293255	0.140508	-0.185432	0.824556	-0.242893	0.679179	-0.162038	0.91417	-0.0956094	0.910565
WFDC12	0.293321	0.109505	0.455603	0.0236713	0.230435	0.221404	0.167827	0.457861	0.230732	0.442
MEGF6	0.29361	0.740669	-0.131945	0.417943	-0.0847177	0.522963	0.0843508	0.92623	-0.11356	0.429809
MRPS6	0.293629	0.0190688	0.0363689	0.582933	0.48837	0.000196402	0.297598	0.0171584	0.411522	0.249109
SLC8A3	0.293719	0.765646	0.00893346	0.728329	0.192514	0.921429	0.0542252	0.90422	-0.186191	0.799516
PSMC2	0.293824	0.00207435	0.0663295	0.0697413	0.735412	4.61271e-08	-0.270137	0.39628	0.0300575	0.140274
EFCAB4B	0.29385	0.938423	0.0223628	0.600655	0.401433	0.671269	-0.00539767	0.671212	-0.0920004	0.501618
ARHGEF40	0.293989	0.0967322	0.240428	0.155709	0.0963983	0.509516	0.102906	0.616806	-0.0555171	0.921974
KCTD9	0.29401	0.363912	0.562776	0.969027	0.257205	0.511683	-0.168574	0.0358371	0.0648001	0.826847
CHMP5	0.294223	0.57665	0.121744	0.232582	-0.587138	5.66541e-07	0.275144	0.371644	-0.144798	0.109885
ZFR2	0.294244	0.530342	-0.0743206	0.813089	0.225288	0.699342	-0.337341	0.137144	-0.0136861	0.921952
DSTYK	0.294324	0.329727	0.183042	0.616265	0.246643	0.477271	0.243566	0.383752	0.265282	0.328648
ACCS	0.294419	0.0597608	-0.167059	0.946595	-0.110374	0.923969	-0.05784	0.780917	0.105968	0.916577
NOXRED1	0.294437	0.789941	0.227133	0.864221	0.0398279	0.778102	0.141052	0.990863	0.0675254	0.930169
POU3F4	0.294582	0.923067	-0.0696832	0.336359	0.059605	0.686993	0.10879	0.887584	0.226718	0.758529
COL10A1	0.294599	0.283279	-0.0883792	0.85954	0.14785	0.653386	0.0479927	0.860669	0.244812	0.292958
TG	0.294606	0.765503	0.0500591	0.79555	0.0473555	0.819068	0.014711	0.709048	-0.0262394	0.679096
MED21	0.294737	0.0587872	-0.0957902	0.956172	-0.17158	0.647236	-0.0728574	0.829927	0.0099924	0.860467
ANXA3	0.294793	0.383741	-0.106026	0.830706	-0.04026	0.932304	-0.137974	0.739358	0.0951728	0.711774
PLAA	0.294972	0.757126	0.630857	0.381092	0.542012	0.623025	0.557687	0.721888	-0.0422394	0.533775
ST3GAL3	0.294985	0.423241	-0.000187511	0.995733	0.0294959	0.940717	0.114044	0.893378	0.281303	0.559649
IQGAP2	0.294986	0.363463	-0.0466913	0.94888	0.525011	0.0446583	-0.0848413	0.52126	0.0460911	0.796496
SMNDC1	0.295175	0.727189	0.0499363	0.78537	0.170647	0.905436	-0.129656	0.457242	0.0272441	0.970163
SNRPD1	0.295289	0.284147	0.0695648	0.899449	-0.107457	0.732606	-0.115506	0.984222	0.0191412	0.784105
VTCN1	0.295306	0.313427	0.455892	0.0675364	-0.0606386	0.958991	0.0740924	0.85128	0.57071	0.00985546
SATL1	0.295326	0.682564	0.375672	0.481376	0.227309	0.792312	-0.0157462	0.747861	0.126403	0.986384
NDUFA1	0.295367	0.00397195	0.0782056	0.288795	0.23031	0.081732	-0.0650953	0.216648	-0.139869	0.852961
CPOX	0.295398	0.00391884	0.396759	0.00166072	-0.0339185	0.37515	-0.116709	0.80868	-0.0745205	0.747962
BPI	0.295449	0.222592	-0.125089	0.916274	-0.0255463	0.927231	0.118522	0.52647	-0.194826	0.89619
MCPH1	0.295454	0.0863343	0.171731	0.372433	0.145492	0.518474	0.257763	0.0285231	0.286434	0.0958304
TM2D1	0.295457	0.0323464	0.299687	0.0482559	0.285788	0.148831	0.418819	0.00317053	0.0570232	0.731718
RWDD1	0.295633	0.0698436	0.257134	0.166099	0.385799	0.0643044	0.228462	0.22925	0.105832	0.899879
ZNF473	0.295756	0.270463	0.127691	0.673341	-0.244265	0.495364	0.0494085	0.711804	-0.15551	0.974504
XRCC5	0.295798	0.00692316	-0.0496371	0.708011	0.00546434	0.436605	-0.0888524	0.355121	-0.0842231	0.625932
NEO1	0.295858	0.428215	0.361947	0.196589	0.302362	0.394209	0.0108552	0.773878	0.0427075	0.72918
KIAA1143	0.295966	0.131007	0.0409739	0.741492	0.00269095	0.708857	0.102759	0.892332	0.0267947	0.736696
ZRANB1	0.296087	0.648961	0.078807	0.941981	-0.375557	0.0226957	0.100989	0.97229	-0.357222	0.278877
STX18	0.296097	0.0106914	-0.16228	0.869106	0.100668	0.314021	-0.244457	0.829685	0.0726521	0.468068
SMG9	0.296247	0.201406	0.348292	0.17074	0.440526	0.0584128	-0.0156851	0.922945	0.0850274	0.873939
PZP	0.29633	0.449254	0.326605	0.337729	0.475709	0.109156	-0.0465951	0.914145	0.161465	0.385107
PAGE1	0.296466	0.69599	0.305563	0.571367	0.076086	0.922601	0.144867	0.668781	0.139737	0.497594
TNFSF15	0.296559	0.385395	0.249759	0.47669	-0.0255935	0.951156	-0.0620842	0.918091	0.0234675	0.599477
CCDC86	0.296644	0.00330991	-0.130181	0.766963	-0.169508	0.952326	-0.109308	0.987747	0.0932478	0.697814
MYF6	0.296725	0.140335	0.0135022	0.716274	-0.119966	0.997824	-0.0410166	0.797772	0.34773	0.0975703
C7orf62	0.296753	0.355193	-0.158127	0.699773	0.143227	0.748002	0.182325	0.491785	0.00813081	0.9666
NSUN3	0.296839	0.0169703	0.391131	0.00877622	0.370972	0.00931798	-0.0465162	0.655226	0.193179	0.429091
QTRTD1	0.297142	0.278349	0.255888	0.374731	0.297069	0.252773	0.298539	0.672042	-0.00656991	0.691098
MEFV	0.297218	0.139387	0.263688	0.183245	-0.342263	0.457163	-0.0443033	0.785996	-0.305705	0.583458
RHOG	0.297376	7.06199e-05	0.195786	0.00421688	-0.123313	0.210508	-0.115439	0.114624	-0.0357192	0.618112
TEX26	0.297531	0.474122	-0.000565347	0.944862	0.129826	0.867478	0.325997	0.209158	-0.178951	0.68427
ABCG1	0.297805	0.688947	0.069502	0.951456	0.177735	0.927833	0.0248435	0.981667	0.241952	0.447127
NAA16	0.297847	0.106021	-0.0780352	0.887034	0.0471889	0.632614	0.0530955	0.956536	0.169609	0.889776
CLK1	0.297904	0.840037	0.179535	0.969159	0.13333	0.971884	0.0205078	0.646859	-0.35146	0.0576607
CPA2	0.298084	0.497894	-0.108302	0.649457	-0.167982	0.568668	0.285797	0.33682	0.0178955	0.874478
FOXK1	0.298126	0.649433	0.171575	0.988155	0.241904	0.814585	-0.122845	0.114891	-0.0211002	0.287668
BABAM1	0.298254	0.957022	-0.104306	0.43934	0.19907	0.955648	-0.0421809	0.0250827	0.146719	0.429606
C3orf49	0.298268	0.41829	0.0720449	0.934609	0.238966	0.564797	0.140367	0.77725	-0.183414	0.631945
OR5AU1	0.298274	0.175091	0.293826	0.220353	0.205627	0.34954	-0.0511238	0.929488	0.118499	0.813897
BLK	0.298351	0.292023	0.14436	0.685335	-0.095096	0.909228	0.00841131	0.896575	-0.0215745	0.999102
MAP2	0.298442	0.792168	0.179568	0.978751	0.00386138	0.678435	0.00417222	0.829161	0.184295	0.639837
GINS1	0.298507	0.0573249	-0.1798	0.91479	0.479609	0.00375206	0.0495356	0.0096696	0.00696459	0.0903996
CYTH1	0.298588	0.0181255	-0.319356	0.808567	-0.172117	0.949796	0.12953	0.515954	0.263782	0.387904
SMCR8	0.298738	0.135948	0.296543	0.22999	0.432532	0.0444911	-0.095604	0.816911	-0.209802	0.633798
PCGF1	0.298754	0.301928	-0.0553602	0.99323	0.158843	0.579913	-0.0743242	0.880553	-0.0297636	0.897759
CAMKMT	0.29877	0.600438	-0.0535432	0.781804	0.0925296	0.987933	-0.0834624	0.49941	-0.0143053	0.795041
OR8K1	0.298815	0.256932	0.0111531	0.948621	-0.0129576	0.98169	0.415238	0.0507387	0.398523	0.0391078
MLEC	0.299161	0.948544	-0.114625	0.138031	0.223697	0.937818	0.566884	0.472719	0.191203	0.949552
PDSS1	0.299202	0.00807869	0.254431	0.0889667	0.173239	0.212901	0.206529	0.00913687	-0.11782	0.823336
MAGEB10	0.299232	0.475598	0.0400913	0.986475	-0.280755	0.255148	-0.402256	0.053499	0.127318	0.544015
CEP95	0.299238	0.362638	-0.385759	0.605151	-0.229722	0.840573	0.245526	0.341785	-0.0671267	0.941436
TBRG4	0.29927	0.141189	-0.00836978	0.920655	0.0902384	0.659872	0.218432	0.174808	0.133932	0.263046
SEZ6L	0.299508	0.572749	0.258524	0.632175	0.046025	0.961988	0.065263	0.930384	-0.00155682	0.985084
TRAF5	0.299511	0.307763	-0.18927	0.66021	-0.00134532	0.959038	-0.169452	0.856338	0.169535	0.328408
KLK1	0.299533	0.163593	0.190697	0.491739	-0.0342907	0.876358	0.00058491	0.94782	-0.146183	0.645032
CELF6	0.299536	0.107398	0.30201	0.154813	0.15654	0.416134	-0.14416	0.754736	0.193175	0.733091
GPR52	0.299563	0.569153	0.239115	0.736319	0.230972	0.739041	0.0962611	0.999847	-0.026518	0.824818
MIIP	0.299805	0.474705	0.214099	0.636603	0.115651	0.880174	-0.169734	0.70388	0.030053	0.917452
VWA3B	0.299885	0.230735	0.183922	0.50685	-0.0453755	0.994881	0.304208	0.302272	0.126297	0.692484
PVRIG	0.300031	0.568886	0.0656222	0.988898	-0.0178065	0.853084	-0.13995	0.477382	0.0636898	0.983757
ASTE1	0.300035	0.441973	0.0694809	0.964045	-0.0757834	0.793605	0.0232729	0.719018	0.082938	0.907878
EMC9	0.300045	0.626177	-0.193739	0.279505	-0.396771	0.0640675	-0.11744	0.118676	0.230216	0.993071
MYH13	0.300265	0.550863	0.121529	0.812993	0.292704	0.515088	0.225254	0.242123	0.0512134	0.541291
ATG5	0.300419	0.311064	0.0582601	0.841497	-0.102328	0.875305	0.298585	0.321447	0.23186	0.527938
PLIN3	0.300491	0.452378	-0.0649537	0.876563	0.0279596	0.99292	-0.12724	0.74848	-0.0283735	0.967422
SLC6A13	0.300724	0.702407	-0.00298245	0.79236	0.23463	0.833299	0.0935439	0.905022	-0.35211	0.195521
ATG12	0.300912	0.308071	0.341085	0.219821	0.0152582	0.93982	-0.310474	0.153049	0.278257	0.354789
KIAA1211	0.301105	0.0526387	0.534274	0.00217286	0.125962	0.32825	0.317411	0.155755	-0.0655155	0.860087
PSD	0.301105	0.302371	0.205967	0.528642	0.212663	0.550039	-0.0100183	0.999847	-0.0159752	0.983038
ZFP69	0.30114	0.229454	0.248521	0.342383	0.363701	0.166997	0.55088	0.0332331	0.122169	0.858887
NASP	0.301358	0.00391884	0.60865	7.69322e-05	0.536485	0.000271173	0.267043	0.00234305	0.363447	0.0562053
RAB41	0.301454	0.513653	0.199087	0.708543	-0.255404	0.345619	0.153951	0.699054	0.0545465	0.938032
GHR	0.301583	0.152463	-0.0186105	0.953385	0.21736	0.340472	0.16072	0.677483	0.0280313	0.927236
DERL2	0.301605	0.36009	0.00600617	0.977261	0.0129384	0.9962	0.250677	0.483267	-0.23077	0.361085
PABPC4	0.301731	0.0801005	0.0415553	0.656396	-0.171843	0.946172	0.112348	0.524048	-0.0923576	0.836123
VSTM5	0.30183	0.56541	0.0654722	0.97499	0.0529251	0.934964	-0.164263	0.51267	-0.222864	0.26313
EIF1	0.301937	0.00025511	0.516158	2.46842e-05	0.143529	0.0353993	0.41731	0.00351389	-0.00605373	0.904968
TOP1	0.30194	0.139288	0.0159306	0.515455	-0.364893	0.247605	-0.274926	0.916635	-0.357033	0.412991
HSD17B7	0.302171	0.158562	0.143835	0.469036	0.300225	0.193622	-0.0506377	0.963716	0.166656	0.782583
SLC43A1	0.302235	0.370298	0.0711194	0.947824	-0.0126271	0.972929	0.197897	0.720304	0.155829	0.784817
SUMF2	0.302253	0.402722	0.0962026	0.873889	0.284413	0.446644	0.0433621	0.945305	0.0793559	0.971001
EFTUD1	0.302338	0.167846	0.543588	0.00339043	0.342777	0.0855307	0.370547	0.0938135	0.424561	0.212674
C3orf84	0.302592	0.142943	-0.195839	0.76259	-0.0737406	0.993752	0.0533762	0.98847	-0.0915269	0.761531
PPWD1	0.302732	0.0357903	0.0637379	0.492174	0.355705	0.0374649	-0.0504337	0.338485	0.0158592	0.357825
NUDT4	0.302745	0.371743	0.492619	0.0719498	0.199821	0.497866	-0.246799	0.00101625	-0.34442	0.060929
LGALS3	0.302786	0.641381	-0.0872543	0.713807	-0.369705	0.0624173	-0.209843	0.250421	-0.183178	0.385538
SENP1	0.302894	0.223909	0.371005	0.110934	-0.0979562	0.96599	-0.33232	0.926737	0.201316	0.0541942
OR5L1	0.303101	0.423754	0.00854863	0.996988	-0.303037	0.298736	0.0243413	0.909976	0.125703	0.612976
PHYHIPL	0.303123	0.195862	0.140929	0.618321	0.153281	0.550809	0.108232	0.821121	0.193534	0.676349
RAB43	0.303136	0.217239	0.226513	0.444124	0.0120711	0.927037	-0.0959425	0.539215	0.0336949	0.986955
ENAM	0.303399	0.664875	0.197231	0.852038	0.395842	0.409826	-0.187479	0.497041	-0.138571	0.785871
TMEM2	0.303761	0.341447	0.123002	0.789952	0.164232	0.658292	0.0419626	0.971613	0.138418	0.717255
RGS9BP	0.304292	0.16837	-0.0719477	0.968338	-0.0450413	0.955974	-0.216054	0.408138	0.0259847	0.995021
CLPS	0.304388	0.183651	-0.0377509	0.945419	0.154805	0.518474	0.0249124	0.61534	0.333567	0.0610907
TMEM106A	0.304516	0.106621	0.167093	0.317727	-0.380937	0.385535	-0.293718	0.361941	-0.077724	0.961899
GIPC3	0.304628	0.707434	-0.00629168	0.558448	0.317915	0.5392	-0.145686	0.263063	0.000437962	0.815307
PKIA	0.305056	0.424721	-0.126473	0.749153	-0.100086	0.850579	-0.273859	0.541214	0.127348	0.709126
EXOSC6	0.305141	0.0240107	0.155324	0.220353	0.00489917	0.790478	-0.478634	0.221855	-0.26303	0.453627
C11orf58	0.305209	0.903345	0.076233	0.696174	0.108781	0.8367	-0.259324	0.0207026	-0.232208	0.179745
CCKAR	0.305267	0.467356	-0.0213199	0.894294	-0.0929966	0.772532	-0.0983407	0.493248	0.264562	0.553298
POP4	0.305308	0.0121611	-0.296587	0.9912	-0.00169375	0.468223	0.0423471	0.0210329	-0.263124	0.753422
PARP12	0.305339	0.33635	-0.22185	0.548343	-0.214783	0.562232	0.153879	0.527711	-0.0255864	0.983148
PMM2	0.305422	0.0220832	0.445026	0.00486967	0.331386	0.0303716	0.354805	0.000482385	-0.116194	0.942082
NMNAT1	0.305448	0.00334215	0.516739	8.21479e-05	0.16246	0.172505	0.295289	0.000200906	0.099093	0.460798
CRYGD	0.305571	0.533823	0.204985	0.74293	-0.0415243	0.764618	-0.0461725	0.892332	-0.251459	0.440962
IDUA	0.305676	0.31388	-0.0258886	0.995912	0.191645	0.404655	0.0114737	0.727758	-0.0119603	0.855823
SMARCA5	0.305754	0.000275574	0.603317	6.93498e-06	0.324349	0.00106758	0.698735	8.40756e-08	0.28631	0.120606
NWD1	0.305786	0.282582	0.0810006	0.866731	0.173183	0.623633	-0.207705	0.494291	0.290387	0.36383
SLC35A3	0.306121	0.782944	0.47822	0.306427	0.393956	0.530904	-0.0540294	0.722558	0.0457925	0.851489
ZNF747	0.306292	0.173863	0.171992	0.533905	-0.152957	0.776443	-0.246246	0.259052	-0.307205	0.120126
RPL22L1	0.306316	0.0911635	0.233637	0.211029	0.224172	0.253016	-0.100723	0.94549	0.0093198	0.893661
SMIM14	0.306399	0.366059	0.203649	0.634282	0.186286	0.672491	0.149156	0.819842	0.248866	0.484631
TNKS1BP1	0.30645	0.343722	-0.15278	0.792952	-0.252901	0.580455	0.108973	0.878307	0.0845205	0.93308
RBBP8	0.306758	0.00311848	-0.0194172	0.161397	0.08969	0.0863277	-0.223262	0.248071	-0.0436577	0.346109
S100PBP	0.306845	0.383871	0.122672	0.826082	-0.201976	0.585416	-0.0547523	0.916451	0.194828	0.516087
FAM120AOS	0.306854	0.563805	-0.260718	0.244285	0.309092	0.502008	-0.255111	0.0938461	-0.121169	0.395381
LCN1	0.30705	0.0981373	0.216352	0.659954	-0.146557	0.376079	-0.0903355	0.856712	0.121452	0.999123
PIGO	0.307085	0.00197916	-0.102964	0.320317	0.34611	0.00392351	0.199028	0.0120288	0.458169	0.00985546
TMEM131	0.307276	0.00215437	0.208939	0.053884	-0.102141	0.611993	0.199435	0.105529	0.266632	0.087748
C7orf60	0.307398	0.922112	-0.0168829	0.521103	-0.1857	0.189748	0.0472217	0.658974	-0.100065	0.530584
GRPEL1	0.307439	0.0244457	0.139053	0.197415	0.0147811	0.59602	-0.214381	0.810823	-0.149307	0.847525
DENND5A	0.307463	0.0868062	-0.0117769	0.761093	-0.243365	0.831017	0.407555	0.0767229	-0.00212779	0.916541
XKR3	0.307701	0.228249	0.163202	0.505569	0.0814563	0.727098	0.115329	0.73487	0.280609	0.248642
PIN4	0.307853	0.574266	0.446577	0.184516	0.356666	0.374215	0.129339	0.979013	-0.0520595	0.70522
TSHZ3	0.308002	0.36633	-0.0377865	0.914616	0.0217445	0.979708	0.297356	0.323865	0.145335	0.688273
OR5D13	0.308004	0.220072	0.085293	0.723716	0.167345	0.5576	0.113165	0.497102	0.21311	0.205674
ERGIC2	0.308177	0.279835	0.155751	0.694803	-0.233059	0.462382	-0.0585049	0.793524	0.0573009	0.92921
KLHDC7A	0.308309	0.294141	0.174857	0.565035	0.358255	0.204086	-0.0775149	0.820287	0.130063	0.250175
ZNF540	0.308312	0.363463	0.311313	0.337244	0.381286	0.214284	0.268842	0.294828	0.216508	0.385558
FAM76B	0.308451	0.707453	0.128428	0.995234	-0.277696	0.145251	0.091257	0.911395	0.159521	0.94849
LHFPL2	0.308576	0.86677	0.0246232	0.346704	0.232422	0.910265	0.156828	0.38693	0.53313	0.327653
C15orf53	0.308625	0.151013	-0.025827	0.898909	0.227111	0.298127	0.193147	0.617933	0.148515	0.828711
MAK16	0.308649	0.0630639	0.441021	0.00566943	0.427647	0.00460662	-0.0154641	0.357386	0.26781	0.249109
SLC35B2	0.308833	0.0071639	0.169159	0.287082	0.152241	0.259036	0.338285	0.056286	-0.164793	0.50076
EXOSC10	0.308918	0.00351996	0.19538	0.0377455	0.0916502	0.201908	-0.0194232	0.274012	0.271012	0.200241
ELMOD2	0.30902	0.243131	0.448127	0.111793	0.0589182	0.795476	0.207948	0.477044	0.0431294	0.999161
EHD3	0.309047	0.861957	-0.0272042	0.471873	0.10887	0.847452	0.0668715	0.663129	-0.192692	0.285304
CRYBG3	0.30911	0.177159	-0.157101	0.842149	0.0644667	0.781601	-0.0435392	0.962525	0.0688617	0.708628
PPA1	0.309116	0.0433206	-0.231124	0.681659	0.110315	0.635763	-0.264251	0.96001	0.0105399	0.740293
NDUFB10	0.309266	0.0587872	-0.171043	0.677271	0.0549867	0.678323	0.047897	0.891959	-0.0931815	0.779186
SIT1	0.309285	0.18812	-0.170956	0.721235	-0.0647943	0.993816	-0.0757702	0.342151	0.0655829	0.596336
ZSWIM3	0.309344	0.446737	0.125163	0.854891	0.0341244	0.993752	-0.0110734	0.85482	0.286875	0.409331
CDC6	0.309472	0.0181255	0.0136235	0.694749	0.0182914	0.704984	-0.340719	0.573018	0.109055	0.515947
SIPA1L1	0.3095	0.743351	0.00690167	0.750593	-0.0589147	0.626755	0.512552	0.113402	0.233339	0.385346
PPM1A	0.309826	0.988943	0.180323	0.827143	0.120928	0.763853	0.181488	0.869259	0.0118768	0.89684
CDH16	0.309965	0.165309	-0.148465	0.852716	-0.169747	0.799508	0.0755807	0.650359	0.058331	0.767429
LGI4	0.310047	0.110012	0.219084	0.286957	0.387705	0.075095	0.102491	0.541674	0.194528	0.495516
POU4F3	0.310308	0.271789	0.316058	0.25731	0.341482	0.244404	0.249396	0.510042	0.111165	0.870954
ACADL	0.310444	0.371743	0.00383566	0.995745	-0.024527	0.928531	0.0821427	0.719318	-0.131581	0.916092
ACY3	0.310446	0.335084	-0.379369	0.128998	0.227101	0.524534	-0.110868	0.268254	0.0695966	0.812622
LEMD1	0.310568	0.560583	-0.150077	0.474553	-0.147043	0.463545	0.0935344	0.993078	0.0696293	0.918017
GRIK1	0.310655	0.378053	-0.128665	0.766172	0.0215528	0.99292	0.104761	0.588482	0.0724639	0.601549
NT5E	0.310662	0.42623	0.155388	0.756041	0.140016	0.792598	-0.17868	0.474633	0.113733	0.733639
FYB	0.310747	0.236311	0.0876646	0.779562	-0.0364623	0.989908	0.197759	0.441341	0.0891687	0.757674
SKAP1	0.310831	0.17267	-0.216485	0.802156	0.153952	0.462137	0.275468	0.345909	0.219238	0.394485
RMI1	0.310888	0.388087	0.172451	0.426292	0.154859	0.834099	-0.125378	0.787686	0.194069	0.637525
CNTN3	0.310927	0.456939	0.151452	0.831282	0.274635	0.527195	0.0914921	0.932422	-0.0529312	0.706062
MGP	0.311014	0.561313	0.205142	0.766254	0.118719	0.957611	-0.147069	0.625995	0.00405936	0.962924
RNASE1	0.311018	0.223277	0.187044	0.495471	0.292946	0.278467	0.100443	0.734252	0.293291	0.280833
IL36B	0.311113	0.363463	0.0242727	0.972691	-0.0124046	0.997824	0.186813	0.496287	0.317946	0.157221
NUP205	0.311159	0.142376	0.402357	0.0123861	-0.343748	0.61888	-0.241266	0.945756	-0.540108	0.76499
SNX33	0.311403	0.0218274	-0.0323037	0.699683	0.0425044	0.432786	0.100775	0.62157	-0.0312532	0.85013
GMIP	0.311689	0.433191	0.285634	0.442434	0.0203304	0.98411	-0.308095	0.158326	-0.273161	0.350259
LRRC8B	0.31178	0.604616	0.15355	0.883608	-0.130259	0.563844	0.0660364	0.880402	0.0276074	0.949435
FZD1	0.3118	0.34759	-0.013658	0.99899	0.0491976	0.879191	-0.183624	0.593409	0.0883434	0.735055
NBN	0.311967	0.106357	-0.0323401	0.93821	0.32879	0.211457	0.0992987	0.343515	0.0884801	0.684271
MPP1	0.312011	0.508183	-0.347915	0.0884858	-0.209592	0.322194	0.0445	0.954548	-0.13282	0.383146
KCNK16	0.312115	0.184549	-0.0567268	0.914955	0.192279	0.473174	-0.234327	0.354734	0.040944	0.897964
ABCC10	0.31217	0.598722	-0.0175675	0.789725	0.0994862	0.99163	-0.0258055	0.902837	-0.0370789	0.963682
PDCD5	0.312181	0.283279	0.496625	0.0965701	0.663558	0.00584902	0.164153	0.780193	-0.177878	0.0729426
MYH15	0.312191	0.502844	0.198935	0.716736	-0.290464	0.43243	0.300947	0.599933	0.354506	0.434137
DUSP13	0.312318	0.157915	0.0728609	0.709488	0.265182	0.298127	0.255929	0.25588	0.301875	0.197534
GPR45	0.31235	0.17745	-0.112395	0.931109	0.26842	0.244683	0.397277	0.291233	0.0914835	0.897466
PLXND1	0.312375	0.162269	0.0662807	0.766403	-0.150973	0.909176	0.113997	0.887987	0.016775	0.955808
PRKAA1	0.312424	0.252882	-0.057655	0.965396	0.225128	0.476692	-0.397071	0.592671	0.0948516	0.662992
LY6G6D	0.312508	0.467632	-0.281327	0.329431	-0.203128	0.489282	-0.101807	0.580923	0.127221	0.885303
ASPM	0.312531	0.148107	0.0704139	0.66488	0.13719	0.438958	0.121852	0.367294	-0.0416169	0.695492
GNAS	0.312625	0.236661	-0.24829	0.562233	-0.132168	0.795005	-0.296894	0.171162	0.134611	0.983038
CRNN	0.312684	0.445267	-0.0315467	0.882805	0.0325104	0.985484	0.243457	0.555599	0.20266	0.578338
GJB7	0.312765	0.308976	0.299271	0.321416	0.0368397	0.919699	0.43865	0.233684	0.304769	0.510828
LONRF3	0.31278	0.696037	-0.028387	0.63625	0.132988	0.987933	0.365748	0.257615	0.00863713	0.826825
CWH43	0.312819	0.132527	-0.0808723	0.989105	0.0889918	0.648531	-0.0272504	0.870277	-0.141119	0.888574
NRP2	0.313591	0.623187	-0.0612266	0.719083	0.0663761	0.923529	0.10398	0.82696	-0.0650207	0.961491
UNG	0.313663	0.436087	-0.164152	0.539159	-0.254355	0.262358	-0.0365141	0.689244	-0.0274707	0.905511
GCLC	0.313758	0.097711	0.261511	0.128998	0.272881	0.204958	0.275621	0.0817143	0.290207	0.495516
EP400NL	0.31387	0.0977574	-0.345589	0.247117	0.124247	0.55229	-0.00291695	0.724301	-0.287541	0.521788
LINGO1	0.313965	0.0405508	0.371251	0.0696227	0.329594	0.0446583	-0.424064	0.0765755	0.247855	0.658344
MSRB3	0.314004	0.429775	0.315175	0.355963	-0.00168106	0.971567	0.0416478	0.878219	0.0807444	0.915379
GTPBP4	0.314167	0.0509525	0.118643	0.266243	0.0747863	0.544872	-0.277086	0.947045	0.0383463	0.440447
OR5A2	0.314185	0.207234	-0.158544	0.795029	-0.142285	0.805956	0.0237646	0.76688	0.174998	0.363408
ABCB5	0.314331	0.508449	-0.00459338	0.902658	0.0969986	0.967347	0.145115	0.600064	-0.153679	0.819346
C17orf75	0.314375	0.197371	-0.0718292	0.995912	0.0868255	0.650301	-0.259286	0.761212	0.108551	0.503179
TTLL11	0.314426	0.258853	-0.0506236	0.965396	0.160806	0.58352	-0.0472679	0.926116	0.278466	0.397928
UBAP2	0.314726	0.385695	0.0254583	0.998314	0.160502	0.736361	0.0509141	0.90621	-0.0301344	0.979778
ARL10	0.314798	0.514305	-0.18444	0.614818	-0.0968594	0.797082	-0.121696	0.781995	0.304794	0.450772
CAPZA1	0.314899	0.0867769	0.475775	0.0130673	0.434213	0.0257563	0.253106	0.120892	0.667321	5.28198e-05
GFRA4	0.31499	0.478856	0.0371031	0.968338	-0.14289	0.542948	0.276045	0.482409	0.0114378	0.959351
NAP1L6	0.315014	0.461814	0.0388194	0.983574	0.0740298	0.973189	0.0834078	0.723525	0.105597	0.7026
NOC3L	0.315111	0.157286	0.23611	0.385235	-0.158798	0.865507	0.283022	0.390282	0.0757044	0.867524
NEU4	0.315208	0.381152	0.0867207	0.919649	0.200693	0.641082	0.0764038	0.676505	-0.214564	0.618525
PAPOLG	0.315324	0.000105791	0.131083	0.0197134	-0.20251	0.533076	0.0956642	0.0294842	-0.0603595	0.52287
ENO4	0.31535	0.724032	-0.492623	0.00509182	0.0158971	0.778039	0.153587	0.856338	0.184283	0.637525
SPRED2	0.315451	0.924103	0.387265	0.733185	-0.104849	0.349179	0.00674757	0.129489	0.0700223	0.642862
IARS2	0.315576	0.108959	-0.216149	0.541581	-0.0998392	0.959772	-0.348145	0.814178	-0.0682621	0.759304
FAM194B	0.315745	0.335416	-0.24086	0.432787	0.000893477	0.995396	0.286624	0.163936	0.144147	0.503179
FGF9	0.315769	0.0851752	0.0972357	0.591692	0.195043	0.356663	0.394625	0.0663117	0.196757	0.495516
PNP	0.315919	0.183019	0.158696	0.476764	0.120704	0.64334	-0.0111868	0.856298	0.115083	0.495516
KIAA1737	0.316018	0.658715	-0.0178046	0.766963	0.0800024	0.963659	-0.0276299	0.54386	0.108495	0.992428
PICALM	0.316054	0.550863	0.10257	0.256933	0.445126	0.979777	0.190749	0.323303	-0.232291	0.0299733
TPRN	0.316149	0.469341	-0.280086	0.254973	-0.079138	0.835771	0.122615	0.888883	-0.00341566	0.900513
ATAD1	0.316154	0.0471683	0.243147	0.182289	0.225173	0.170611	0.779423	0.000157862	-0.0562062	0.85013
REV1	0.316185	0.22982	0.359814	0.231871	0.074727	0.896084	0.0102357	0.973982	-0.0930188	0.959351
LRRC37B	0.316215	0.0939757	-0.112406	0.872591	0.0465176	0.724683	-0.0346016	0.735562	-0.0470041	0.802427
RAI14	0.316261	0.553513	-0.141521	0.514359	0.0500938	0.968236	-0.0856547	0.682081	-0.311458	0.265691
SEC11A	0.316439	0.068102	0.2594	0.187115	0.10099	0.592105	0.0718412	0.408635	-0.0607032	0.944338
DOHH	0.316543	0.0319127	0.47772	0.00165458	0.499886	0.00202682	-0.0215271	0.573972	-0.0365678	0.89326
MRTO4	0.316684	0.00982509	0.18941	0.0580091	0.454077	0.000990098	-0.327546	0.858736	-0.120708	0.547703
CCDC115	0.31713	0.000657079	0.000708306	0.638613	0.278908	0.00840765	-0.169167	0.802004	0.228952	0.683377
CD19	0.317135	0.199573	-0.0251443	0.993018	0.189729	0.486555	-0.0420566	0.962628	0.197474	0.410814
SPAG17	0.317328	0.69599	0.576541	0.137143	0.243635	0.850772	0.32722	0.561659	0.458538	0.165053
ZNF207	0.317663	0.0637692	0.237444	0.240511	0.318982	0.0703354	0.156654	0.611298	-0.0799162	0.924145
MB21D2	0.317758	0.540724	0.101336	0.954618	-0.0629306	0.751828	0.00536138	0.922909	0.15044	0.468997
TUBB	0.317792	0.992572	-0.162053	0.220326	-0.072667	0.474225	0.160818	0.746785	-0.448487	0.061687
NECAP2	0.317802	0.831382	-0.0346183	0.48314	-0.0885151	0.415403	-0.085257	0.307135	-0.00406787	0.460106
ABHD12	0.317872	0.289454	-0.0953119	0.90238	0.208238	0.547466	-0.141292	0.836446	-0.0723928	0.966328
SLC10A4	0.318187	0.579764	0.0808026	0.985579	0.0945951	0.947434	-0.0624276	0.477605	-0.112789	0.4257
RAD50	0.318219	0.00700376	-0.0119166	0.644596	0.0925731	0.314572	-0.0908582	0.220644	0.0049273	0.433733
TMEM53	0.318388	0.287462	0.267481	0.401302	0.578372	0.0159668	-0.235157	0.18178	-0.0100597	0.776472
OR4E2	0.318406	0.461809	0.365105	0.345384	0.332661	0.395247	-0.0728424	0.858979	-0.0332254	0.99375
PPP1R15B	0.318575	5.84444e-05	0.0391619	0.0745343	-0.104704	0.44939	0.485123	1.24347e-05	0.0923503	0.330527
IRX6	0.31861	0.343262	0.240954	0.456035	-0.0574344	0.878447	-0.0796901	0.990467	-0.0694516	0.990455
RNF207	0.318652	0.66801	-0.339917	0.0441908	-0.137597	0.418167	-0.175427	0.332379	-0.108408	0.540659
WNT2	0.318815	0.366328	-0.0668695	0.801319	-0.0148872	0.91764	0.0426884	0.947549	0.165145	0.51212
UGT2B10	0.319003	0.534228	0.0772668	0.882479	-0.262168	0.650367	-0.44679	0.257086	-0.0329534	0.974152
TBC1D22B	0.319023	0.561644	0.296527	0.591692	-0.0946307	0.773517	-0.117264	0.427357	-0.274918	0.236285
TMEM105	0.319226	0.268881	0.0935904	0.803301	0.0310397	0.927435	0.082868	0.791721	0.276149	0.349895
FBRS	0.319317	0.00117404	-0.103948	0.802707	-0.156194	0.880222	-0.342141	0.524703	-0.308278	0.658314
FLOT1	0.319324	0.487955	-0.12001	0.614517	-0.0375769	0.838881	-0.405146	0.101956	-0.0829404	0.866435
RASGEF1A	0.319383	0.243198	0.328592	0.211029	0.20694	0.522202	0.073495	0.839598	-0.0174816	0.92882
FPGS	0.319434	1.97897e-06	-0.110751	0.0440691	-0.12096	0.0446583	0.165408	6.64724e-05	-0.0196999	0.325541
DNTTIP1	0.319586	0.0876738	0.37836	0.0895714	0.235977	0.255238	0.0758941	0.982378	0.0402599	0.696585
SLC30A8	0.31961	0.302371	0.152791	0.564605	0.121567	0.738281	0.120454	0.298554	-0.198801	0.921952
MAMSTR	0.319651	0.388668	-0.0287533	0.929259	-0.129658	0.716887	-0.12904	0.58842	-0.0362612	0.932967
SLC22A15	0.31969	0.482446	0.368417	0.312773	-0.0664829	0.836931	-0.089183	0.658549	0.409713	0.173651
ZFPL1	0.31973	0.352462	-0.248217	0.456418	0.163628	0.679179	-0.13852	0.47475	-0.0135496	0.800366
ZNF608	0.319811	0.428658	-0.187796	0.410099	-0.114784	0.739509	0.0501439	0.754087	0.101306	0.988442
MRPL54	0.319959	0.0132178	0.0603864	0.302797	-0.226816	0.672147	0.0232472	0.227457	-0.0343222	0.737366
URAD	0.3201	0.352916	-0.0565544	0.876707	0.0971096	0.86207	0.255391	0.460812	-0.0923519	0.8386
RNASE8	0.320117	0.397105	0.210215	0.631064	0.379189	0.225679	-0.0670498	0.853709	0.306986	0.25599
C6orf223	0.320219	0.519545	0.0957894	0.94456	0.0502364	0.997835	-0.00748553	0.852247	-0.102804	0.68404
RPS19	0.320227	0.00602388	-0.0885158	0.856602	0.264315	0.0199544	0.142792	0.0652403	0.212903	0.122073
GPR26	0.320395	0.547318	0.10712	0.947234	-0.139737	0.491606	0.148005	0.623806	0.110517	0.630146
MICU3	0.320436	0.255166	-0.0366393	0.985944	-0.0207407	0.997283	0.0223408	0.488337	-0.0738865	0.788157
GYLTL1B	0.320473	0.368938	0.0765283	0.944713	-0.143901	0.702785	0.00920243	0.892707	-0.0449431	0.834856
TCEA3	0.320503	0.887314	-0.0497549	0.345207	-0.00166142	0.514203	0.067339	0.741575	0.053284	0.835114
LARP4	0.320619	0.738207	-0.0365662	0.769335	0.76044	0.000899899	0.347596	0.916927	0.483395	0.553536
BUB1B	0.32065	0.0285051	0.333833	0.0235823	0.555207	0.00105361	0.237531	0.123208	0.42649	0.0747891
PROS1	0.321061	0.0964345	0.262678	0.173595	0.344217	0.0765508	-0.00998052	0.963635	-0.0136071	0.946969
HOXC6	0.321155	0.185306	0.13827	0.692083	-0.169376	0.877356	-0.0987787	0.62487	0.171386	0.743428
C2orf69	0.321337	0.725115	0.257018	0.823575	0.185487	0.951963	-0.0632638	0.445334	-0.0665431	0.504799
UBP1	0.321371	0.973596	0.186907	0.868011	0.17134	0.879596	0.0963181	0.68411	0.159394	0.796439
OR1F1	0.32162	0.11591	0.122981	0.46152	0.144499	0.487455	0.151807	0.136422	-0.222084	0.971001
TSPYL2	0.321687	0.509801	0.243243	0.606032	0.265467	0.460523	0.0680045	0.916362	-0.315804	0.159998
COL1A1	0.322218	0.390104	0.0880257	0.932064	0.202005	0.509211	-0.498424	0.000429001	0.248392	0.864906
ITGA2B	0.322219	0.289031	0.0778648	0.851051	-0.127433	0.817072	0.134938	0.956828	-0.0465031	0.785176
PSMD2	0.322265	0.000127365	-0.0269539	0.341207	0.343322	4.99542e-05	0.0354584	0.0327848	-0.0747734	0.625932
FITM1	0.322272	0.460064	0.162544	0.826563	0.0243411	0.959947	-0.452539	0.0025589	0.218848	0.873552
DENND2D	0.322343	0.314831	0.289322	0.396873	0.573922	0.0139589	0.267668	0.873873	0.411913	0.482842
SLC12A2	0.322364	0.500657	0.106407	0.986033	0.135894	0.901199	0.173113	0.747537	0.0524361	0.977314
SSB	0.322446	0.0241329	0.00361211	0.492317	0.0548536	0.346377	-0.00331613	0.0443754	0.149437	0.0617445
TNFRSF9	0.32247	0.487485	0.0262039	0.934154	0.230976	0.673126	-0.198835	0.31983	0.186359	0.691676
IFT52	0.322573	0.341573	-0.0072326	0.962378	0.158761	0.747629	-0.183804	0.67499	-0.094095	0.924072
ALDOC	0.32264	0.143955	-0.238386	0.621834	0.135786	0.558939	-0.15293	0.796981	0.139782	0.644332
COX6A2	0.323082	0.41829	0.134414	0.828006	0.111078	0.859495	0.0988744	0.779094	0.013845	0.862881
NXPH1	0.323246	0.182775	0.0289909	0.831308	0.0499288	0.780629	0.063828	0.741127	-0.0654249	0.936428
PRIM1	0.323288	0.000431078	0.207426	0.0494862	0.0407074	0.499331	0.274055	0.0279049	0.0669916	0.697857
MBNL3	0.323394	0.497194	-0.0529625	0.736756	0.143209	0.909176	0.0836246	0.961232	0.0169541	0.905545
MAP3K19	0.323545	0.154209	0.138713	0.573284	0.0736615	0.593066	-0.0876567	0.871126	0.0780303	0.999373
C8orf76	0.323659	0.179752	0.236728	0.410202	0.432079	0.0501576	-0.134404	0.590959	-0.133645	0.781374
LILRA4	0.3237	0.411418	0.125375	0.846069	-0.140598	0.607826	0.0738948	0.75643	0.139283	0.708628
NGLY1	0.323873	0.209998	-0.275772	0.580611	0.191348	0.539534	0.226755	0.545683	0.128786	0.956087
CDK5	0.324013	0.362398	-0.0996987	0.0118774	0.288337	0.532316	-0.168626	0.00139592	-0.124473	0.127861
LIPE	0.324154	0.199341	-0.0292874	0.9838	0.0725522	0.761913	-0.408179	0.0417209	-0.17498	0.40191
NPM2	0.324186	0.438193	0.132706	0.902672	-0.141061	0.602045	-0.0192651	0.907438	-0.146235	0.614101
E4F1	0.324333	0.000497245	0.296199	0.00157257	0.195735	0.0268798	-0.0943352	0.518717	-0.237084	0.97599
AMOT	0.324488	0.383871	0.339132	0.695532	0.477106	0.974555	0.293429	0.581076	0.0100787	0.470159
RNF38	0.32449	0.102306	-0.0643561	0.954618	-0.0391509	0.905852	0.0735007	0.886587	0.176506	0.743169
CD69	0.324547	0.171387	0.0856219	0.74918	0.0798802	0.791761	-0.0594128	0.904097	0.0336771	0.959645
CDKN1A	0.324578	0.738586	0.225553	0.886317	0.113678	0.963369	0.0471563	0.636141	-0.0800634	0.485381
TRAP1	0.324669	0.0739138	-0.297733	0.669067	-0.313782	0.671688	-0.222436	0.757825	-0.0748146	0.858523
TET2	0.324687	0.447961	-0.230751	0.386965	0.244122	0.58987	0.196167	0.732982	-0.164496	0.605832
ADPRH	0.324836	0.247347	0.154748	0.621136	0.0579965	0.867079	0.247567	0.44792	-0.116825	0.669063
TBX15	0.324865	0.236661	-0.110683	0.910216	0.183912	0.483279	-0.180372	0.564926	0.20959	0.535549
FLAD1	0.325034	0.0221655	0.300433	0.064322	0.509816	0.00508467	0.0914751	0.413062	0.345196	0.486307
MAPK10	0.325188	0.356821	0.0489001	0.959508	0.189553	0.653633	-0.0544919	0.791132	0.162841	0.595584
C11orf83	0.325268	0.0526387	0.209052	0.224678	0.468221	0.0155287	0.154549	0.45788	0.281136	0.492937
IL17B	0.325475	0.660627	-0.00888202	0.844914	-0.0229772	0.847452	-0.0147093	0.871742	0.178871	0.692368
DCUN1D3	0.325498	0.86677	0.151434	0.946394	-0.273162	0.0630781	0.208999	0.995742	0.316092	0.425051
CCDC142	0.325767	0.261755	0.0901296	0.850732	0.0210726	0.910435	0.0301824	0.76736	-0.0431109	0.614101
ACVRL1	0.326363	0.31388	0.228631	0.623033	0.404571	0.0987035	0.238582	0.695417	0.228535	0.645032
PSMD6	0.326407	0.0321622	-0.00158885	0.350333	0.395283	0.00352712	-0.142866	0.594465	0.0892278	0.377913
CCL16	0.326618	0.264676	0.251998	0.424166	0.317681	0.274097	-0.0664114	0.73515	4.1454e-05	0.909985
ZNF575	0.326646	0.723253	-0.133831	0.687176	-0.0222242	0.877274	-0.247227	0.388668	-0.22546	0.523966
CACNA1A	0.326697	0.361298	-0.0716577	0.825709	-0.135817	0.724879	0.130825	0.850646	0.269177	0.513101
TMEM14A	0.326801	0.435622	-0.319766	0.364493	0.595085	0.0537256	0.0528177	0.707167	-0.163429	0.986498
HOMEZ	0.326884	0.182817	0.275658	0.342679	0.324755	0.187487	0.0657026	0.894092	0.0962552	0.969848
BMPR2	0.32689	0.98364	0.307302	0.958571	-0.0691349	0.410503	-0.211508	0.0329878	0.0862712	0.779727
SLC35A1	0.326979	0.783479	0.283722	0.814988	0.051439	0.873344	0.00199451	0.685547	0.118678	0.889921
RBMX2	0.327206	0.0244457	0.178372	0.15741	0.038795	0.56587	0.0323604	0.242901	0.0561427	0.712126
POLR2M	0.327311	0.131169	0.192855	0.229231	0.222819	0.274097	-0.111876	0.76736	-0.208703	0.890175
HYPK	0.327376	0.0637692	0.207885	0.401302	-0.221282	0.567591	-0.234427	0.297413	0.353148	0.850602
SNRPD3	0.32752	0.186006	0.105854	0.837201	0.293688	0.257577	0.265779	0.491785	-0.11289	0.827744
C1QTNF4	0.327725	0.0945265	0.00954848	0.829551	0.186123	0.34849	-0.245634	0.519796	0.260313	0.409672
EPPK1	0.327898	0.616062	-0.342484	0.113587	-0.103816	0.579002	0.0150404	0.878415	-0.129236	0.636947
SLC39A14	0.327969	0.0108172	0.397614	0.00769045	0.132858	0.244559	0.122613	0.162243	0.184355	0.248817
AKAP14	0.327974	0.609584	-0.208617	0.24528	0.217368	0.877269	0.0702431	0.954257	0.0169487	0.963533
ZPBP	0.328625	0.2101	0.216025	0.31748	-0.0119756	0.948865	0.128108	0.554719	0.129647	0.417897
CLDN3	0.328689	0.411225	-0.0607613	0.816152	-0.231895	0.307432	-0.0146812	0.68615	-0.124066	0.397861
SGMS2	0.328766	0.139387	0.089778	0.724942	0.0733676	0.704651	0.240275	0.388668	0.101673	0.882026
GPR61	0.328907	0.152787	0.648137	0.00682763	0.0135136	0.798131	0.139686	0.529544	0.0727088	0.668493
IP6K2	0.329057	0.341522	-0.0235988	0.97486	-0.058514	0.934712	-0.0886075	0.930061	0.086571	0.689445
TCEB3	0.329118	0.0244573	-0.0500522	0.798729	0.00437974	0.653039	0.376387	0.0176401	0.0309008	0.987748
LYZL6	0.329171	0.14002	-0.0533491	0.974299	-0.17486	0.811718	0.0226687	0.858979	0.102332	0.56145
CD180	0.329244	0.296734	-0.0810887	0.950331	0.162629	0.64334	-0.428687	0.126019	0.394159	0.319742
SLC5A9	0.329385	0.345287	0.0171875	0.950395	-0.0334938	0.946172	-0.107603	0.96602	-0.00370299	0.780652
PLA2G4E	0.32942	0.12045	0.227606	0.321741	0.321497	0.132119	0.282288	0.371899	0.159027	0.646678
AGBL4	0.329468	0.387445	0.148136	0.703994	0.247889	0.499582	-0.00450284	0.979996	0.112089	0.564974
MAP2K1	0.329586	0.0258336	0.477049	0.00668607	0.0951744	0.411727	0.177121	0.822374	-0.0321734	0.826476
APOBEC4	0.329655	0.185306	-0.0814206	0.929766	-0.377036	0.132712	-0.0785628	0.714746	0.112947	0.905097
NOA1	0.329723	0.000391706	0.470635	0.000147229	0.222367	0.135056	0.297028	0.0369235	0.184992	0.388896
GPR88	0.329737	0.366328	0.327724	0.445796	0.231791	0.576261	0.0735216	0.703416	0.165442	0.984057
PHF23	0.329809	0.00164676	0.466826	0.000755874	0.436056	0.000958075	0.142575	0.0920554	0.372353	0.130718
PIK3R1	0.329856	0.773899	0.0928615	0.395462	0.030982	0.323456	0.128332	0.384409	0.168734	0.964219
RIMKLB	0.329864	0.488554	0.402274	0.377189	-0.0350681	0.786029	0.185577	0.973072	0.0447293	0.660234
CLPSL1	0.329975	0.578243	0.132486	0.968801	0.108445	0.993714	0.0182396	0.9315	0.146467	0.78809
NANOS3	0.330006	0.216	0.196137	0.500329	0.241347	0.395051	-0.445538	0.0241843	-0.154155	0.442469
SF3A3	0.33002	0.00949892	0.297585	0.00713184	0.41532	0.00227549	0.383324	0.0105076	-0.023595	0.718612
NCLN	0.33019	0.0106208	0.041097	0.380313	0.375078	0.0118028	0.0458411	0.299933	-0.199651	0.848576
SEC14L1	0.33027	0.708238	0.250293	0.854473	0.244859	0.857269	-0.0231576	0.476244	0.227208	0.759841
FAM199X	0.330365	0.739382	-0.0855503	0.4513	0.341958	0.645134	-0.194743	0.129038	-0.0161748	0.683943
SSBP3	0.330569	0.392427	0.146501	0.804318	0.256082	0.498674	0.052053	0.760595	0.157533	0.873939
RAPGEF3	0.330772	0.0953554	-0.120052	0.931814	-0.0391726	0.94003	-0.160986	0.607781	0.136113	0.647911
TMX2	0.331033	0.0250215	0.450307	0.00486967	0.379487	0.00418221	0.501507	0.00270394	0.0149321	0.835979
C2CD4D	0.331198	0.232963	0.295283	0.330987	0.0198708	0.900865	-0.0336705	0.716271	0.285418	0.671889
OVOL1	0.331203	0.127453	-0.126643	0.941864	0.134483	0.557819	0.0521936	0.619576	0.0388496	0.57703
GMEB1	0.331245	0.00406809	0.309225	0.0139763	0.513274	0.000440817	0.22132	0.00842404	0.367908	0.0142437
PTGS1	0.331251	0.086455	-0.0450555	0.901644	0.113607	0.570637	0.10793	0.546722	0.275331	0.109885
ECE1	0.331252	0.592288	-0.156817	0.366585	-0.106757	0.560357	-0.014291	0.50507	0.284798	0.814532
MAP4K5	0.331267	0.755707	0.181546	0.979425	0.0799397	0.8955	-0.201678	0.042859	0.11156	0.899727
INO80	0.331392	0.0135562	0.323731	0.0234664	0.0322067	0.816564	0.352679	0.226494	0.00439002	0.854543
WDR63	0.33162	0.147769	0.177789	0.464155	0.00338675	0.902979	0.137762	0.47038	-0.025519	0.880405
LRIT2	0.331656	0.41829	-0.228157	0.532564	0.0419667	0.985016	-0.208688	0.51986	0.233484	0.68108
BCO2	0.331661	0.185596	-0.16145	0.824612	-0.0880568	0.972207	0.20597	0.357386	0.011801	0.78305
KCNA2	0.331689	0.267313	0.294732	0.342679	-0.370587	0.189225	0.380282	0.239242	0.163779	0.644332
BRCA1	0.331793	0.04178	0.540162	0.00166072	0.560542	0.00100022	0.165081	0.181177	0.065176	0.593782
RBM4B	0.332072	0.252355	0.0543791	0.869106	0.11927	0.686526	-0.145036	0.417372	0.0566937	0.964113
SRPX2	0.332153	0.539762	-0.257598	0.262174	0.131248	0.952536	0.0749402	0.917277	-0.273104	0.433733
PSEN2	0.332165	0.267316	-0.108418	0.789952	0.0629371	0.917834	0.00838852	0.90043	0.225257	0.311608
HOXD9	0.332306	0.249641	-0.00885376	0.974833	0.0665922	0.848887	0.268754	0.879461	0.131461	0.9061
AQP6	0.332373	0.342604	0.0953628	0.94162	0.301801	0.415555	0.330234	0.833091	0.163188	0.875805
CDCA5	0.332424	0.396612	0.116995	0.99899	-0.282076	0.0557846	0.150327	0.633397	0.161215	0.881429
PARD3	0.332499	0.752781	0.485226	0.418353	0.392654	0.574452	0.969694	0.00160708	-0.111817	0.503179
TELO2	0.332588	0.00223344	0.211605	0.0554839	0.202781	0.0644311	-0.0331222	0.369125	-0.019599	0.558351
C12orf49	0.332626	0.896177	0.280211	0.907762	0.465139	0.482577	0.107913	0.969632	0.175727	0.259226
NCOA6	0.33266	0.0788599	0.0239224	0.802156	-0.401773	0.217684	-0.140192	0.388149	0.284123	0.785922
CD93	0.33277	0.634478	0.114485	0.940575	0.184959	0.923239	-0.106839	0.911395	-0.196148	0.755907
KIAA0391	0.332924	0.149322	-0.385799	0.0981825	-0.200891	0.747543	-0.280934	0.1875	-0.344998	0.085932
ZDHHC3	0.332939	0.359717	0.283973	0.433646	0.069812	0.919245	0.165743	0.809364	0.0195284	0.938298
PRSS27	0.333013	0.0916746	-0.08254	0.972691	-0.468895	0.132222	-0.148408	0.568346	-0.50039	0.0182718
HNRNPA1	0.333017	0.70675	-0.0384759	0.791128	0.0956266	0.974113	0.0587178	0.674896	-0.157262	0.930169
ETFDH	0.333323	0.284811	0.0029794	0.994267	-0.306041	0.328738	-0.215749	0.678347	0.0260276	0.919664
KIAA0319	0.333362	0.367437	0.0280895	0.90268	0.0876065	0.91764	0.0598545	0.870005	0.0585334	0.769973
CAPRIN1	0.333427	0.599183	0.365223	0.346704	0.496347	0.121724	0.163721	0.671262	-0.0575542	0.890189
RPS19BP1	0.33366	0.0433206	-0.0743317	0.975874	-0.450766	0.179725	-0.334176	0.254838	0.0539673	0.893081
ZMYND10	0.33377	0.239343	0.208278	0.499403	-0.182049	0.758377	-0.237237	0.244418	-0.0499062	0.675455
NUMA1	0.333901	0.0219796	-0.0444617	0.918405	0.398771	0.00310153	-0.0630841	0.930384	0.0951739	0.591795
TMEM130	0.334218	0.391121	0.195868	0.761695	0.449133	0.15908	0.0491699	0.843314	0.137327	0.97003
CPZ	0.334329	0.431085	0.126359	0.911287	0.0972004	0.959947	-0.0290984	0.908949	0.081561	0.940179
BEX2	0.334365	0.753214	0.199634	0.924561	0.268079	0.827007	0.12391	0.981257	0.445256	0.310799
PFDN5	0.334396	0.33705	0.21234	0.636671	0.57961	0.0506154	-0.156109	0.666867	0.0202975	0.994275
OR4N5	0.334448	0.399124	0.284263	0.463706	0.357211	0.328144	0.113268	0.911698	0.11958	0.800165
SMC1A	0.334768	0.0335994	0.011244	0.755597	0.292731	0.0342596	-0.0412662	0.316147	-0.0217863	0.511705
F2RL2	0.334825	0.131086	0.0895394	0.634282	0.125379	0.52422	0.0598231	0.965896	0.303005	0.385189
GABRA5	0.334848	0.26586	0.29437	0.424638	0.320682	0.337254	0.508618	0.291546	0.260193	0.79612
ZNF496	0.334891	0.366006	-0.0724194	0.0131988	-0.0854591	0.0168944	-0.00875289	0.0275446	-0.233399	0.0903996
RARA	0.334988	0.409846	0.00365556	0.976974	-0.370487	0.180429	-0.321922	0.11028	-0.0691641	0.896333
CENPW	0.335144	0.0369565	-0.176466	0.909198	-0.261612	0.87003	-0.539271	0.0134008	-0.32002	0.608562
CD6	0.335186	0.365218	0.0575721	0.944947	-0.00131954	0.989061	0.315569	0.522012	0.176965	0.845344
EXTL3	0.335188	0.00313674	0.0997875	0.192414	0.201654	0.0608678	-0.048696	0.541065	-0.0909535	0.706338
RPS9	0.335344	0.04178	-0.269594	0.846445	-0.0315004	0.766227	-0.157696	0.817186	-0.102544	0.841417
ZCWPW1	0.335393	0.202748	-0.152895	0.796487	-0.114257	0.867261	0.156387	0.533973	0.0338628	0.919923
UBE2Q1	0.335512	0.861957	0.0811438	0.812332	0.0621446	0.852926	0.120257	0.486343	-0.0408032	0.50372
XRCC1	0.335663	0.0399865	0.120578	0.52335	0.0652734	0.713811	0.180251	0.234084	0.172988	0.511114
POLQ	0.335705	0.165007	-0.331969	0.278153	0.637128	0.00329237	0.462858	0.162906	-0.0476696	0.844932
LGR4	0.335829	0.355099	-0.161785	0.63503	-0.0302845	0.91764	-0.0561148	0.886974	-0.0704844	0.91756
KLHL21	0.33584	0.375607	0.140047	0.892392	0.18595	0.774503	-0.0668104	0.736978	0.0909706	0.836123
LONRF2	0.335992	0.3245	0.209819	0.583323	0.217659	0.568639	-0.0557232	0.957622	-0.152276	0.830532
ZNF503	0.336543	0.637843	-0.00443249	0.798192	0.0586495	0.894863	-0.162407	0.238474	0.393558	0.459668
NOC2L	0.336653	0.0109717	0.127272	0.242454	-0.394558	0.441331	0.0693102	0.205855	0.164991	0.210224
CLLU1OS	0.336728	0.626095	0.263594	0.716758	0.0686191	0.888325	0.266278	0.266355	0.231613	0.125352
PLB1	0.336734	0.112698	-0.115205	0.788442	0.0944813	0.656904	0.151488	0.433678	-0.0170739	0.983297
ZFAND6	0.33688	0.0225754	0.56973	0.00149646	0.121444	0.284485	-0.39646	0.355026	0.0736875	0.857774
DPP10	0.337045	0.130299	-0.0583217	0.999576	0.18001	0.431237	0.240392	0.684197	-0.202558	0.258856
GLIS1	0.337715	0.0630639	0.0149092	0.76259	0.119945	0.486269	-0.0113632	0.966355	0.239703	0.401171
ARHGEF9	0.337753	0.375607	0.0372179	0.969159	0.178519	0.771136	0.245927	0.661449	0.0108272	0.692346
NPEPPS	0.337929	0.261117	0.433776	0.0931505	0.443043	0.0821055	0.183056	0.853709	0.176877	0.847411
KNTC1	0.338268	0.0173174	0.258915	0.161688	0.0163432	0.656882	-0.184543	0.746785	0.102998	0.92882
MAPKAPK3	0.338279	0.360723	-0.0292262	0.874495	-0.224481	0.394382	-0.0325637	0.669108	-0.0228344	0.761531
TCF7	0.338352	0.514625	0.500344	0.227417	0.39298	0.394989	-0.0790882	0.618442	0.0155421	0.863334
EIF3B	0.338371	0.00305684	0.242178	0.0256088	0.283174	0.0061723	0.186703	0.236662	0.160622	0.611941
COX6B1	0.338552	0.000344526	0.19986	0.0683202	0.220141	0.0372125	0.159699	0.0921964	0.0699416	0.86981
CACUL1	0.338576	0.445237	0.145299	0.882585	0.297856	0.460954	0.598678	0.118967	0.179251	0.936974
ZNF10	0.33858	0.571474	-0.024317	0.819007	-0.0679076	0.705927	0.130933	0.653827	-0.314265	0.511665
ALS2CL	0.338643	0.226595	-0.0168472	0.978552	-0.0992025	0.985044	0.349527	0.532981	-0.235854	0.388604
FSD2	0.338677	0.11964	0.31993	0.167906	0.138748	0.564915	0.197029	0.333147	0.00710417	0.804491
FOSL1	0.338714	0.0589683	0.0154205	0.766254	0.127902	0.486663	0.142696	0.850646	0.238656	0.67986
BPTF	0.338983	1.15814e-05	0.328413	0.00196263	0.303899	0.00282255	0.292022	0.000444608	-0.137343	0.888122
TRIM7	0.339034	0.198805	-0.0854707	0.902658	0.270567	0.32993	0.0896897	0.921484	-0.169715	0.46712
KIF24	0.339212	0.0702183	0.317288	0.150019	-0.0727808	0.993816	-0.0762776	0.933565	-0.0518551	0.978522
SELM	0.339384	0.460425	0.0767893	0.989046	-0.134355	0.649229	-0.116689	0.497102	0.160346	0.875165
AGT	0.3396	0.238211	-0.131542	0.828417	0.0950041	0.774503	0.247518	0.339899	0.296048	0.278299
PCDHGB3	0.339687	0.503464	-0.0169742	0.827207	0.0936923	0.994472	0.147515	0.694147	0.406741	0.0234157
CCDC136	0.339737	0.682735	0.0167885	0.846035	-0.223226	0.371171	0.0804588	0.979182	-0.0133461	0.802355
WDR78	0.339793	0.317709	0.166487	0.682783	-0.0307074	0.993816	-0.0558596	0.994653	-0.333371	0.518021
SLC39A9	0.340015	0.753546	-0.120975	0.181549	-0.117876	0.208562	0.330338	0.994122	-0.132276	0.196199
ZNF451	0.340254	0.449001	0.329203	0.444229	-0.037285	0.797354	-0.0975173	0.367533	0.0941409	0.872601
C19orf59	0.34045	0.132855	0.293328	0.136495	0.0938297	0.588804	0.178327	0.349961	0.0475024	0.742829
FBXW8	0.340491	0.509567	0.128508	0.934698	-0.0888414	0.668527	-0.0239688	0.663659	0.150213	0.841501
C9orf131	0.340523	0.0688927	0.0136756	0.775176	0.205754	0.307753	-0.00207124	0.979666	-0.0767872	0.912866
CIB2	0.34076	0.0706776	0.177378	0.385235	0.460194	0.0300553	-0.192016	0.67663	0.176242	0.828942
TMEM161B	0.340823	0.0863343	0.327723	0.141833	0.28476	0.206131	0.437191	0.0258413	0.0482484	0.630146
NDUFAF2	0.340877	0.247285	-0.00977409	0.969051	0.391267	0.106486	0.0624194	0.991474	-0.0479564	0.866006
MED4	0.340888	0.00147247	0.0778125	0.24633	-0.320842	0.666768	-0.0243978	0.0987936	0.0830107	0.140274
UPP1	0.340959	0.267316	0.0267155	0.904503	0.441904	0.171091	-0.0921542	0.869269	0.0293643	0.928988
MADCAM1	0.341016	0.383741	-0.279849	0.336939	0.123569	0.857269	-0.311547	0.388318	0.0395123	0.950915
ASPHD2	0.3411	0.411225	-0.0188773	0.898338	0.131027	0.881355	-0.0883343	0.677944	0.11553	0.88389
MRPL9	0.341776	0.00497924	-0.232702	0.763677	-0.357572	0.977664	-0.034056	0.591966	0.405678	0.450682
DPH7	0.342062	0.407047	0.143095	0.963693	0.102067	0.886551	0.174902	0.990854	-0.605977	0.033955
COLEC11	0.342104	0.396612	-0.0225429	0.934742	-0.0779478	0.752879	0.144671	0.531018	-0.0256344	0.889776
GOLGA8R	0.342168	0.179336	-0.315816	0.690301	-0.4931	0.513051	0.369153	0.336594	-0.0063758	0.964067
CHRNA7	0.342296	0.335262	-0.123953	0.910642	0.342233	0.410291	-0.280005	0.26831	0.133024	0.986498
CEP57L1	0.342338	0.249641	0.326843	0.324419	0.239019	0.493131	0.155763	0.530555	0.51044	0.0266707
ADCY4	0.342393	0.281628	0.198948	0.578408	0.270637	0.356844	0.0380344	0.66143	0.270535	0.791735
BUB1	0.342459	0.0168297	0.449035	0.00579241	0.30976	0.0537431	0.235422	0.043872	0.173135	0.231712
ZNF23	0.342461	0.55534	0.201438	0.769447	-0.0938795	0.650133	0.0392154	0.894939	0.0753116	0.793636
ME3	0.342496	0.128454	0.0929454	0.867108	-0.16566	0.428841	0.137906	0.860763	0.215089	0.67322
SHE	0.34253	0.315673	-0.0934634	0.815406	0.051587	0.919599	-0.268119	0.0555874	0.152339	0.966103
SH3GLB1	0.34278	0.41723	0.0802178	0.998682	-0.0881844	0.767418	0.0791292	0.777441	0.351579	0.636848
ELL2	0.342935	0.106842	0.0644963	0.760563	-0.163381	0.81201	-0.0196262	0.875018	-0.195849	0.320327
C4BPA	0.343177	0.424057	0.0233847	0.964252	-0.0391379	0.839794	0.0300903	0.97346	-0.114904	0.696585
PHGR1	0.343324	0.204055	0.249701	0.427971	0.218375	0.491606	0.133912	0.788404	0.130312	0.846677
MRPL47	0.343575	0.10583	0.154226	0.160915	0.246629	0.317633	0.0843882	0.0876129	-0.352641	0.753289
NSMF	0.343989	0.29324	0.0298177	0.954618	0.0505848	0.913152	-0.0821433	0.921484	-0.106461	0.897333
FUCA1	0.344292	0.417041	0.0167836	0.88461	0.148138	0.80449	-0.0448091	0.900942	0.0349607	0.96208
ARL16	0.344422	0.609684	0.259776	0.740978	-0.103348	0.430296	-0.124612	0.328407	-0.162618	0.379312
C7orf61	0.344594	0.238447	0.459408	0.12087	-0.0454048	0.95551	0.212797	0.750442	0.0838075	0.97003
GJB5	0.344914	0.647595	0.0960475	0.977771	-0.0973483	0.579657	-0.117869	0.479385	0.242489	0.660231
ERICH1	0.344989	0.764114	-0.130743	0.631212	-0.338774	0.287916	-0.113532	0.701953	-0.0872493	0.835046
ZNF124	0.345025	0.830019	0.243588	0.931109	0.146697	0.876358	0.160749	0.64596	-0.034673	0.866006
TDG	0.345048	0.175803	-0.0186625	0.937078	0.356696	0.190529	0.0584817	0.58773	-0.00551135	0.502885
SEZ6	0.345542	0.00880532	-0.010401	0.698227	0.527847	0.00135687	0.10957	0.460166	0.348208	0.214527
SLC32A1	0.34556	0.20191	0.203872	0.586872	0.416506	0.123073	0.0977177	0.984222	0.154008	0.70804
CLDN4	0.34577	0.123308	0.349076	0.160915	0.179559	0.483291	0.084528	0.939161	-0.0956182	0.569695
GSDMA	0.345965	0.223277	-0.201711	0.633326	0.135469	0.576288	0.209563	0.77309	0.228635	0.607557
CHTF8	0.345983	0.000755836	-0.132825	0.972354	-0.197551	0.959183	0.184933	0.102475	0.227401	0.35767
NDUFB4	0.345983	0.00441633	-0.176403	0.911038	0.100854	0.396632	0.2484	0.231804	-0.478236	0.0656644
PEX5L	0.346061	0.260078	-0.0252759	0.868507	0.0431402	0.968993	0.183258	0.650265	0.0583097	0.933604
POU6F1	0.346087	0.268212	0.232007	0.586195	0.0880756	0.869618	-0.0596764	0.494557	0.143302	0.962764
WDPCP	0.347062	0.105947	-0.11226	0.931207	-0.0816724	0.997684	0.209037	0.607927	0.000843878	0.956723
POP1	0.347276	0.000373837	0.380953	0.00264208	0.0363107	0.239742	-0.0826943	0.478252	0.15261	0.229323
C22orf39	0.347621	0.0828683	0.0467813	0.6532	-0.00216645	0.847452	-0.246072	0.657706	-0.0598375	0.896223
EIF3K	0.348081	2.98627e-05	0.330906	0.000517194	0.272511	0.000960264	0.157327	0.00297056	0.243128	0.163822
PLK2	0.348299	0.247285	0.0608137	0.90773	0.0789366	0.857635	0.0188346	0.837411	0.0823502	0.956814
RAB11FIP5	0.348353	0.346172	0.24836	0.580611	0.0792211	0.952078	0.25382	0.718002	-0.0130946	0.813897
BMP2K	0.348519	0.237965	0.522939	0.0470311	0.158478	0.718081	-0.0289823	0.94782	-0.239063	0.447155
PEX12	0.348923	0.932231	-0.172626	0.0952254	-0.254442	0.0358979	-0.126008	0.0235648	-0.105347	0.313667
TIMM23	0.348973	0.000741057	0.123899	0.125835	-0.0641249	0.689014	-0.0138638	0.0071381	-0.130472	0.314554
FZD8	0.348992	0.728804	0.192525	0.971164	0.243149	0.907276	0.460495	0.175137	-0.414345	0.0942718
PLEKHM1	0.349118	0.0817099	0.415995	0.0575349	0.252623	0.325418	0.171837	0.944356	0.152398	0.944984
JKAMP	0.349329	0.287462	0.264399	0.59829	0.350552	0.337254	0.368997	0.44792	-0.141971	0.311945
ALDH3B2	0.349406	0.223277	-0.233871	0.650583	0.268624	0.376153	0.278933	0.719018	0.063111	0.886551
FLNB	0.349407	0.138452	0.135939	0.575579	-0.388135	0.319803	0.244319	0.523523	0.0324975	0.888505
MORN3	0.349606	0.805952	0.180907	0.903613	0.55302	0.267093	0.19263	0.74889	0.37598	0.85013
ZDHHC15	0.349735	0.602468	0.0252952	0.878322	0.110064	0.997824	0.0980662	0.988022	-0.0489872	0.815215
TNS3	0.350086	0.131086	0.158207	0.618277	-0.100222	0.902855	0.509986	0.0981328	0.0705823	0.842206
HPDL	0.350145	0.0656944	-0.15028	0.890906	0.00775249	0.804771	-0.262193	0.338673	0.170688	0.740288
NFASC	0.350166	0.224029	-0.0791029	0.818516	0.033995	0.952485	0.0871655	0.785996	0.270068	0.465337
IQCJ	0.35026	0.103246	0.195555	0.396682	-0.0828458	0.979708	0.183259	0.646456	-0.0207691	0.935371
LIG1	0.350415	0.00369045	-0.044311	0.52944	0.0777151	0.299216	-0.0157934	0.359849	0.197076	0.220784
BLM	0.35093	0.836224	-0.00159368	0.418433	0.24802	0.95409	0.328415	0.986816	0.0658885	0.565849
B4GALNT2	0.351024	0.0755751	0.354159	0.105563	0.318674	0.145722	0.0397329	0.962522	0.126051	0.905511
BLNK	0.351157	0.357225	0.158651	0.780248	0.193004	0.714347	0.0286983	0.992418	0.199255	0.497594
VOPP1	0.351385	0.123993	0.365913	0.165362	0.449855	0.0475023	0.349727	0.711243	0.312838	0.754576
USF1	0.351488	0.0549403	-0.00807752	0.768175	0.113731	0.490713	-0.0393406	0.810219	0.404146	0.0724178
NDC1	0.351834	0.0219796	0.289356	0.107266	0.237085	0.149841	-0.187806	0.701953	0.44362	0.228732
PRSS45	0.351918	0.313427	-0.366168	0.13478	0.168022	0.679492	0.206446	0.480107	0.0715487	0.790063
ATP9A	0.35193	0.577247	0.0406118	0.834179	0.0662864	0.908536	-0.156199	0.36634	-0.289898	0.155166
DHX38	0.351958	0.000149214	-0.129368	0.49526	-0.171029	0.449381	-0.0741972	0.0822019	-0.184328	0.852824
P4HTM	0.352067	0.467676	0.316874	0.64153	0.265705	0.739041	-0.0533076	0.524703	0.00236401	0.828438
CDRT15L2	0.352092	0.0700289	0.296645	0.154712	0.0485148	0.673126	-0.0925142	0.963635	-0.0201109	0.984456
PDE8A	0.352724	0.0921321	0.0919856	0.702258	0.204968	0.404881	-0.0571814	0.981257	0.10094	0.759231
OR4Q3	0.352851	0.110168	0.426301	0.026896	0.202195	0.490029	0.449329	0.00396153	-0.0608298	0.685702
ABCA3	0.352919	0.148753	0.126158	0.613755	0.0635277	0.789304	0.104497	0.476244	0.127987	0.342822
FAM98B	0.352942	0.00915223	-0.0294793	0.531272	-0.453822	0.179725	-0.154025	0.999905	0.234454	0.433733
CC2D2A	0.352967	0.234035	-0.320009	0.263431	-0.0625477	0.890478	0.0868703	0.810284	0.21089	0.527902
SNRK	0.352992	0.838843	0.158046	0.860493	0.0451931	0.731981	0.301001	0.94979	0.258459	0.867948
CSF3	0.353026	0.155694	0.104613	0.742281	-0.183801	0.752438	0.141072	0.720134	-0.0764854	0.927236
ING5	0.353103	0.00961011	-0.112569	0.93278	0.475222	0.00354194	0.342569	0.010861	-0.580516	0.179745
FUNDC2	0.353139	0.265488	0.256514	0.433646	-0.149606	0.778236	0.127958	0.849547	0.144559	0.744989
TMC7	0.353345	0.480924	0.158303	0.892392	0.022562	0.907276	0.367823	0.456217	-0.00277986	0.95496
C12orf23	0.353363	0.399138	0.156518	0.751166	0.194403	0.671688	0.151705	0.879879	-0.3149	0.198025
MRPS18A	0.353742	0.000580152	0.377543	0.00256914	0.125582	0.394989	0.171423	0.0263409	0.298799	0.0866112
RAB35	0.353779	0.210554	0.0411597	0.979025	0.148886	0.798005	0.161039	0.520754	-0.0699141	0.68427
TEKT4	0.354452	0.344855	0.363155	0.427397	-0.0532708	0.780031	-0.0343511	0.0817143	0.0547417	0.414102
C1orf43	0.354478	0.818093	0.131927	0.934058	0.0310412	0.916672	0.0160757	0.414029	0.335333	0.706136
CCL21	0.354608	0.185306	-0.029918	0.990448	0.319317	0.254907	0.239526	0.528167	0.337413	0.314554
SHB	0.354724	0.552705	-0.0140628	0.545472	0.113335	0.580475	-0.390402	0.00161492	0.0015263	0.554784
MYOZ1	0.355055	0.166927	0.259285	0.346704	0.0883009	0.793605	0.260306	0.453664	0.315715	0.348807
RAB37	0.355134	0.482315	0.133112	0.92753	0.129921	0.889558	-0.199056	0.38223	0.247329	0.654518
TFG	0.355178	0.0787756	0.361065	0.0719672	0.0447365	0.702785	-0.0728955	0.948847	0.0338006	0.637525
SLC6A4	0.355345	0.0225918	0.466585	0.00655389	0.372014	0.0245745	0.146933	0.473829	-0.0084838	0.91452
HMGN2	0.355441	0.663673	0.281956	0.742281	0.379253	0.532316	-0.275618	0.144957	0.649248	0.0217345
WDR66	0.355608	0.211323	0.0762169	0.850892	0.0551828	0.888325	-0.126473	0.728138	0.0130994	0.956128
LPAR4	0.355623	0.585508	-0.282247	0.16838	0.100109	0.957877	0.212926	0.714746	0.267558	0.397674
RPP14	0.355743	0.000236836	-0.353778	0.640039	0.142171	0.131784	-0.184019	0.78935	0.183231	0.349895
ABI3BP	0.35578	0.231168	-0.00270831	0.993529	-0.116721	0.778236	0.0793303	0.679047	0.0481599	0.619212
H2AFY	0.355787	0.370784	-0.11759	0.735367	-0.117818	0.790273	0.00302933	0.969776	0.207423	0.631253
TCEAL7	0.35587	0.447876	0.24823	0.65554	0.125883	0.9256	0.0668433	0.770473	-0.238327	0.692368
YKT6	0.355905	0.00695987	-0.251055	0.958943	0.00168331	0.385804	-0.0636387	0.461446	-0.0854818	0.91452
CHD1L	0.356097	0.354124	0.631222	0.0292229	0.536089	0.0587432	0.523718	0.272238	0.262842	0.949402
C11orf87	0.356149	0.204257	0.170916	0.631216	0.150792	0.618953	0.224562	0.42483	-0.0404123	0.950347
HP1BP3	0.356162	0.742597	0.373483	0.636603	0.0413476	0.745857	-0.20204	0.166821	0.195649	0.805155
BMI1	0.356267	0.791245	-0.06049	0.418925	0.13154	0.916887	0.184138	0.948948	-0.137328	0.343267
KIF26A	0.356363	0.645916	-0.157188	0.306462	0.10868	0.923563	0.275534	0.665929	-0.129867	0.594849
CACNG5	0.356508	0.23841	0.415221	0.171706	0.180942	0.681254	0.237197	0.714746	0.24899	0.503562
GK5	0.356639	0.43212	0.0070449	0.899679	-0.152471	0.557819	-0.00699443	0.74848	-0.102011	0.53676
CSGALNACT2	0.356816	0.140646	0.0154766	0.908946	0.277092	0.305339	0.173291	0.648159	0.0833556	0.947383
FUT2	0.356887	0.226998	-0.0350672	0.971642	0.28508	0.393779	-0.113892	0.81409	-0.38088	0.197247
ZNF420	0.356933	0.66279	-0.128444	0.435728	0.128661	0.946387	0.218866	0.375891	0.144089	0.394069
CKMT2	0.357162	0.283279	-0.368417	0.117058	0.0333194	0.963369	0.112143	0.998819	0.108206	0.927265
MTRF1L	0.357194	0.219713	0.321502	0.377189	-0.433818	0.0716781	0.356642	0.18178	-0.229935	0.711004
PAM	0.357285	0.633238	0.0292298	0.792952	0.175885	0.978142	-0.190769	0.132313	0.0745367	0.938745
MAPK14	0.357423	0.101088	0.00841294	0.72175	-0.220489	0.889558	-0.075607	0.91417	-0.0744068	0.933604
ASB2	0.357542	0.52488	-0.0702229	0.706612	-0.264141	0.440409	-0.0221558	0.74848	-0.114303	0.601193
MYEOV	0.357603	0.303418	0.321836	0.394119	-0.0338142	0.932356	-0.0304452	0.875018	0.0027781	0.949207
ALX3	0.357713	0.0680513	0.518711	0.00678915	0.164336	0.454649	0.377684	0.0672215	0.0738613	0.59439
CTU2	0.357728	0.000580152	-0.103822	0.766276	0.369192	0.000570218	0.1368	0.216803	-0.28919	0.810291
RASGRF2	0.357757	0.0851752	0.0626259	0.673513	-0.202105	0.870134	0.466715	0.136148	0.0722741	0.886551
SLC7A8	0.357837	0.341522	-0.249539	0.308976	-0.121339	0.643679	0.0588825	0.948796	0.163515	0.873301
SMIM20	0.357943	0.341447	0.184237	0.731214	-0.0345637	0.779259	-0.00639784	0.995844	-0.255247	0.457605
ATP2A2	0.358033	0.000307958	-0.181019	0.94184	-0.00998682	0.556468	0.0133601	0.658609	-0.0106806	0.986498
PDGFRA	0.358053	4.67124e-05	0.342044	0.000338397	0.503623	1.15088e-06	0.627971	4.37122e-06	0.456398	0.0552444
C20orf78	0.358383	0.552427	0.0848198	0.968338	0.322381	0.597905	0.0743938	0.806753	0.31254	0.0953615
RNF138	0.358522	0.342028	0.117957	0.882638	-0.301695	0.3253	-0.0823015	0.491662	-0.247527	0.190268
NET1	0.358534	0.324591	-0.418386	0.0703781	-0.0876818	0.779154	0.158014	0.615747	-0.213761	0.622545
NAT1	0.358617	0.529353	-0.0474802	0.768175	0.125138	0.960832	-0.129749	0.745839	0.0834013	0.732861
MAP2K2	0.358755	0.056338	-0.107389	0.996988	-0.0878615	0.963774	-0.244775	0.615652	0.145829	0.837538
FBXL5	0.358809	0.297211	-0.164497	0.594284	0.00983267	0.929174	0.285982	0.320307	-0.238932	0.596561
TRPA1	0.358868	0.112751	-0.0973774	0.916995	-0.0702258	0.967347	0.200282	0.426575	-0.0696447	0.970163
DNMBP	0.359065	0.161361	-0.0120304	0.983231	0.0906099	0.829711	0.109015	0.623579	-0.047396	0.925
FAM83C	0.359066	0.359717	0.228438	0.635718	0.315277	0.457175	0.119644	0.981493	0.137933	0.955121
MPP2	0.359249	0.235677	-0.0917986	0.784256	-0.29831	0.366415	0.0416238	0.761984	0.158903	0.876844
MARVELD1	0.35939	0.136299	-0.0555617	0.944947	0.248089	0.364713	0.223059	0.895867	-0.0175439	0.886229
PHLDA1	0.359429	0.579978	-0.00991714	0.758846	0.146287	0.922914	-0.357702	0.0363914	-0.0196256	0.726831
MAP3K8	0.359555	0.697886	-0.329051	0.0631899	0.0964951	0.906646	0.290383	0.629046	-0.383413	0.108961
NTRK3	0.360115	0.0946184	0.303937	0.16577	0.303856	0.1886	0.0312893	0.652124	-0.137099	0.959873
ALPP	0.360498	0.860644	-0.0517035	0.67494	0.022919	0.781045	0.38903	0.578835	0.0482186	0.967728
ZNF652	0.36077	0.569153	0.0892822	0.951894	0.280687	0.660639	0.487699	0.585014	0.388892	0.434153
CDK5RAP1	0.361226	0.104323	0.244895	0.298605	0.120239	0.576448	-0.123596	0.592095	0.340846	0.389659
HDC	0.361435	0.137796	-0.0957302	0.90238	0.227613	0.474685	0.4925	0.00129296	0.00846623	0.819893
IGLON5	0.361452	0.342028	0.221669	0.69185	0.240907	0.623633	0.145558	0.908572	0.085666	0.993947
CCDC104	0.361606	0.298481	0.0907102	0.863394	-0.0337853	0.951926	-0.248257	0.345264	-0.188954	0.579098
PPT1	0.361655	0.227445	0.109042	0.81336	-0.00297949	0.997009	0.154779	0.864385	0.136278	0.913356
POLE3	0.361748	0.602454	0.374493	0.731998	0.641286	0.00946591	0.32083	0.944651	0.113608	0.570442
G6PC	0.361774	0.364146	0.103181	0.899348	0.0845161	0.962518	0.108153	0.958392	0.355624	0.62096
VWCE	0.361849	0.510584	0.197119	0.869422	-0.0670654	0.509211	0.0658424	0.689244	0.1863	0.987792
PDE1C	0.3625	0.42623	0.162727	0.867108	-0.0233726	0.846164	0.0125362	0.909043	0.0534767	0.989831
NDUFA6	0.36265	0.0117654	0.257616	0.195887	-0.059944	0.938416	-0.0390482	0.966407	-0.403714	0.353008
VCPIP1	0.363021	0.360101	0.355181	0.348322	0.302891	0.4745	0.256931	0.668684	-0.106052	0.801729
IARS	0.363056	0.00081309	0.0289204	0.387462	0.165638	0.207381	-0.0618854	0.397403	-0.205041	0.816074
CNBD1	0.36309	0.40357	0.346957	0.416479	0.15886	0.874912	-0.0894414	0.525682	-0.0349218	0.85947
OR1S2	0.363128	0.556139	-0.0568594	0.896009	-0.0101872	0.933373	-0.627294	0.208291	0.109416	0.63459
FAAH	0.363546	0.420572	0.18957	0.758846	0.0836107	0.993229	0.0729224	0.934976	-0.0959229	0.7454
TIMM8B	0.363604	0.0251251	0.454314	0.0103595	0.157202	0.446758	0.0169376	0.699843	-0.423351	0.207778
PPFIA3	0.364079	0.204245	0.0442989	0.916274	-0.0866946	0.919902	-0.0393596	0.96577	-0.0729679	0.969291
FANCE	0.364269	0.203477	0.0561708	0.983835	0.298368	0.359309	0.0607026	0.796613	0.283742	0.310608
CAPG	0.364386	0.0594758	0.120839	0.532563	0.0329205	0.827165	0.290731	0.531671	0.158083	0.895972
FCF1	0.364617	0.0828683	0.213768	0.137801	0.149909	0.321644	0.0947233	0.341527	0.259872	0.357158
MAP4K4	0.36469	0.606753	0.349495	0.773679	0.406839	0.960884	-0.0339511	0.0112487	0.0668767	0.443221
NYNRIN	0.364761	0.375607	0.0918726	0.892888	0.142308	0.997883	0.273465	0.291613	0.277085	0.213257
BCAM	0.364963	0.204789	-0.022468	0.95562	-0.100044	0.865297	-0.210146	0.273343	0.054169	0.905097
PPP1R1A	0.365084	0.0801005	0.321514	0.112777	-0.0387964	0.864459	-0.0873007	0.948182	0.0112328	0.792129
AURKAIP1	0.365194	0.0520468	0.0208532	0.925381	0.151389	0.725669	0.0700408	0.959271	-0.0905047	0.524833
ITGB5	0.365291	0.0247667	0.390401	0.0316204	0.214937	0.208562	0.117538	0.58011	0.0458353	0.99548
SLC18A2	0.365511	0.313427	0.0174536	0.981809	0.191022	0.716149	-0.10104	0.954884	0.0748236	0.630903
OAS2	0.366071	0.172969	-0.132866	0.927991	0.0916159	0.544872	0.462657	0.0750021	0.310561	0.244014
FUT4	0.36646	0.237629	0.0836743	0.911507	0.300757	0.416858	0.0122397	0.909996	-0.1181	0.859339
CHCHD2	0.366587	0.015079	0.177271	0.272006	0.148996	0.299216	0.117433	0.505886	0.109099	0.733639
MYLK2	0.367242	0.121723	0.328096	0.243475	0.414899	0.0819326	0.0850033	0.956465	0.0156332	0.86981
DHX40	0.367555	0.10799	0.209098	0.431805	-0.154072	0.779886	0.109117	0.832649	-0.302253	0.463968
CYP27C1	0.36806	0.0585569	-0.0217233	0.985417	0.510153	0.0101458	0.285769	0.74848	0.0831678	0.926182
ZNF70	0.368137	0.356821	0.116285	0.884138	-0.102797	0.703723	-0.00217964	0.88661	-0.174019	0.525891
CD300E	0.368554	0.68667	-0.23023	0.494361	0.150624	0.985284	0.0161385	0.975295	-0.0382328	0.883612
CASQ1	0.368592	0.286044	0.130285	0.830715	0.0508444	0.958991	-0.163625	0.366981	-0.162723	0.348807
CLEC3B	0.368638	0.0898684	0.310857	0.215818	0.396811	0.0888429	0.264957	0.54671	-0.0733893	0.791106
C15orf26	0.368911	0.0150003	0.464237	0.00664879	-0.0070249	0.64566	-0.108194	0.971789	0.164822	0.600627
TBCA	0.369006	0.355698	0.0115782	0.723716	0.0244705	0.854158	-0.0940952	0.470473	-0.188821	0.314748
AKAP13	0.369083	0.109312	0.222113	0.320307	0.229103	0.356993	0.0445028	0.619576	-0.306381	0.418292
KIF5B	0.36914	0.892537	0.0284836	0.603958	-0.0349115	0.386531	0.409175	0.548653	-0.067465	0.808607
C16orf98	0.369544	0.382948	0.0277543	0.938273	-0.0744452	0.958725	0.0422275	0.97985	0.0486592	0.949189
PENK	0.369754	0.0999591	0.0478884	0.809426	0.118893	0.609481	0.175234	0.618687	0.0829668	0.917452
ABHD15	0.369819	0.177629	0.435531	0.104893	0.361408	0.162593	0.363108	0.553912	0.0777379	0.952806
POLR1B	0.370085	0.0442772	0.164764	0.783276	-0.00602014	0.979824	-0.0710576	0.809929	-0.0412476	0.938988
GDPD2	0.370528	0.314831	-0.0935838	0.658785	0.322731	0.440409	0.113246	0.98918	-0.313963	0.0906414
ATP6AP2	0.37054	0.0031666	0.0992194	0.523482	0.00618844	0.567591	0.241861	0.535028	-0.0493069	0.541862
MDN1	0.370567	0.0172148	-0.302793	0.511305	0.133709	0.491606	-0.155236	0.981217	0.0541308	0.511917
BOLA3	0.370582	0.0205146	0.156856	0.201273	-0.0889734	0.79366	0.557856	0.000144461	0.0149343	0.474947
OR10A6	0.37094	0.739413	0.102773	0.92358	0.0461375	0.805847	-0.122037	0.732552	-0.252298	0.552303
WAS	0.370946	0.128615	0.173661	0.458523	-0.00336108	0.87377	-0.461314	0.304312	-0.250774	0.746051
CBX4	0.37127	0.798522	-0.363503	0.0249469	-0.0795003	0.43699	0.0466708	0.440548	0.258318	0.653432
HS6ST1	0.371589	0.066976	0.539313	0.0141224	0.528757	0.00990998	0.252936	0.686861	-0.200321	0.315068
EFS	0.372774	0.131597	0.088049	0.831308	0.394515	0.0987755	0.0441476	0.967633	0.210678	0.530623
CNP	0.373445	0.109974	-0.0347644	0.899348	0.135073	0.614655	0.00582874	0.931592	-0.0446498	0.963336
KLK11	0.373541	0.217495	0.154725	0.717771	-0.0256886	0.937505	0.181256	0.603174	0.0534612	0.859822
ARHGEF28	0.373859	0.159935	0.10388	0.736756	0.237111	0.482577	0.0824468	0.908289	-0.176864	0.706136
DHX35	0.373919	0.936359	-0.0408807	0.212753	0.135355	0.637343	0.00469907	0.694644	0.0833245	0.977708
ITGB1	0.373926	0.000330533	0.0961725	0.11963	-0.0644172	0.477593	0.405156	0.00535599	-0.101399	0.502017
PLA2G12A	0.373965	0.0851752	0.0671623	0.971215	0.227931	0.462137	-0.100705	0.0357749	0.0751068	0.657428
BCKDHB	0.374281	0.477125	-0.0257466	0.76968	0.108908	0.999118	-0.0320186	0.783589	0.0873978	0.872292
SEPHS1	0.374576	0.467251	-0.0369259	0.0179369	0.299634	0.718669	0.168903	0.0700351	0.55322	0.53198
TUB	0.374622	0.136351	0.0441096	0.828326	0.133183	0.615127	0.0427814	0.908289	-0.0962272	0.897759
SREBF2	0.374832	0.766461	0.0953577	0.346899	0.22851	0.650466	0.213285	0.358633	0.448432	0.729305
NT5C1A	0.374954	0.366328	0.317834	0.515693	0.35547	0.346955	0.254713	0.937092	0.0913018	0.935729
NISCH	0.375118	0.842687	-0.0156721	0.399217	0.0670582	0.724879	0.257563	0.590704	0.15177	0.766951
RUSC2	0.375164	0.106965	0.111599	0.600655	0.0945887	0.648042	0.244467	0.25963	-0.157923	0.86981
ATP1B3	0.37544	0.112751	0.0348006	0.964773	0.400591	0.100918	0.290085	0.696788	0.495247	0.159249
PHC1	0.375501	0.231285	0.361351	0.294064	0.253315	0.463897	0.0345573	0.598882	0.0664951	0.934797
FAM126B	0.375652	0.394642	-0.00789149	0.873851	-0.101429	0.621825	-0.289576	0.399846	0.235221	0.242365
CD63	0.375811	0.361298	-0.195369	0.407224	-0.0310539	0.792269	-0.134426	0.472993	-0.0471463	0.90055
TAX1BP3	0.376153	0.912105	0.415093	0.996892	0.325048	0.951963	0.85313	0.539215	0.363252	0.860087
AFAP1L1	0.376327	0.342191	-0.0477298	0.830706	0.3032	0.511711	-0.0879999	0.712795	0.0437005	0.989947
EXO1	0.376404	0.445267	-0.0815121	0.448463	0.0862848	0.842336	-0.0813347	0.844048	0.107386	0.987625
NEDD8	0.376549	0.113568	0.153844	0.642227	-0.250797	0.348347	-0.0322769	0.858979	0.121452	0.552533
LY6G5C	0.376605	0.330867	-0.11659	0.680741	0.127233	0.912757	-0.046034	0.98918	-0.00859128	0.919664
SEC16B	0.376617	0.16493	0.0183515	0.946595	-0.221033	0.589127	-0.175627	0.595329	0.145639	0.730566
KLF4	0.376861	0.214651	0.462684	0.0626407	-0.109864	0.716288	0.172782	0.860669	0.135334	0.995737
BAI3	0.37693	0.332838	-0.160285	0.589641	0.123571	0.919902	0.0736694	0.924651	0.0788364	0.855823
SNX20	0.377115	0.270814	0.0534731	0.950495	0.0713652	0.932356	-0.0459623	0.973337	-0.0597989	0.999276
DUSP2	0.377175	0.0702183	-0.106826	0.918405	-0.2511	0.676037	-0.290062	0.0813337	0.141753	0.88589
CCNF	0.377602	1.99833e-06	0.220829	0.00248708	0.333153	0.000209107	0.403511	8.13214e-07	0.178542	0.0742351
FMO2	0.377886	0.115151	0.186636	0.479545	0.0377189	0.789214	0.193102	0.720134	0.201047	0.804213
RPL10L	0.378706	0.116967	0.101317	0.662079	-0.0228286	0.974555	0.143497	0.372093	0.0280231	0.67217
RORC	0.378775	0.248016	0.239199	0.551251	0.0186383	0.977962	0.0386848	0.930617	0.306874	0.191076
PIGB	0.378973	1.34231e-05	0.0955258	0.0477873	0.324406	0.000655016	0.0555303	0.0542763	-0.100513	0.947551
RPS29	0.379007	0.00795947	-0.257399	0.931207	-0.131849	0.638024	-0.112342	0.264325	0.0735218	0.534761
TMEM215	0.379099	0.195119	0.138893	0.651883	-0.163802	0.781517	0.395693	0.110519	0.174784	0.626131
C17orf72	0.379186	0.314831	0.0866017	0.923636	0.0452186	0.995638	-0.0863116	0.759718	0.184007	0.691676
MPPED2	0.379193	0.287495	0.291005	0.409743	0.0448881	0.951808	0.26227	0.359683	-0.19189	0.753724
BCAS2	0.379564	0.015247	0.0762354	0.50358	0.0914867	0.653386	0.137053	0.323144	-0.0470855	0.639837
ARHGAP5	0.379576	0.463137	0.311413	0.623506	0.188785	0.903101	0.321725	0.615131	0.363938	0.520652
DUSP3	0.380098	0.0558802	0.170721	0.452003	0.128611	0.468684	-0.172686	0.538734	-0.0874902	0.800366
CHAC1	0.380909	0.161887	-0.0215265	0.997663	-0.0569777	0.933691	0.0378474	0.926144	0.032144	0.921972
XKRX	0.380993	0.458533	0.0449317	0.862254	0.276486	0.679776	-0.0341491	0.711556	0.153952	0.852834
B3GNT3	0.381009	0.132361	0.152991	0.639914	0.290759	0.315404	-0.12251	0.425585	-0.141366	0.311139
NDUFAF1	0.38134	0.0585061	0.0497086	0.893948	0.132453	0.955829	0.0176417	0.813227	-0.40584	0.200241
CDV3	0.381503	0.0321622	-0.0735167	0.797912	0.181944	0.283514	0.276841	0.140869	0.237616	0.446489
TPTE2	0.382833	0.190947	0.212803	0.479016	0.0160471	0.891026	-0.0638879	0.990978	0.100756	0.875542
FAM9C	0.383388	0.689309	0.122252	0.881674	0.315963	0.818147	-0.169788	0.481171	0.0796648	0.867271
MYO9A	0.383462	0.11902	0.408777	0.117058	0.309921	0.214821	0.182228	0.817467	0.0768513	0.949552
C3orf38	0.383503	0.185306	0.492699	0.0707313	0.15989	0.700051	-0.365826	0.0130881	0.0131429	0.841223
XRN1	0.383686	0.113069	-0.3284	0.021794	-0.357424	0.0174871	-0.0859237	0.391474	-0.275921	0.157688
VTI1B	0.383701	0.0801005	0.344107	0.116666	-0.188494	0.800663	-0.0394442	0.86994	0.426644	0.0470001
TREML4	0.383745	0.273884	0.295552	0.375692	0.0840404	0.953455	0.060563	0.669837	0.27115	0.103797
MCFD2	0.383775	0.162732	0.105167	0.731733	-0.171554	0.739041	-0.10205	0.813122	0.195168	0.566324
CHMP7	0.38404	0.0335994	0.425473	0.0274856	0.089902	0.590824	0.0992365	0.237474	-0.184673	0.844023
WDR3	0.384516	0.000289793	0.301492	0.0102214	0.249435	0.00281023	0.0445231	0.152013	0.224068	0.172102
PHF12	0.384534	0.765622	0.0753696	0.159651	0.168337	0.486555	-0.162074	2.19951e-05	0.0877787	0.740168
TMEM209	0.384935	0.185306	0.0760305	0.83804	0.261111	0.484494	-0.00946482	0.992418	-0.736555	0.000689435
NAPA	0.385124	0.207766	0.287668	0.259111	0.0643188	0.602853	0.0390245	0.463468	-0.0308743	0.730967
PRRX2	0.385175	0.182282	0.0873187	0.88772	-0.166595	0.444092	0.236465	0.719018	0.131525	0.789309
FRMD6	0.385441	0.698292	0.210798	0.491541	0.275527	0.700898	0.164506	0.129489	0.135177	0.572181
OVGP1	0.385929	0.151104	0.0543796	0.839358	-0.0383809	0.992146	-0.0630246	0.934582	0.256497	0.414904
SNRPB2	0.386501	0.162732	0.274929	0.356655	0.0219815	0.850942	0.233808	0.0791264	0.0778097	0.288217
TNR	0.386537	0.227009	0.3378	0.360704	0.31793	0.444085	-0.0181224	0.871973	-0.214873	0.349797
STUB1	0.387083	0.207234	-0.00548087	0.977087	-0.430646	0.141309	-0.0936041	0.592095	-0.268032	0.277346
NT5C2	0.387809	0.317952	0.289401	0.520197	0.314385	0.437489	0.267437	0.563402	-0.284601	0.298991
IFI6	0.387879	0.115451	0.0235553	0.950148	-0.135709	0.758442	-0.136177	0.606979	0.245655	0.409731
CYB561A3	0.388972	0.216132	0.429449	0.175595	0.142188	0.807198	0.392235	0.580458	0.586214	0.12929
LRRC16B	0.389189	0.193919	-0.0313698	0.963877	0.0317075	0.981479	0.196082	0.385271	-0.0553591	0.964247
ARSG	0.389395	0.110168	0.080563	0.733754	-0.29369	0.434391	-0.186757	0.49304	0.406373	0.0471426
PILRA	0.389517	0.249409	0.105961	0.85853	0.174219	0.758442	-0.216707	0.561947	0.151364	0.708628
TCFL5	0.389851	0.211323	-0.209306	0.50471	0.0478823	0.968236	0.246297	0.711894	-0.0836499	0.662944
GNPTAB	0.389977	0.505305	0.156689	0.95916	0.408555	0.347982	0.227937	0.940631	-0.0917556	0.619284
ATPAF2	0.390002	0.00415547	0.142979	0.288709	-0.151652	0.760499	0.256121	0.000441757	-0.0423417	0.536491
JUND	0.390292	0.169626	-0.191424	0.692763	-0.379992	0.251194	-0.129451	0.418226	0.0637211	0.863334
MAD2L1	0.390318	0.125905	0.426023	0.122381	0.608204	0.00594896	0.190403	0.566285	0.432423	0.249109
CRIPT	0.390327	0.75584	0.0729299	0.890977	0.161525	0.997824	-0.106139	0.568757	0.519373	0.305092
ASIC1	0.390342	0.0697919	-0.0149439	0.825501	0.0327071	0.683154	-0.000169968	0.966729	0.057939	0.983748
PTP4A2	0.390541	0.0105515	0.447537	0.027374	-0.149388	0.775179	0.345891	0.449127	-0.024965	0.722649
ZSCAN25	0.390683	0.223277	0.0510063	0.961312	0.424816	0.166891	0.041476	0.858811	0.108722	0.681652
BIN2	0.391012	0.0977136	0.262599	0.261416	0.26897	0.301689	0.238853	0.333147	0.00803646	0.738546
SLC25A3	0.391129	0.00805503	0.0489881	0.490209	0.0196285	0.592105	0.0142732	0.589154	-0.312087	0.631945
PAK3	0.391182	0.187333	-0.123266	0.818151	0.156444	0.679445	0.234312	0.334119	-0.23865	0.58124
OR2M4	0.391303	0.469975	-0.0970931	0.598654	-0.106339	0.481058	0.195515	0.373009	-0.174947	0.837962
NUDT15	0.391323	0.202741	0.305698	0.379058	-0.178395	0.544872	-0.173557	0.491265	-0.062121	0.826476
HOXC8	0.391397	0.667323	-0.117104	0.388506	0.0485621	0.779172	-0.441374	0.0167185	-0.066443	0.668997
PCED1B	0.392275	0.24294	-0.207833	0.380424	-0.0364107	0.931968	0.00237095	0.949619	0.18128	0.517605
DTYMK	0.392483	0.000821947	0.127007	0.204369	0.146501	0.0635178	-0.240467	0.394007	-0.24915	0.580695
P2RX4	0.392819	0.45691	0.586926	0.0909119	-0.143712	0.455853	0.206765	0.975543	-0.019638	0.52349
TNMD	0.393083	0.417735	-0.0166257	0.787394	0.351249	0.496684	0.411492	0.394819	-0.125684	0.456354
CPLX3	0.393173	0.060349	0.053628	0.940596	0.171722	0.422151	-0.229687	0.15778	0.0237642	0.929201
MTIF3	0.393894	0.000813355	0.191749	0.065326	0.240067	0.0295228	-0.00298279	0.110955	0.0229883	0.247994
ZNF628	0.394308	0.21969	0.371889	0.293692	-0.159118	0.78016	-0.101411	0.886848	-0.464536	0.202817
CENPQ	0.394734	0.547379	0.177847	0.94393	0.296724	0.776951	0.51827	0.225008	-0.228957	0.627913
C18orf8	0.394936	0.0964683	0.0683652	0.87788	0.228775	0.37952	0.119786	0.788768	0.0756685	0.949189
C1D	0.39499	0.000691149	-0.3973	0.679999	0.198601	0.108442	0.422299	0.00124209	0.449811	0.162587
VWDE	0.395148	0.179055	-0.0215625	0.960278	0.0766283	0.887286	-0.0908283	0.963474	0.0529333	0.835312
H2BFWT	0.395231	0.526521	-0.26812	0.128079	0.162	0.99426	-0.198674	0.263781	0.0116518	0.944731
NIPAL1	0.395562	0.195151	-0.0163977	0.973715	0.0950554	0.80449	-0.152727	0.969596	-0.00201168	0.727657
ANP32A	0.395802	0.133252	0.011658	0.894422	-0.335767	0.384658	0.322822	0.221653	0.0180586	0.883018
VSTM4	0.395852	0.263587	0.0741822	0.944947	-0.0351954	0.84827	0.252618	0.613362	-0.0380908	0.86072
PSMC4	0.395955	2.61531e-05	0.0658732	0.0579891	0.111401	0.0650767	0.0722641	0.050538	-0.0573741	0.520787
TFF2	0.396109	0.0967322	-0.101252	0.921238	0.0271933	0.866673	0.36834	0.0500015	0.090516	0.580695
HES7	0.396161	0.108959	0.299313	0.262413	-0.105957	0.920804	-0.201861	0.413783	-0.581897	0.00354471
NUDT19	0.396212	0.0469713	-0.0088785	0.904503	-0.0389243	0.923	-0.211131	0.392536	0.411041	0.202941
KCNJ12	0.397319	0.0426936	0.260887	0.280714	-0.100883	0.956972	0.141872	0.746785	0.0238412	0.977094
GUCY2F	0.397416	0.138452	0.249658	0.436069	0.141511	0.644349	0.165716	0.740691	0.0102907	0.94693
ZDHHC18	0.397439	0.502404	-0.214477	0.0674059	0.146566	0.999118	0.136208	0.589154	0.00366378	0.360215
OR2T6	0.397559	0.659109	0.369989	0.642227	-0.132607	0.32825	-0.0679315	0.709457	0.0323587	0.889921
FASTKD2	0.397842	0.140028	0.211684	0.542933	0.0250809	0.888561	0.205726	0.391332	0.0618761	0.596283
ZHX1-C8ORF76	0.397863	0.620243	0.250707	0.819405	0.0246993	0.894131	-0.0197669	0.895422	-0.548248	0.161265
HLA-B	0.398156	0.364793	0.0872101	0.894294	0.0741836	0.916505	-0.123136	0.88149	-0.240504	0.684803
FAM213A	0.399569	0.110486	-0.383683	0.319246	0.0630352	0.753497	0.263575	0.368929	-0.0316398	0.985149
IL10RA	0.399683	0.205091	-0.0894201	0.740978	0.0199009	0.968776	0.28972	0.421319	0.0330665	0.988965
PXMP4	0.399848	0.131435	0.020052	0.977771	0.188082	0.548913	-0.301995	0.0396561	0.255264	0.931656
PTGFRN	0.400552	0.497424	0.167103	0.966522	0.420661	0.356993	0.188211	0.916262	-0.0425571	0.909985
RPP30	0.400554	0.00309454	0.125276	0.263431	0.245553	0.0347523	0.189216	0.0904282	-0.0323313	0.726894
C17orf74	0.400929	0.151533	-0.0152454	0.994141	0.113997	0.786812	-0.0548816	0.942045	-0.181523	0.634336
UBL5	0.400942	0.00030313	0.440508	0.000217687	-0.305617	0.724879	-0.0630361	0.0804215	-0.0345986	0.203941
TNFRSF21	0.401243	0.396634	-0.484205	0.0507305	0.31813	0.555542	-0.0487014	0.932044	0.0926393	0.662161
CAPZB	0.401304	0.0191052	-0.167718	0.480239	-0.285545	0.414922	-0.298136	0.294007	0.0349897	0.83077
CNGA3	0.401749	0.0881297	0.338696	0.395174	0.30328	0.183712	0.0564219	0.867844	0.212023	0.756968
ELP3	0.401781	9.91363e-05	-0.192025	0.726194	0.321252	0.00257172	0.0104287	0.057128	0.116404	0.12664
RBM7	0.402314	0.875652	0.0525477	0.662444	-0.00386579	0.581829	-0.246428	0.0848674	-0.10925	0.765975
PSMA1	0.402389	0.000657079	-0.295241	0.730082	0.280891	0.00704943	0.10197	0.0793138	0.101325	0.259493
BET1	0.402584	0.00696482	0.325208	0.0238624	0.066081	0.497866	-0.354691	0.906405	0.0971541	0.35844
MIEF2	0.40261	0.129236	0.330816	0.295073	0.0485823	0.886551	0.124178	0.915884	0.23374	0.784834
VWA5B1	0.402621	0.340506	0.150083	0.815287	0.307273	0.510184	0.224834	0.378176	-0.0566901	0.997315
SFXN1	0.402687	0.0115575	0.165944	0.26649	-0.0270187	0.645276	0.11682	0.273153	0.182016	0.611496
IGSF22	0.402732	0.115404	-0.017694	0.989	0.0818071	0.85096	-0.0986778	0.740928	-0.109992	0.727119
WDR62	0.402769	0.00948518	-0.0164222	0.606032	-0.137356	0.856647	-0.0712723	0.984644	-0.662227	0.00412897
LATS1	0.403034	0.930018	0.453724	0.882638	-0.0468851	0.167287	0.409726	0.87998	0.230646	0.963533
RPS8	0.403162	0.00387242	-0.00989683	0.262585	0.391755	0.00512131	-0.211668	0.5972	-0.121127	0.618112
FILIP1	0.403245	0.48143	-0.217166	0.2013	-0.197297	0.275063	0.188128	0.881996	-0.0977729	0.626271
GLRX3	0.403506	0.238826	-0.177962	0.555542	0.117322	0.418854	0.350002	0.411695	0.164713	0.772532
ZNF284	0.40388	0.131086	-0.136546	0.874768	-0.00632638	0.959189	-0.192749	0.837203	0.00927345	0.875033
SLC50A1	0.403951	0.271789	0.228933	0.852568	0.217176	0.726152	-0.114496	0.224164	0.158416	0.853747
TJP3	0.405654	0.341447	-0.0561542	0.697382	-0.0472258	0.779775	-0.258051	0.114624	-0.392496	0.0362044
IPO9	0.406165	4.62117e-07	0.30947	0.000730517	0.397349	0.000321869	0.326371	0.000435256	0.326753	0.318269
C15orf40	0.406478	0.101013	0.205147	0.47569	-0.0113049	0.973189	-0.132037	0.449127	0.0233471	0.896223
TEX12	0.406581	0.25707	-0.0733363	0.916002	-0.0345332	0.965579	0.181846	0.477285	0.0171768	0.771274
PPARD	0.406611	0.2044	0.142933	0.812495	-0.00924922	0.960832	-0.211442	0.361593	0.262674	0.376246
PREP	0.406689	0.83215	0.430984	0.713834	0.277314	0.95377	0.258002	0.817595	0.218331	0.963682
SNRPN	0.406707	0.0741521	-0.0278922	0.885551	-0.092863	0.98169	0.115482	0.411214	0.0245501	0.643123
TBCCD1	0.406856	0.0432527	0.420106	0.0449927	0.317574	0.142359	0.0752428	0.448947	0.04925	0.455828
CACNG3	0.407541	0.0214265	-0.313296	0.589956	0.0381708	0.601799	-0.00593897	0.89271	0.0515237	0.788177
WDR45	0.408464	0.20258	0.231372	0.560299	0.201251	0.654912	-0.100384	0.881945	0.167871	0.447127
NXT1	0.408594	0.273639	0.655648	0.0232083	0.361676	0.149872	0.706033	0.120853	0.168941	0.587571
AP4M1	0.408972	0.252355	-0.130426	0.659184	0.377214	0.314999	-0.158895	0.540621	0.142252	0.800304
HS6ST2	0.409558	0.0957523	-0.0761715	0.999807	0.0960299	0.672491	-0.0340593	0.959271	-0.0873153	0.863334
DDX42	0.409856	0.065222	-0.118292	0.99899	0.38284	0.0765821	-0.285795	0.882497	-0.19438	0.951249
NLRC5	0.410159	0.118608	0.154222	0.695074	0.0440347	0.878247	-0.00370154	0.99861	0.0624663	0.954486
FAM109B	0.410696	0.0946184	0.107993	0.544074	0.195834	0.382098	0.297171	0.153049	0.0424653	0.687869
DDX3X	0.410737	5.98201e-05	0.257212	0.0163371	0.192378	0.0435015	-0.108353	0.90621	-0.0580984	0.879435
AKAP6	0.410948	0.592907	0.221389	0.91368	-0.00173745	0.772532	0.372101	0.921484	0.129442	0.689445
ATOH8	0.411308	0.236311	-0.0245984	0.856306	0.240361	0.56587	-0.114779	0.213174	0.401806	0.263457
NUMBL	0.411354	0.20342	0.34817	0.332936	0.575165	0.0267606	0.179309	0.804038	0.180782	0.738034
DUSP21	0.411402	0.434253	0.103575	0.967719	0.00504343	0.778236	-0.03844	0.711804	-0.0812867	0.618112
PTEN	0.411741	0.299676	0.468675	0.182071	0.203734	0.704502	0.23413	0.941956	-0.233582	0.200516
THOC6	0.411798	0.0463699	0.276778	0.187319	0.368499	0.0344729	0.24155	0.291249	0.0154715	0.938074
CMTR2	0.412033	0.223277	-0.0330204	0.99899	0.0620913	0.937404	0.0493008	0.479841	0.104129	0.343267
CCT5	0.412117	0.00269266	0.115263	0.362596	-0.119722	0.906579	-0.0589794	0.571667	-0.0473706	0.541519
C5orf46	0.41244	0.518822	-0.227824	0.610158	-0.588715	0.0904439	-0.233915	0.623806	0.0307296	0.934253
SH3D21	0.412768	0.298413	-0.232326	0.562233	-0.0288911	0.880222	0.0139379	0.976688	0.193414	0.729528
C22orf43	0.412893	0.0109327	-0.226443	0.827207	0.0966475	0.431155	0.00356079	0.909124	0.200192	0.494349
MAATS1	0.412921	0.0379643	0.146634	0.509648	0.245337	0.288966	0.284165	0.630469	0.0367649	0.826581
ALDH1B1	0.413142	0.023597	-0.0705218	0.993393	0.220822	0.247201	0.000942732	0.976697	0.137197	0.893365
CDX1	0.413291	0.195151	-0.0842329	0.852575	-0.355247	0.224035	0.0658486	0.882595	0.225512	0.494686
NLGN2	0.413694	0.153187	0.0905347	0.790628	0.22984	0.468159	0.0616391	0.867807	-0.284657	0.468546
WDR26	0.414426	0.0181909	0.223873	0.154813	0.0166066	0.642863	-0.305595	0.913477	-0.0951912	0.987651
ANKRD52	0.41471	0.0476495	0.087775	0.519975	-0.0195163	0.817216	0.383805	0.0168515	-0.00281644	0.754729
TARS2	0.416442	0.00283111	0.0518033	0.69185	-0.415252	0.619456	-0.13463	0.955472	-0.204935	0.666078
MCM5	0.416526	0.00102271	-0.245923	0.758565	0.0685097	0.410868	-0.289544	0.999847	-0.0351481	0.747962
ISLR	0.416732	0.14129	0.203789	0.587382	-0.00105877	0.959938	0.181869	0.780193	0.306397	0.475513
PPM1K	0.41685	0.114328	-0.220007	0.529823	-0.0899428	0.922464	-0.0410361	0.973337	0.104417	0.616448
ALYREF	0.417668	0.0258336	-0.0683332	0.968338	-0.257497	0.4949	-0.104928	0.790054	0.168138	0.852532
RPP25	0.417674	0.0321622	-0.0378076	0.999516	0.136212	0.599451	0.0807608	0.880553	0.132396	0.769973
CYP4Z1	0.418485	0.0913556	0.302934	0.227611	-0.230621	0.624723	-0.0172894	0.763058	0.00497175	0.65911
ITGA1	0.418978	0.143109	0.072618	0.920827	0.365299	0.218587	0.112387	0.810675	-0.0671812	0.563546
ATXN2L	0.419108	0.0154466	0.114689	0.325094	0.0205648	0.550599	0.158069	0.132924	0.00593203	0.809343
BAX	0.419112	0.619206	0.154222	0.958269	0.172851	0.978623	0.00711079	0.578435	-0.285296	0.0842332
COL22A1	0.419291	0.11591	-0.353989	0.232399	-0.0516344	0.946172	-0.0880623	0.930289	-0.157955	0.949552
MESDC1	0.419503	0.226988	0.312907	0.434431	0.128848	0.839732	0.0395446	0.870277	-0.0884283	0.754576
AP1S2	0.420197	0.134647	0.19338	0.614517	0.283366	0.345619	-0.0208333	0.967949	0.105165	0.873394
ITFG1	0.420481	0.252682	0.0751537	0.967719	0.234179	0.652487	0.0685944	0.885325	-0.283618	0.299559
NOX5	0.420891	0.0839152	-0.094467	0.789339	0.234822	0.350159	0.20814	0.588663	-0.126144	0.791559
ACTL9	0.421792	0.221957	0.329415	0.565128	0.223853	0.695366	0.108385	0.955472	0.0453824	0.949552
MRPS15	0.421885	0.000470638	-0.245304	0.951456	0.109231	0.23903	0.0419565	0.101386	0.0106315	0.662939
DLGAP3	0.422047	0.110665	0.404833	0.143948	0.0261931	0.963774	-0.256614	0.635329	0.000636333	0.939317
MRPL41	0.422263	0.00275225	0.0903589	0.731214	-0.158198	0.527195	-0.10315	0.400506	-0.0543596	0.381202
TUBE1	0.422718	0.000203098	0.22628	0.0168506	0.168426	0.142271	-0.0371717	0.537921	0.238664	0.18305
ODF2L	0.422744	0.391735	0.0146988	0.787394	-0.151083	0.389129	0.168294	0.916428	-0.0194734	0.802966
FBXL20	0.423537	0.0996133	0.346978	0.182071	0.0197795	0.94759	0.140713	0.671714	0.369054	0.207829
APTX	0.424301	0.154032	0.131667	0.911038	0.34601	0.305642	-0.0483101	0.689244	-0.106598	0.692368
CCDC37	0.424636	0.0891862	0.079518	0.764104	0.138071	0.655679	-0.151274	0.769424	0.0664032	0.80284
B3GNT4	0.424885	0.158386	-0.189196	0.773244	-0.108103	0.930091	0.265249	0.746785	0.160859	0.935108
HABP4	0.424928	0.0469713	-0.123809	0.853139	0.129771	0.523705	0.164205	0.698495	-0.127821	0.700893
FLII	0.424992	0.00643892	-0.100821	0.883657	0.0693211	0.561217	-0.162819	0.795035	-0.117442	0.845919
CCL27	0.425823	0.552283	0.392655	0.118933	0.233817	0.484129	0.452125	0.118632	0.0533091	0.934449
CMYA5	0.427056	0.650898	-0.00979761	0.82896	0.253092	0.904764	-0.277008	0.365561	-0.0236967	0.923828
IL27	0.427148	0.19107	-0.205052	0.498455	0.0906607	0.8955	0.318859	0.722762	0.0586465	0.83325
FAM186B	0.427436	0.077237	0.41029	0.133255	0.203734	0.473174	0.182018	0.60279	0.133503	0.821395
FHL2	0.427874	0.219705	0.468743	0.183245	0.220561	0.668715	0.0875156	0.811106	0.289473	0.66854
EPC2	0.428155	0.0514435	0.291128	0.0425017	-0.170414	2.8859e-05	0.62072	0.232422	-0.294899	0.00175763
FAM162A	0.428357	0.0903639	0.500371	0.079414	0.426486	0.11891	0.0449785	0.913642	0.0614937	0.920187
SMS	0.428556	0.524333	0.239829	0.752148	0.186542	0.84518	0.540936	0.179083	0.203523	0.604318
LARP6	0.428659	0.0105916	0.00402451	0.915538	-0.000555524	0.797052	-0.142831	0.332643	-0.00496878	0.681288
INHBC	0.429236	0.109312	0.193627	0.586872	-0.0197079	0.951676	0.0160548	0.904122	0.45052	0.222138
MSX2	0.429275	0.167993	0.189722	0.667818	0.0533052	0.929991	-0.0742474	0.308282	0.119438	0.977477
ADRBK1	0.429548	0.830352	0.428372	0.760661	0.428999	0.673126	0.0638807	0.108686	0.0264809	0.388896
COQ2	0.430241	8.95388e-06	0.23909	0.0198137	0.165447	0.0923821	0.173063	0.122478	-0.0259677	0.897759
SLCO1A2	0.430415	0.234567	-0.132387	0.842358	-0.0323486	0.978623	0.061251	0.716994	0.0423761	0.724901
PFKP	0.430708	0.139514	0.206426	0.59829	0.209874	0.614655	0.166187	0.408876	-0.723428	0.00141036
PRC1	0.43089	0.00209477	0.160014	0.0979998	0.0894855	0.603259	0.241879	0.00160708	0.0253915	0.201612
DIP2C	0.431556	0.581854	0.162685	0.931207	-0.0285034	0.580455	0.294757	0.839048	0.0498368	0.593782
DNAJC19	0.431769	0.000976452	-0.245311	0.991126	0.0317903	0.307289	0.0478818	0.10936	-0.0811615	0.801295
PNRC2	0.432324	0.182434	-0.128102	0.673848	0.104575	0.887797	0.129995	0.606979	-0.117638	0.403264
KRT25	0.432901	0.03268	0.188146	0.379065	0.0495504	0.72627	-0.156369	0.86575	-0.0441872	0.93308
UNC119	0.432984	0.060191	0.0825968	0.755125	-0.0610082	0.992323	-0.263108	0.297531	-0.0979407	0.826278
GJA4	0.433267	0.297211	0.112321	0.989344	-0.0237936	0.881877	-0.029947	0.685763	0.349525	0.458712
PPM1L	0.433725	0.161408	0.276724	0.41776	-0.0579367	0.904764	0.159966	0.847955	-0.247388	0.294499
CAP1	0.433749	0.00546287	0.176436	0.238606	0.0862407	0.618479	-0.0133041	0.908289	0.210912	0.688992
APOF	0.43431	0.0119218	0.265193	0.160915	0.113072	0.377244	0.127049	0.862655	0.141838	0.816212
KIAA1614	0.434902	0.0731111	0.391833	0.0890279	0.0295472	0.859632	0.0114226	0.771081	0.0276517	0.766951
ZDHHC9	0.434965	0.969023	-0.184306	0.111721	-0.0434023	0.313699	-0.0452765	0.203819	0.154114	0.909985
PRR25	0.435039	0.0302977	-0.305002	0.597179	0.0736382	0.623676	-0.09074	0.878415	-0.416811	0.551521
EMC6	0.435673	0.00338067	0.0773738	0.301362	0.654743	0.000205677	0.25718	0.448068	0.395384	0.959351
ENHO	0.435731	0.1595	-0.083342	0.829454	0.0749054	0.922464	0.153942	0.849547	-0.0261852	0.898888
ESRRA	0.43648	0.117051	0.284978	0.386681	0.0871395	0.826381	0.0398541	0.850778	0.291103	0.618875
PGK2	0.436579	0.287127	-0.0353452	0.737367	0.189519	0.842757	0.00413748	0.986928	0.0347287	0.946177
PRKAG3	0.437483	0.274515	-0.144153	0.466832	-0.015829	0.826997	0.0566067	0.960809	-0.261377	0.404227
MOGS	0.438513	0.00332911	0.482043	0.00791043	0.375708	0.013525	0.269292	0.345103	0.200303	0.909985
WIPF2	0.438531	0.0563416	-0.0217808	0.941113	0.16807	0.561484	0.0454652	0.954486	0.193029	0.883134
NME6	0.439	5.69684e-05	0.405025	0.00215039	0.349717	0.00334124	0.376871	0.000558563	0.0200722	0.795703
XRCC6	0.439047	0.00938575	0.277793	0.167595	0.195286	0.385829	-0.152245	0.856566	-0.0179972	0.881683
TAOK1	0.440173	0.366156	0.621582	0.996917	0.40766	0.662521	0.564984	0.515817	0.213819	0.494349
ACBD4	0.440345	0.0530664	-0.296455	0.27175	0.283057	0.21914	-0.00259706	0.396891	0.24515	0.822655
ZMYM2	0.440635	0.827668	0.0558055	0.224722	0.0514471	0.179867	0.064567	0.152399	0.0163137	0.977708
TIGIT	0.441437	0.105182	0.0563502	0.917493	-0.0872377	0.899005	0.337259	0.671212	0.112008	0.911111
CDKN1B	0.442214	0.937044	0.194007	0.473322	0.175293	0.65894	0.15759	0.0920554	0.103903	0.46635
TMEM55A	0.442443	0.175091	-0.177232	0.765419	-0.122978	0.87416	-0.140578	0.920679	-0.078188	0.934739
CHD1	0.442819	0.0381154	0.390418	0.0456761	0.186054	0.419032	-0.0833103	0.756548	-0.285002	0.931886
CLN6	0.443177	0.175674	0.274088	0.82896	-0.211655	0.774469	0.142474	0.757721	0.175863	0.812622
NAP1L3	0.443525	0.486534	0.0417812	0.813089	0.222752	0.898821	0.285788	0.655992	0.265525	0.444397
DCLRE1C	0.444715	0.162269	0.134706	0.887444	0.110576	0.927435	0.190875	0.668364	-0.00193826	0.897021
AP2B1	0.445136	0.0816645	0.358597	0.198128	0.160845	0.582498	0.332873	0.352573	0.298569	0.295002
RAP1A	0.445354	0.185306	0.376132	0.298605	0.232283	0.602853	0.205276	0.933071	0.0995498	0.959684
CRYBA4	0.445395	0.209336	0.209643	0.625216	0.248794	0.557116	0.339743	0.266586	0.129112	0.779233
COX11	0.445516	0.000673983	0.109934	0.453108	0.279415	0.117472	0.0588841	0.693799	0.0167894	0.897466
ETF1	0.446883	9.03549e-06	0.0733437	0.117058	0.0835154	0.206142	0.232679	0.0100726	0.105708	0.343267
TRMT13	0.447146	0.137796	0.0365814	0.995901	0.360747	0.275021	-0.0917085	0.757647	-0.046755	0.898999
PCID2	0.447482	0.523173	0.364855	0.816448	0.560829	0.328738	-0.449632	0.189957	0.197913	0.815433
KIF21A	0.447547	0.105556	0.230543	0.49526	0.0928549	0.839811	0.247821	0.586344	0.0422641	0.886693
ZBTB14	0.448177	0.55139	0.101501	0.135713	-0.0700764	0.0165367	0.190982	0.391744	-0.0613877	0.647014
TUBGCP2	0.448778	0.0151595	0.332945	0.0722271	0.177342	0.261091	-0.399568	0.419854	0.167586	0.656625
MLLT6	0.448879	0.058706	0.184246	0.528771	0.271315	0.285575	-0.0142642	0.886695	0.149249	0.703387
UBE3D	0.450002	6.56972e-07	0.0809825	0.0773273	0.411164	1.15088e-06	0.455129	2.64028e-07	0.415787	0.0222092
CXADR	0.450013	0.10799	0.302473	0.303832	0.0295519	0.934044	0.457743	0.0738414	0.0653076	0.47706
NUP93	0.451885	0.0181909	0.0813647	0.632611	-0.0417962	0.777018	-0.207568	0.544641	-0.239347	0.605775
HECTD1	0.452153	0.636579	0.4037	0.819316	0.18714	0.275063	0.672186	0.888629	-0.455644	0.00985546
SCG2	0.45241	0.185306	0.316285	0.412	0.114476	0.903101	0.00956971	0.92625	0.0812616	0.612845
LGI3	0.452745	0.182775	-0.026424	0.983738	-0.0777367	0.885923	-0.0608281	0.824586	0.0267252	0.941666
AVL9	0.452832	0.548512	0.266806	0.893023	0.00181317	0.580475	0.158679	0.832936	-0.0909956	0.369171
KCNMB3	0.452907	0.189332	0.151455	0.846101	0.293293	0.505805	0.00625275	0.859499	-0.0114634	0.864777
MAN1B1	0.45322	0.317572	0.132323	0.955871	0.188037	0.862863	0.0241741	0.982273	-0.0849888	0.81806
PSMD11	0.4536	0.00142494	0.532627	0.00549116	0.467139	0.00247406	0.277568	0.0485396	-0.0439417	0.784817
MUS81	0.453735	0.019254	0.177322	0.414005	0.117727	0.63276	0.394737	0.0798881	0.0995768	0.921952
MTO1	0.453884	0.00251469	0.399761	0.00659294	0.434348	0.00584902	0.104092	0.0717842	-0.222542	0.966951
TM2D2	0.454382	0.00145413	0.389352	0.00886996	0.309637	0.0243219	0.401808	0.0225381	0.0017198	0.908475
NAMPT	0.454658	3.34734e-05	0.64628	6.89304e-07	0.496734	8.9481e-05	0.550517	0.000278135	0.282321	0.627527
CD2	0.454698	0.00795947	0.257698	0.143651	0.292852	0.0958528	0.206015	0.219565	0.180912	0.359347
C19orf54	0.454777	0.151895	0.40981	0.219551	0.404904	0.217872	-0.0892231	0.397942	0.00540476	0.583124
PML	0.454832	0.0849978	0.00185364	0.918405	0.540568	0.0264762	0.158889	0.709048	-0.260156	0.372465
NIPAL2	0.455311	0.130715	0.0317925	0.994078	-0.189328	0.57591	-0.0662988	0.954548	0.00669163	0.871894
ZBTB48	0.456309	0.16812	0.0420497	0.972691	0.345667	0.344833	0.171085	0.647569	-0.187366	0.677361
SNAPC4	0.458816	0.00391884	-0.379496	0.48862	-0.227934	0.865507	-0.288606	0.676812	-0.397919	0.567907
GTPBP2	0.458895	0.00340639	-0.321292	0.532744	0.077877	0.467691	0.157213	0.637473	-0.0541385	0.795041
EFNB1	0.459531	0.302371	0.106757	0.99899	0.0323551	0.914284	-0.0881478	0.463951	0.0519945	0.7415
TRPM7	0.459889	0.000903344	-0.103568	0.978189	-0.00420692	0.542109	0.179883	0.201518	0.0855512	0.645032
TIMM8A	0.461097	0.000227489	-0.0681222	0.526183	-0.0413712	0.593867	-0.139788	0.667328	-1.15355	2.83532e-05
JAM3	0.462788	0.392387	0.367749	0.463299	0.128679	0.951926	0.797778	0.00117767	0.619302	0.000830071
MAPK8IP1	0.463596	0.0255399	0.081311	0.710917	0.0863742	0.971057	-0.0241613	0.413813	0.0912815	0.84944
PRKCH	0.463691	0.114031	0.0711133	0.931814	0.00312398	0.951808	-0.18698	0.554375	0.264622	0.36971
TCIRG1	0.464224	0.222592	0.250005	0.624942	-0.20352	0.586907	-0.149911	0.451608	-0.016195	0.776935
KCNC4	0.464472	0.0585622	0.0178593	0.965396	0.177698	0.525758	0.19448	0.895867	0.420821	0.271042
CENPK	0.465473	0.0168297	0.101605	0.463267	0.0908836	0.419032	-0.0448466	0.604074	-0.178156	0.956804
FKBP9	0.466018	0.0277146	0.254056	0.331712	-0.0439171	0.930056	-0.033371	0.952286	-0.0342638	0.9589
NRP1	0.467231	0.808058	0.313812	0.95916	0.264691	0.985016	0.428532	0.66162	0.0358202	0.899879
C16orf54	0.467359	0.107622	0.287754	0.349942	0.182988	0.649229	-0.0508487	0.68707	0.106267	0.925898
DLG3	0.46803	0.0209441	-0.017487	0.732334	0.142823	0.39215	0.242723	0.205709	0.024774	0.90651
ADCK5	0.47007	0.493493	-0.0846062	0.577933	0.170134	0.9948	-0.451751	0.116176	-0.0680074	0.924897
CCT8	0.470379	0.00201835	0.00380525	0.953072	0.403527	0.0143308	0.17892	0.74143	-0.171077	0.63966
PLAC1L	0.474169	0.128383	0.102323	0.786443	0.0965593	0.805973	0.0791378	0.722049	-0.0844889	0.933604
ATP1A1	0.474868	0.000821947	0.296634	0.0133204	0.368939	0.00795265	0.0542673	0.0123885	0.0608699	0.182694
KLLN	0.476809	0.121682	0.195405	0.702202	0.178394	0.743875	0.916913	0.000130417	0.0202922	0.850512
RUVBL2	0.476907	0.00692325	0.188166	0.161688	0.109204	0.477593	0.0199467	0.42979	-0.165192	0.83685
TGFB1I1	0.477076	0.240428	-0.0788056	0.595897	0.0947372	0.982122	-0.115138	0.456775	0.102851	0.937007
RFFL	0.478236	0.0905746	0.111362	0.935829	0.0572873	0.975894	0.182003	0.979013	0.208886	0.863334
MAPK3	0.47865	0.0086261	0.339702	0.107387	0.04376	0.676492	0.139972	0.821923	0.006768	0.886858
UBE2B	0.480845	0.0543241	0.296595	0.29237	0.227223	0.405448	-0.0225572	0.883846	0.202239	0.72585
PDSS2	0.481252	5.69514e-07	0.30623	0.00217286	0.164716	0.039196	0.205685	0.0130151	0.070582	0.633041
KNSTRN	0.481301	0.14313	0.129827	0.832913	0.301072	0.458443	-0.0586087	0.846604	-0.0233035	0.993879
RFK	0.481613	0.00025511	0.548563	0.000139232	0.538427	0.000118232	0.319157	0.000942403	0.466013	0.0399759
FIBP	0.481634	0.998786	-0.141842	0.0532257	0.305802	0.912748	0.138415	0.13327	0.173271	0.68427
OAS3	0.482013	0.383314	0.15583	0.950706	-0.00465559	0.832834	0.0789052	0.808915	-0.0145117	0.813766
MLLT10	0.482843	0.886452	0.0405331	0.50284	0.1848	0.799508	0.660637	0.28056	-0.244514	0.347876
MAGEA8	0.483454	0.11696	0.172407	0.778914	0.052739	0.992323	-0.348113	0.24477	-0.0446572	0.951249
RFT1	0.484822	0.000232467	0.176922	0.10429	0.0727291	0.432916	0.0981337	0.0941913	0.186642	0.337947
PDYN	0.485628	0.540493	0.28322	0.786286	-0.172647	0.581048	0.163893	0.856538	0.0617927	0.885189
NUDT8	0.486812	0.228894	0.363698	0.466832	-0.233718	0.448815	0.148063	0.937979	0.429174	0.468452
SMIM2	0.488522	0.225681	0.207068	0.800151	-0.0465354	0.719893	0.0724826	0.850469	0.0290495	0.845344
DDA1	0.489444	0.623713	0.440717	0.639914	0.332194	0.827272	0.108475	0.271563	0.189394	0.888505
MRPS35	0.489822	5.69684e-05	0.250963	0.330275	0.493936	4.99542e-05	0.403598	0.00287978	0.270193	0.397872
HDGFRP3	0.489885	0.0188317	0.105021	0.557582	0.540855	0.012664	0.0112703	0.829927	-0.0185776	0.773567
EIF5AL1	0.490725	0.00765141	0.762986	0.000267793	0.185909	0.27106	0.445814	0.103787	-0.0377453	0.946177
KCNH3	0.490848	0.0671191	0.0533386	0.94888	-0.166452	0.651616	0.1718	0.9475	0.400582	0.384208
CCDC144NL	0.491062	0.387734	0.492943	0.389666	0.446677	0.501718	0.333925	0.79751	0.0266921	0.724178
C11orf73	0.492405	0.0857773	0.143848	0.560395	0.323496	0.214236	0.111522	0.696788	0.0876952	0.791494
NAA40	0.492595	0.000232467	0.744441	1.39924e-05	0.724365	1.13647e-05	0.131146	0.265674	-0.323673	0.404235
ZEB1	0.494524	0.794567	0.514981	0.6757	0.667293	0.274962	1.18073	7.96773e-05	-0.160528	0.104999
TMEM230	0.495057	0.0755751	0.206581	0.594299	0.326197	0.386132	0.186204	0.793524	0.0419934	0.65241
NRL	0.495066	0.199152	0.429121	0.299837	0.23111	0.793605	0.149388	0.729771	0.623694	0.145679
SLITRK4	0.497422	0.141998	-0.0294276	0.824556	0.163628	0.878901	0.0344238	0.842465	0.206122	0.295239
BMPR1A	0.49792	0.00176504	0.210461	0.154435	0.13079	0.391185	0.075741	0.35826	0.452813	0.0258565
GNAT2	0.498123	0.0539158	0.0488083	0.892153	0.145348	0.766129	-0.0179832	0.965896	0.0522805	0.712126
PNISR	0.499863	0.00028204	0.0225714	0.304295	-0.0137879	0.440549	-0.30213	0.868602	-0.269469	0.88156
CSPG4	0.500159	0.00194316	0.00884556	0.619034	-0.24971	0.8076	-0.132967	0.457305	-0.0754887	0.647911
RTN1	0.501107	0.128615	0.260791	0.531852	0.0465638	0.993342	-0.186694	0.689244	0.08056	0.647953
BCL2A1	0.50243	0.0457403	0.316743	0.229231	-0.158889	0.944037	-0.135809	0.969632	-0.335196	0.667766
MTBP	0.50256	0.00039762	-0.158675	0.281278	-0.323435	0.820684	-0.125687	0.00816322	-0.406326	0.388896
CARTPT	0.50267	0.00515026	0.3494	0.0531176	0.124528	0.328738	0.213091	0.640405	0.252856	0.576907
COL25A1	0.503616	0.0788599	-0.0796918	0.918405	-0.0592696	0.945007	0.057533	0.94782	0.157876	0.812622
NDUFB1	0.504665	0.0469713	0.551882	0.0146103	0.199149	0.422151	0.0191033	0.111126	-0.113843	0.476568
NFATC2IP	0.50514	0.196562	0.36886	0.426816	0.41067	0.331177	0.404916	0.503133	0.410983	0.518557
SBDS	0.505358	0.0812624	0.554812	0.264379	0.48433	0.0733981	0.841389	0.0138753	0.0601552	0.377414
CLP1	0.506124	0.000226285	0.118032	0.236476	0.235673	0.0700277	-0.0947417	0.113484	0.0719987	0.061695
FBXO11	0.506275	0.00313674	0.297373	0.125368	0.677237	0.000319707	-0.29501	0.291772	-0.0106699	0.562791
CPSF7	0.506288	0.59648	0.557385	0.359513	0.111743	0.66592	-0.149176	0.183432	-0.100723	0.686317
RGPD2	0.50649	0.142692	-0.362819	0.3179	0.136317	0.846164	-0.0860733	0.844985	-0.204318	0.998804
AGK	0.509154	0.155954	0.0796586	0.95726	0.494618	0.181083	-0.030868	0.925629	0.273234	0.662315
DOC2B	0.509811	0.045604	-0.0608098	0.945909	-0.0315593	0.982395	0.0938484	0.641385	-0.0520029	0.900902
SLC6A8	0.510558	0.00313674	-0.00357081	0.862966	-0.092454	0.87684	-0.114825	0.482113	-0.150594	0.351227
CHAT	0.510678	0.0415882	0.0298147	0.938296	0.158711	0.633934	0.435674	0.10726	0.18142	0.535009
GPX4	0.511171	0.000813355	0.25455	0.0458675	0.57838	0.0139842	0.245853	0.0765755	-0.106202	0.917682
KRAS	0.511397	0.119629	0.115692	0.845851	0.0471828	0.942447	0.340881	0.455079	0.0101952	0.956931
CD8B	0.512621	0.00887339	0.202224	0.510482	0.588578	0.000901214	0.192733	0.780193	0.106224	0.852974
CCDC27	0.514195	0.106021	0.0912839	0.891243	0.199867	0.670084	0.0607548	0.840342	0.145735	0.57703
PAIP1	0.514289	0.0365845	0.031671	0.993745	-0.00455949	0.925186	0.0977925	0.601516	0.277967	0.990319
TLN2	0.517425	0.0826975	0.107324	0.834476	0.225421	0.650301	-0.0768315	0.906338	0.205588	0.533849
C1orf52	0.517461	0.599183	0.149919	0.79236	-0.108088	0.208316	0.0735958	0.258356	0.353093	0.691858
PTPN22	0.517754	0.0499373	0.0542215	0.945419	0.105126	0.852125	0.298452	0.47739	0.204162	0.638144
PLCXD2	0.520895	0.0411158	0.306431	0.314292	0.159997	0.681841	0.298103	0.491391	-0.0766091	0.75284
CUL4B	0.522662	0.579361	0.24291	0.957365	0.145433	0.718536	0.0545951	0.604081	0.432752	0.291413
COX6A1P2	0.523096	0.00975651	0.295804	0.232399	0.0675248	0.79366	-0.314395	0.234599	0.405024	0.167233
IFT88	0.524621	0.0140209	0.210515	0.436069	0.1537	0.636603	-0.28976	0.285607	-0.0779218	0.785464
MICAL3	0.527417	0.03096	0.0629704	0.893948	0.637591	0.0129523	0.144614	0.656881	-0.176468	0.662992
RPLP2	0.528104	0.00692325	0.578265	0.00929141	-0.172618	0.687215	-0.0702665	0.590704	-0.106503	0.553536
RGAG1	0.530247	0.41829	-0.252311	0.410099	-0.0807842	0.704651	-0.0783087	0.770599	-0.296462	0.404288
ALDH7A1	0.531553	0.0978208	0.417396	0.296903	0.172857	0.680406	0.223968	0.889993	0.140043	0.842378
EDC3	0.532106	0.0630604	0.454959	0.119785	0.132826	0.875599	0.182303	0.753421	-0.0695562	0.340511
SNRNP70	0.532949	1.15814e-05	-0.418493	0.751166	-0.105619	0.477593	-0.0043661	0.0167997	0.0373771	0.226053
ZNF573	0.53536	0.102711	0.274871	0.65554	0.251186	0.661315	0.17338	0.669145	-0.0550796	0.923828
OR4D6	0.536629	0.00184045	0.312057	0.0722271	-0.0571151	0.785843	0.235906	0.278191	0.180018	0.449712
TIMMDC1	0.537052	5.80521e-05	0.550845	0.000174278	-0.17251	0.996798	-0.440945	0.213623	-0.199152	0.769785
GLRX5	0.540127	0.0140209	0.082381	0.893974	0.0969757	0.966063	0.24196	0.664775	0.0970282	0.90438
TFE3	0.540609	0.341447	0.149026	0.931665	0.165604	0.966008	-0.166049	0.0485396	-0.0506967	0.251893
DHFR	0.543742	7.82014e-05	-0.495462	0.825409	-0.386552	0.874912	-0.59206	0.822118	-0.16995	0.796496
OR6S1	0.546513	0.0250261	0.293194	0.298921	0.107804	0.754754	0.41177	0.152013	0.147553	0.7026
NUDT17	0.546828	0.0146396	0.273035	0.50028	0.188019	0.469651	-0.214272	0.131091	0.233647	0.842206
OR4C5	0.547232	0.0163096	0.0247615	0.898909	-0.0527924	0.997824	0.36465	0.227661	0.212113	0.546005
TBL1XR1	0.548128	0.779631	0.616097	0.949804	0.22243	0.293251	0.414777	0.557403	0.0550296	0.709935
SARS	0.550014	6.10848e-05	0.256052	0.0373698	0.155821	0.0790839	0.215466	0.0371355	0.157725	0.124017
USP8	0.550105	0.106659	-0.218143	0.281361	-0.36513	0.092356	0.445323	0.155071	-0.234094	0.623087
YAE1D1	0.55206	9.34121e-09	0.221057	0.00122742	0.209235	0.00247406	0.174136	0.000543291	-0.0816857	0.444397
PRKRIR	0.554702	0.0545466	0.26225	0.890715	0.325468	0.635513	0.346674	0.258688	0.0693978	0.939471
RAC1	0.556809	7.76625e-06	-0.172005	0.99323	-0.349406	0.323428	0.108364	0.0610511	-0.296001	0.465337
G3BP1	0.557761	0.000691149	0.556941	0.00317263	0.855932	5.70646e-06	0.826237	2.71829e-05	0.291984	0.458905
CASP9	0.560498	0.565965	0.0853505	0.433646	0.138303	0.683168	0.218332	0.991379	-0.00891654	0.357492
SLC25A28	0.562881	0.214392	0.119423	0.599448	0.623247	0.0888426	0.172689	0.478252	0.345315	0.983038
BRWD3	0.564502	0.0117654	0.0409216	0.938186	0.279476	0.381852	-0.0260404	0.934582	0.145539	0.756099
ZNF593	0.565699	0.23039	-0.514314	0.0223252	0.171828	0.929174	0.181158	0.818044	-0.293111	0.0903996
PCDP1	0.566718	0.0259154	0.185586	0.403756	-0.19245	0.898711	0.0510074	0.345113	-0.120395	0.751148
KIAA0907	0.572046	0.0221916	0.145621	0.637856	0.196296	0.514341	0.0041244	0.924949	-0.0179653	0.921974
SF3A2	0.573339	0.000641002	-0.0859626	0.826979	-0.01087	0.599746	-0.0630269	0.764876	-0.249398	0.788251
POLR1D	0.57358	8.32493e-06	0.183498	0.036544	-0.125457	0.678435	-0.398983	0.838387	-0.0231026	0.62096
FCGR1A	0.577613	0.00391884	-0.0654647	0.763357	0.358605	0.0244731	0.422703	0.989591	0.0296593	0.662161
EIF3A	0.578451	2.82348e-07	0.420887	0.00229213	0.594694	1.36088e-06	0.745427	4.92341e-05	0.0524956	0.931083
NOP9	0.581476	6.56972e-07	0.616792	1.30991e-06	0.234114	0.00249229	0.211626	0.0450872	0.241549	0.262368
NT5C3B	0.582339	0.0121645	-0.115835	0.688337	0.134694	0.739037	0.187532	0.956257	0.0949425	0.875033
EIF3F	0.583114	9.84293e-06	0.401089	0.0299462	0.516678	5.80571e-05	0.514914	0.0785693	0.142226	0.93308
COQ3	0.584521	8.88496e-05	-0.21479	0.773244	0.0585451	0.48292	0.298444	0.00982718	0.164314	0.413342
EIF4E2	0.586184	0.840904	-0.236985	0.00473105	-0.273543	0.0213575	-0.0144204	0.279592	-0.503137	0.00929774
POC1A	0.592064	3.97855e-05	0.0544228	0.196589	0.314847	0.00866284	0.144465	0.0271738	0.238785	0.0630677
WIBG	0.594677	0.00139624	0.300531	0.0907744	0.362465	0.0480677	0.111809	0.414263	0.276138	0.328336
MINPP1	0.600382	0.0321481	0.341538	0.273107	0.0980119	0.927435	0.352009	0.399334	0.42977	0.208271
LYPLA2	0.603431	0.00464348	0.158886	0.483081	0.110657	0.531121	0.315618	0.341527	0.0622578	0.950955
CCDC144A	0.608254	0.0180932	0.847974	0.000322949	0.363094	0.259569	0.217253	0.515684	0.303263	0.364079
DOLPP1	0.60893	0.984823	-0.146727	0.0110305	0.0285532	0.109156	0.104534	0.0875557	-0.10187	0.0777506
UGP2	0.614704	4.54343e-05	0.337347	0.107206	0.204391	0.178758	0.264779	0.283405	0.182284	0.938464
ACACA	0.61475	6.00615e-06	0.512535	0.000939227	0.972936	3.23535e-08	0.358388	0.0810897	-0.256324	0.858399
CDKN2AIPNL	0.624278	0.000232467	0.278973	0.253602	0.261693	0.320767	-0.044801	0.689244	0.329979	0.541726
EIF2S2	0.626273	0.000798384	-0.0305226	0.385528	0.642111	9.40324e-05	-0.0708514	0.268483	-0.156367	0.49019
LARP7	0.626641	0.715555	-0.560251	3.92094e-06	0.143016	0.32334	-0.0866122	0.0165686	-0.342735	0.0599379
MIPEP	0.626911	0.00445245	-0.315536	0.458703	0.264752	0.462442	0.113975	0.474969	0.0727511	0.956665
NDUFB6	0.632895	1.52729e-05	0.271026	0.0912783	0.0889381	0.436765	0.0903424	0.153802	-0.422169	0.467788
MRPS21	0.63337	2.55503e-05	0.203781	0.242096	0.570363	0.000155829	0.17421	0.289462	0.26369	0.504733
PPP1R8	0.645178	0.00131103	0.210917	0.187814	0.455252	0.0856375	-0.143291	0.818	-0.0700049	0.825385
SCAI	0.645706	0.340952	0.341275	0.879787	0.334548	0.873344	-0.230524	0.02262	-0.218636	0.0842332
AK2	0.654853	4.06276e-05	-0.0909527	0.968338	-0.108239	0.999612	-0.168649	0.357386	0.0675143	0.924611
SNX14	0.669637	0.0803698	0.767456	0.0249469	0.851619	0.008878	0.10617	0.538493	0.168656	0.204356
PHF20	0.685425	0.000161147	0.662431	0.000700268	0.37603	0.0445064	0.500424	0.00176994	0.317335	0.161265
ITGAV	0.685704	5.69684e-05	0.292166	0.0485669	-0.0514808	0.614576	0.323489	0.013262	-0.0381255	0.873939
RMI2	0.68882	0.261521	0.528922	0.818516	0.630772	0.303842	0.434752	0.847955	0.117757	0.312751
HAUS4	0.689608	7.60455e-07	-0.28972	0.935829	-0.0567053	0.419896	-0.256889	0.703416	-0.108658	0.468452
KIRREL	0.689714	0.482315	0.103984	0.389666	0.324193	0.954466	0.342871	0.513888	0.458077	0.698759
TNPO1	0.707642	0.000278563	0.775495	0.000227205	0.662069	0.00195786	0.545907	0.0860909	-0.0408489	0.392133
SLC2A1	0.730824	1.09533e-08	0.824158	5.53586e-09	0.572764	3.57395e-06	0.808683	1.90022e-07	-0.0741945	0.811618
RNPS1	0.744893	2.46245e-07	0.00153656	0.425219	-0.245766	0.91093	0.142394	0.102568	0.0892951	0.310799
EIF3H	0.762173	3.70057e-10	0.473166	1.7676e-06	0.475936	1.36088e-06	0.911891	1.60737e-10	0.1249	0.233826
NAA35	0.77782	0.000105356	0.644738	0.00265835	0.992571	3.1532e-06	0.661692	0.00261043	-0.0951624	0.684271
LCMT1	0.785518	0.807851	0.673606	0.798595	0.223689	0.0194282	0.439182	0.746441	0.0243815	0.816426
SMEK1	0.815381	0.52912	0.0423076	0.0429382	0.0881072	0.179358	0.307154	0.24185	0.0766882	0.480203
OAZ1	0.854834	0.951221	0.155746	0.042316	0.266662	0.158026	0.165465	0.0131724	-0.187726	0.0295331
C19orf53	0.861711	3.27982e-09	0.416812	0.0124073	0.299588	0.0384807	0.704996	0.000476475	0.343048	0.625565
MEAF6	0.909975	0.0120969	0.171845	0.728253	0.511654	0.340533	0.155129	0.0518224	-0.0679543	0.0142437
NAA30	0.911847	5.80521e-05	0.858419	0.000105994	0.892313	0.000319707	0.926314	0.000482999	-0.777152	0.00134623
HELQ	0.930069	0.00104705	0.960119	0.00389454	0.286957	0.702785	0.318896	0.828918	0.545337	0.299333
COPS8	0.93404	9.34121e-09	0.603566	5.60236e-05	0.84423	5.36984e-08	0.420779	0.0154085	0.683162	0.00530807
KCMF1	1.04955	4.8931e-07	0.90477	1.26419e-05	0.635469	0.000816587	0.906345	3.59216e-05	0.0292572	0.978795
GNB2L1	1.05148	1.89752e-14	0.325259	0.00458014	0.316778	0.00385934	0.545012	3.45629e-05	0.402895	0.0719204
UBR2	1.07382	1.09853e-08	1.1147	5.00766e-08	0.722708	2.68054e-05	1.54321	5.03198e-12	0.00613006	0.947383
UBR4	1.10535	3.70057e-10	0.941018	7.92315e-08	0.751891	3.67144e-06	1.22666	1.60081e-11	-0.0261278	0.881882
RSPRY1	1.15351	2.03947e-05	0.762109	0.00332466	1.15378	2.4214e-05	1.17872	2.0444e-07	0.361903	0.108961
SERBP1	1.16573	1.96161e-07	0.582137	0.0566677	0.801249	0.00261955	0.718885	0.0295147	0.2897	0.870318
UBE2A	1.48471	0.0209217	1.50495	0.0156078	1.32421	0.0218457	1.37535	0.0518224	0.161206	0.240694
