## Supplemental Table 2 for "N-terminal acetylation shields proteins from degradation and promotes age-dependent motility and longevity"

### Sheet: Readme
	• The enrichment analysis was performed using a negative/positive genetic interaction list as input and 17,804 library genes as background. • We defined negative/positive genetic interactions with a standard cutoff: |qGI|>0.3, FDR<10%. • For the three NAA35-KO screens we generated an integrated set in which at least two NAA35 screens yield an interaction with each library gene. • GO BP enrichment results with FDR (p.adjust, BH) < 20% • No significant hits were detected for NAA38 positive GIs.

### Sheet: Input
NAA35_comb_negative (152)	NAA35_comb_positive (186)	NAA30_negative (540)	NAA30_positive (293)	NAA38_negative (507)	NAA38_positive (222)
ABHD11	ACACA	AANAT	AARS2	ABCA7	ABCG8
ABR	ACTG1	AATK	ACACA	ACR	ACKR4
ACD	ALG11	ABHD17A	ACER2	ACTR1A	ACTR1B
ADAM17	ALX3	ACSF2	ACSS3	ADAM10	AP1B1
AGPAT5	ATP1A1	ADAM11	ADSS	ADAM33	ARHGDIA
ANKRD28	BCS1L	ADM2	AGMO	ADAM8	ARHGEF12
ARF6	BET1	ADPGK	AHCY	ADAMTS8	ARHGEF5
ARFGEF1	BPTF	ADRM1	ALG9	ADAMTSL5	ARSG
ARFRP1	BRCA1	AGMAT	ALKBH3	ADCK4	B4GALT4
ARG1	BUB1B	AGO4	ALKBH8	ADNP	BICD2
ARL1	BUB1	AGPAT2	ALX3	ADRM1	BMPR1A
ARMC5	C11orf83	AGPAT5	ANKRD49	AHCYL1	BRD2
ATAD3C	C12orf44	ALOX15	ANKRD52	AHNAK	BTBD16
C22orf23	C15orf26	ANKRD24	AQP3	AHSA2	BUB1B
C7orf73	C19orf53	ANKRD27	ARL6	AMN	C11orf80
CDK13	CAPZA1	ANKRD37	ARPC2	ANKRD10	C14orf37
CHAF1A	CARTPT	ANKS1A	ARPC4	ANKRD16	C17orf47
CHMP1B	CCDC144A	AOC2	ASCL5	ANKRD1	C20orf78
CHMP2B	CCNF	AP2A1	ATAD1	ANKRD36	C2orf40
CHP1	CCT8	APEH	ATP10B	APOL3	C2orf76
CIT	CD8B	APOC1	ATP5L	ARFGEF1	C6orf136
CKAP2	CHD1L	APOPT1	ATP6V1F	ARFRP1	CA2
CLEC16A	CHD1	ARAP3	ATXN2	ARHGAP20	CAB39L
CNGB1	CHKA	ARF3	ATXN7L3	ARHGAP4	CACNA1D
CNOT2	CHMP7	ARF6	BAG6	ARHGDIG	CAPZA1
COG5	CIB2	ARFGEF1	BCS1L	ARHGEF7	CCDC65
COG7	CKAP5	ARFIP2	BOLA3	ARL1	CCDC93
COX7B2	CLEC3B	ARFRP1	BPIFA3	ARMC5	CD53
CUL2	COA5	ARHGAP4	C10orf129	ASB6	CD83
CUL3	COPS8	ARID4A	C11orf88	ATMIN	CDK19
CYBA	CTDNEP1	ARID4B	C19orf53	ATN1	CEACAM4
DAPK3	CTU2	ARID5B	C1D	ATP13A5	CENPJ
DAXX	CYP27C1	ARIH2OS	C1orf168	ATP2C1	CEP57L1
DDX23	DDX42	ARL1	C20orf24	ATRN	CHD3
DLAT	DIS3L	ARMC5	CA10	AXIN1	CHIA
DNAJC11	DNTTIP1	ARNTL2	CADM2	B3GNT2	CHRM4
DNAJC9	DOHH	ASB6	CALN1	B4GALNT3	CLEC19A
DUS1L	DROSHA	ASIC4	CARD17	BEX4	CLPS
E2F3	EFTUD1	ATN1	CCDC101	BLOC1S2	COBL
EDC4	EIF1	ATPIF1	CCDC172	BTK	COL15A1
EED	EIF2S2	B3GNT2	CCDC181	C11orf48	COPS8
EIF4ENIF1	EIF3A	BIRC6	CCDC6	C11orf68	COX7A2L
ELL	EIF3F	BLOC1S3	CCDC8	C16orf11	CSRP2BP
FASN	EIF3H	BNC2	CCNC	C16orf13	CYB5R1
FBXL18	EIF3K	BRD9	CCNF	C16orf3	CYP2C8
FGF20	EIF5AL1	BRI3	CDK7	C17orf62	DAPP1
FIG4	ELP3	BRSK1	CEBPZ	C19orf24	DCAF8
FTSJ2	EMC6	C11orf48	CEP164	C19orf71	DGUOK
GATAD2A	FAM162A	C11orf57	CIAPIN1	C19orf80	DMTF1
GGNBP2	FBXO11	C12orf57	CLC	C1orf170	ELAVL1
GZF1	FCGR1A	C14orf119	CLVS2	C20orf141	EMR2
HDGFRP2	FLAD1	C16orf95	COA6	C2CD4C	EPAS1
HEXIM1	G3BP1	C17orf82	COL13A1	C5orf22	FAM111B
HIRA	GMEB1	C19orf10	COPS8	C7orf73	FAM186A
HSP90AB1	GNB2L1	C19orf52	COX15	CABIN1	FAM71B
HTRA2	GPATCH4	C19orf70	COX5B	CARM1	FKTN
IER2	GPBP1	C1orf146	CREBBP	CATSPERD	FMNL3
ILF3	GPX4	C1orf56	CRYGS	CCDC51	FOXD2
JMJD6	HDGFRP3	C2orf48	CST8	CCDC90B	GAS7
JTB	HEATR3	C3orf38	CTTNBP2NL	CCND3	GATAD2B
KATNB1	HELQ	C6orf100	CXADR	CD99L2	GBP2
KCNK13	HEMK1	C6orf136	CYFIP1	CDC25A	GGPS1
KDM1A	HNRNPDL	C9orf163	CYP1A1	CDC34	GJD2
KIAA1432	HS6ST1	CARD9	DDC	CDC42BPB	GMEB1
KIF20A	IMP3	CARM1	DEFB134	CDCA3	GMNC
KIR2DL1	ING5	CCDC106	DENND5A	CDK10	GMPS
KPNA2	INO80	CCDC17	DNAH9	CDK13	GNA13
LETM2	IPO9	CCDC51	DPH6	CENPBD1	GNB2L1
MAF	ITGB5	CCND3	DPM1	CFD	GRM3
MAST1	KCMF1	CCNL1	DUSP11	CHAF1A	GUCA2B
MED25	KIAA0020	CD300LG	DYDC1	CHAMP1	HEXDC
MEF2B	KIAA1211	CD97	EFCAB10	CHMP1B	HGF
MND1	KIAA1614	CDC26	EFTUD1	CHMP2B	HMGN2
MORC2	LINGO1	CDCA3	EIF1	CHST11	HTR1E
MPHOSPH8	LSM12	CDK11A	EIF3A	CKAP2	ICOSLG
MTMR9	MAGOHB	CDK13	EIF3F	CLASP1	IFNAR2
MYL6	MAK16	CDK16	EIF3G	CLCNKA	IFNW1
MYLK4	MAP2K1	CDPF1	EIF3H	CLEC16A	IGFL4
NAA15	MAP3K11	CEBPD	EIF4G1	CLIC3	IL4R
NCAPH2	MBTPS2	CENPW	ELAVL1	CLK1	IMPG1
NR2C2	METAP1	CERS2	EXT1	CLPP	ISM1
NSUN5	METTL5	CFD	EXT2	CLUH	ITK
OBFC1	MICAL3	CHADL	FBLIM1	CMIP	JAM3
OLA1	MOGS	CHAMP1	FBXL17	CNBP	KCNA4
PARK2	MPRIP	CHL1	FCHO2	CNPPD1	KCNH8
PAXIP1	MRPS18A	CHTF18	FDX1	COG6	KCNJ16
PGRMC2	MRPS21	CIRBP	FGF9	COG7	KCNMA1
PLOD1	MRPS35	CIT	FGFR2	COL9A3	KCTD16
PLP2	MRTO4	CKAP2	FRS2	COQ9	KIAA1024L
PPIG	MTO1	CKM	FYTTD1	CRELD2	KIAA1109
PRPF40A	NAA30	CLASP1	G3BP1	CSNK1E	KLF11
PSMC3IP	NAA35	CLDN23	GCNT4	CS	KRT38
PSMF1	NAA40	CLEC16A	GIMAP2	CTC1	KRT40
PTBP1	NACA	CLYBL	GIMAP4	CTSK	KRT76
PTPN23	NAMPT	CMIP	GLYATL1	CUL3	LCE3A
PUM1	NASP	CNBP	GNA13	CUTC	LCOR
RAB14	NCLN	CNOT2	GNB2L1	CYBA	LRP2
RAB1A	NDRG3	CNTD2	GPR25	DCP2	LRRC69
RAB1B	NDUFB1	COG5	GPRIN2	DCUN1D2	LRRD1
RAB2A	NDUFS5	COG7	GPS1	DDX23	MAEL
RAD51AP1	NELFA	COG8	GRB2	DDX6	MAP2K4
RECQL5	NME6	COL1A1	HDAC8	DEAF1	MAP3K2
RER1	NMNAT1	COL4A3BP	HDC	DIP2A	MBD3
RFWD2	NOA1	COPS6	HEATR2	DLAT	MBLAC2
RGP1	NOC4L	CPSF4L	HKR1	DLD	MBTPS2
RMDN3	NOP9	CRELD2	HMBS	DNAJB1	MED26
RNH1	NPEPPS	CRLF1	HNRNPAB	DOT1L	METAP1D
RPL7A	NPHP1	CSNK1G2	HNRNPDL	DPH7	MMP28
RRM2	NRD1	CTNNA3	HNRNPD	DSC1	MON2
SAFB	NSUN3	CWF19L2	HSPA14	EAF1	MRPL10
SERPINB6	NUDC	CYBA	HYKK	EFCAB4A	MRS2
SETX	NUMA1	CYP27B1	IL12RB2	EGFL7	MRVI1
SKA2	NUP54	CYP7B1	IL8	EIF4E2	MYF6
SLC10A7	NUP98	DACT1	ING5	EIF4ENIF1	NANOGNB
SLC25A1	OR4D6	DAPK3	IPO9	ELANE	NASP
SLC25A21	PDCD5	DCAF5	ITGAV	ELF4	NAT2
SLC38A10	PDCL	DCUN1D2	ITGB1	ELMO3	NDFIP2
SLMAP	PDGFRA	DDTL	ITPK1	ELMSAN1	NDRG3
SMARCD1	PDSS2	DDX23	ITPKB	EMD	NEUROD6
SPTLC2	PHF20	DDX26B	JAM3	ENTPD8	NOS1AP
SRSF2	PHF23	DDX41	KANSL1	EPOR	NPFFR2
SUPT3H	PIGB	DHRS13	KAT6B	EVI5L	OR10H3
SUZ12	PIGO	DIAPH3	KAT7	FAM136A	OR10T2
SYCE3	PLAC9	DMPK	KCMF1	FAM193A	OR1J2
SYS1	PLEKHM1	DNAJB1	KCNQ5	FAM195A	OR2A25
TEN1	PML	DNAJC15	KDM4D	FAM198B	OR2D3
TK1	PMM2	DND1	KHDRBS2	FAM46A	OR51J1
TMED10	POC1A	DNMT1	KIAA0020	FASN	OR5B17
TMED9	POP1	DVL1	KIAA0232	FBXO18	OR6C68
TMEM261	PPP1R8	DYNC1LI1	KIF3B	FBXO33	OR6T1
TRIP12	PPWD1	DYRK1A	KLF3	FBXW11	OR7C1
TSC1	PRDM4	DYRK4	KLLN	FEM1A	OR7D2
TSC2	PROS1	E2F3	KRT76	FGF22	OR8K1
TSSC1	PSMB6	EAPP	LAP3	FGF4	OSBPL10
UBE2K	PSMD11	EBI3	LARS	FGFR3	OSBPL7
UBE2M	PSMD2	EFCAB4A	LIG3	FGL2	PALM2-AKAP2
UBE4B	PSMD6	ELANE	MAGOHB	FLCN	PAX1
UGCG	PTP4A2	ELL	MAP4K1	FLNA	PCDHA1
UNC50	RBM4	EMD	MARCKS	FOXP3	PCDHA7
URB2	RCN1	ENKD1	MBNL1	FZD8	PCDHB6
USE1	RFK	EWSR1	MBTPS2	G6PD	PCDHGB3
USH1G	RNF5	FAM102B	MED12	GAK	PDGFRA
VAC14	RPGRIP1	FAM104A	METAP1	GATA5	PGBD4
VKORC1L1	RPL31	FAM132A	METTL17	GDI1	PIGA
VPS18	RPL35A	FAM175A	MGA	GDPD2	PIGO
VPS37A	RPL7	FAM187B	MICU1	GIT1	PLCE1
VPS54	RPLP2	FAM71C	MLLT4	GLIS2	PMP2
WDR83	RPS8	FAM84A	MMP1	GLTPD1	PON2
XRN1	RSPRY1	FAM96A	MMP7	GNPNAT1	PRKG2
ZBTB45	SBDS	FANCF	MRPL19	GOLGA2	PROP1
ZFC3H1	SERBP1	FANCL	MRPL38	GOT1	PTH1R
ZFY	SEZ6	FASN	MRPS35	GPS2	PTPRT
	SF3A3	FBXO17	MRRF	GRIN3B	PXDNL
	SLC2A1	FBXO32	MTHFD1	GRK5	QRFP
	SLC39A14	FBXO33	MTL5	GSTCD	RAB10
	SLC6A4	FBXO46	MTNR1B	GTSE1	RALA
	SMARCA5	FBXW2	MUS81	GYS1	REG3G
	SNX14	FBXW7	MYO1A	GZF1	RERG
	SPECC1L	FBXW9	MYOF	GZMM	RFK
	SRSF7	FITM1	NAA30	HAGHL	RGS5
	SSH2	FKBP11	NAA35	HBQ1	RIMS1
	TARS	FKBP2	NAMPT	HBZ	RNPEP
	TBCCD1	FKBP8	NAV1	HDAC9	RPSA
	TFG	FLNA	NCAPH	HDLBP	RRP1
	THOC6	FNDC8	NDUFAF4	HECTD1	SATB1
	TIMM8B	FOXO1	NDUFAF5	HELZ2	SDK1
	TIMMDC1	FSTL3	NEFM	HES7	SDSL
	TM2D2	FUS	NEUROD4	HEXIM1	SGMS1
	TMEM199	G6PD	NFATC4	HIRA	SHFM1
	TMX2	GABBR1	NME6	HIST1H1E	SLC17A3
	TNPO1	GALNT7	NUDT12	HK2	SLC22A2
	TUBGCP2	GAN	OAS2	HLX	SLC25A25
	UBE2A	GATAD2A	OR1J2	HMOX2	SLC25A33
	UBE3D	GATC	OR4C13	HOXA11	SLC25A36
	UBL5	GCC1	OR4C46	HRAS	SLC30A5
	UBR2	GEMIN4	OR4K2	HRH3	SLC5A7
	UBR4	GFAP	OR4Q3	HSD11B1L	SMLR1
	UMPS	GGNBP2	OR5B2	IDI2	SNX11
	USP1	GLYR1	OR8K1	ILF2	SPICE1
	UTP23	GNG3	OR9K2	ILF3	SPINK2
	WDR24	GOLGA3	PAK1	ILK	SPPL3
	WDR3	GPANK1	PAPSS2	INO80D	SRBD1
	WDR48	GPC6	PARD3	INSL6	SREK1
	WIBG	GRAMD2	PARP3	INTS6	STATH
	ZFAND6	GRK1	PCDHA9	IPO5	SULF2
	ZNF207	GSK3A	PDCL	IQCG	SVEP1
		GTF2I	PDGFRA	IQSEC3	SYTL4
		GZF1	PDHB	IRAK1	TBC1D1
		HAP1	PFAS	IREB2	TBPL1
		HCN2	PHF20	IRF2BP1	TCEA1
		HDGFRP2	PHF8	IRF2	TDP2
		HELZ2	PIGC	IRF7	TDRD6
		HEXIM1	PIP5K1B	IST1	TGFBR2
		HIP1R	PMM2	ISYNA1	THAP7
		HIRA	POLE4	ITGB6	TIMM10B
		HIST1H2AM	PPP1R15B	JMJD6	TJP1
		HIST1H4C	PPP4R1	JTB	TLN1
		HIST1H4F	PRDM11	KATNB1	TM9SF3
		HMCES	PRDM4	KCNC1	TMC6
		HMOX2	PRMT10	KCTD11	TMEM132B
		HOXC8	PTP4A1	KCTD2	TMEM147
		HRAS	PTPN11	KCTD5	TMEM51
		HSD11B1L	PYROXD1	KDM4C	TP53I3
		HSD17B1	RAD51	KEAP1	TRIM59
		IER5	RFESD	KHSRP	TRPC7
		IGDCC4	RFK	KIAA0226	TRPM3
		IGFBP5	RHOA	KIAA0391	U2SURP
		IGFLR1	RIC8A	KIAA1432	UBE3D
		IHH	RIF1	KIAA2013	UGT2B4
		IL12RB1	RPL7	KIF20A	USF1
		ILF2	RPS11	KIFC1	USF2
		ILF3	RPS25	KISS1R	USP36
		IRAK1	RRP12	KLC4	VTCN1
		IST1	RRP1B	KLHDC7B	VTI1B
		ISYNA1	RSPRY1	KLHL22	XCR1
		ITFG2	RTN4IP1	KMT2C	YBX1
		ITGAE	SBDS	L3MBTL3	ZFP2
		ITGBL1	SCAF11	LAMTOR5	ZNF106
		JMJD6	SCGB2B2	LARP4B	ZNF169
		JTB	SCO1	LARP7	ZNF177
		KAT2A	SDHA	LCN15	ZNF501
		KCNG3	SDHB	LEMD2	ZRANB2
		KCNJ9	SEC62	LIAS
		KCNN4	SEPHS2	LMF2
		KCNQ2	SERBP1	LOXL2
		KCTD12	SF1	LRRC41
		KHK	SF3A3	LRSAM1
		KIAA0100	SH3GL3	LSS
		KIAA1432	SKIV2L	LTBR
		KIAA1683	SLC1A4	LUC7L
		KIAA1875	SLC20A1	MAD2L1BP
		KIF20A	SLC24A1	MAEA
		KIFC1	SLC24A4	MAPK12
		KIRREL2	SLC2A1	MCL1
		KISS1R	SLC35B2	MDH1
		KLC3	SLC39A7	MDK
		KLF12	SLIRP	METRN
		KLF16	SMARCA5	METTL12
		KPNA2	SMG7	METTL21A
		KREMEN2	SPPL3	MFSD3
		LAGE3	SRM	MIB1
		LAMTOR2	STAMBP	MIDN
		LAMTOR4	TBL3	MIER2
		LENG8	TCEB3	MLF2
		LINGO1	TCP10L	MLLT1
		LIPE	TESPA1	MND1
		LPPR3	TEX261	MOAP1
		LRRC40	TFF1	MPG
		LRRC57	TFF2	MPRIP
		LUC7L	TJP1	MRPL44
		MAD2L1BP	TLN1	MSH6
		MAFA	TLX2	MTF1
		MAGEB10	TM2D1	MTHFSD
		MAGEB16	TM2D2	MTMR9
		MBTD1	TM9SF3	MTRR
		MCL1	TMEM161B	MUC20
		MCM4	TMEM242	MXRA8
		MECP2	TMEM45A	MYL6
		MED16	TMPRSS3	MYO10
		MEF2BNB	TMX2	MYO9B
		MEF2B	TNPO1	NAA30
		MEOX2	TNS3	NADK
		MET	TPK1	NAPRT1
		MEX3A	TRAT1	NCAPH2
		MGARP	TRIM69	NDUFAF3
		MGAT2	TRIT1	NDUFB4
		MICALL1	TRPC7	NDUFC1
		MIDN	TTBK2	NEBL
		MIEN1	TUBB4B	NFKBIB
		MND1	UBA5	NFYB
		MOSPD2	UBE2A	NGRN
		MPHOSPH8	UBE2Q2	NKRF
		MPLKIP	UBE3D	NKTR
		MPND	UBR2	NME4
		MRM1	UBR4	NONO
		MRPL16	UMPS	NPAS1
		MRPS11	UNC5B	NPR3
		MSTO1	UQCRC2	NRGN
		MTMR9	UROD	NRSN2
		MYCBP2	VPS36	NSUN2
		MYC	WARS2	NUDT16L1
		MYL6	WASF3	NUDT22
		NADK	WASL	NUDT4
		NANOS3	WFDC10A	ORAI3
		NAPG	YRDC	OTX2
		NAPRT1	ZCCHC7	P2RX2
		NARG2	ZEB1	P2RX5
		NBEAL1	ZFP3	PAK2
		NCAPH2	ZFP69	PARD6G
		NCF1	ZNF197	PARVB
		NDP	ZNF45	PAXIP1
		NFKBIE	ZNF665	PCMTD2
		NGB	ZNF770	PDDC1
		NKG7		PDPR
		NME3		PFDN1
		NMNAT2		PFKP
		NMRAL1		PGAM5
		NOTUM		PGP
		NPAS1		PI4KB
		NR2C1		PIRT
		NR2C2		PITPNM1
		NR2F6		PITX3
		ORAI3		PLP2
		OSBP		PLXNB3
		OSCAR		PMM1
		OTUD3		PNMA1
		OXCT2		PODXL
		PABPC1L		POLR3K
		PABPC4L		PPCS
		PAK6		PPFIBP2
		PAQR6		PPP1R16A
		PCSK4		PPP6R3
		PELI2		PQBP1
		PGAM5		PQLC1
		PGRMC2		PQLC2
		PHF1		PRDX2
		PHLDA1		PRKAR1B
		PI4KB		PRMT2
		PIGS		PRPF40A
		PIKFYVE		PRR22
		PIP5KL1		PRR26
		PLOD1		PRSS27
		POLR3K		PSMC3IP
		POLRMT		PSME4
		POMT1		PSMF1
		PPAPDC1B		PTAR1
		PPAPDC3		PTBP1
		PPIB		PTRH2
		PPIG		PUSL1
		PPM1B		R3HDM4
		PPP1R12A		RAB14
		PPP1R12C		RAB1A
		PPP1R16A		RAB24
		PPP6R2		RAB2A
		PRCC		RAB33B
		PRKAB1		RAB3GAP2
		PRKD1		RAB40C
		PRKD2		RAD51AP1
		PRMT2		RALGAPB
		PRMT5		RANBP1
		PRPF39		RANBP3
		PRPF40A		RBM18
		PRPF40B		RBP1
		PRPF4B		RC3H2
		PRPSAP1		REXO1
		PRR24		RGMA
		PSMC3IP		RGP1
		PSMF1		RHBDF1
		PSMG3		RHOT2
		PTBP1		RIBC1
		PTPN23		RIN1
		PTRF		RNF113A
		PTRH1		RNF11
		PUM1		RNF4
		PUS1		ROGDI
		PUSL1		RPLP0
		PXMP2		RPUSD1
		PXMP4		RQCD1
		QTRT1		RRAGA
		RAB14		RRM2
		RAB1A		RSAD1
		RAB20		S100B
		RAB26		SAMD10
		RAB2A		SAMD1
		RABGGTA		SBF1
		RAD51AP1		SBK2
		RANBP1		SCAND1
		RAP2A		SCML1
		RASGRP2		SCNN1D
		RASL11A		SGOL2
		RAVER1		SH3BP5L
		RBFOX2		SH3KBP1
		RBM47		SHANK3
		RCC2		SHARPIN
		RECQL5		SHOC2
		RER1		SKA2
		RGP1		SKIDA1
		RGS17		SLC10A7
		RHOC		SLC16A1
		RHOQ		SLC25A46
		RIPK2		SLC34A3
		RNF121		SLC7A5
		RNH1		SLMAP
		ROCK1		SMAD6
		RPLP0		SMARCA4
		RPP21		SMARCB1
		RPRD2		SMARCD1
		RRAD		SMCHD1
		RRAGA		SMTN
		RRM2		SMURF1
		RSAD1		SNX22
		RTF1		SOX18
		SAE1		SOX4
		SAFB2		SPAG5
		SAFB		SPATA25
		SCNM1		SPATA2L
		SCNN1D		SPATA31D1
		SCOC		SPATA33
		SCYL1		SPEF2
		SEC14L5		SPG21
		SEC16A		SPIRE2
		SEC23A		SPSB3
		SECISBP2L		SPTAN1
		SELO		SRSF10
		SERP1		SSBP4
		SERPINB6		STK11
		SETDB1		STK25
		SGK494		STK35
		SGSM3		STX10
		SH3KBP1		SUCLG1
		SHANK3		SUCO
		SHB		SUV420H2
		SHD		SYCE3
		SIGLEC11		SYNCRIP
		SIPA1		SYS1
		SKA2		TACC3
		SLC10A7		TAGLN2
		SLC17A1		TAPBP
		SLC19A2		TAPT1
		SLC25A25		TBC1D5
		SLC25A29		TBC1D7
		SLC35A2		TCF4
		SLC35F5		TERF2IP
		SLC38A10		TIMM8A
		SLC38A2		TJP3
		SLC4A1AP		TM4SF5
		SLC7A1		TMED2
		SMARCD1		TMEM165
		SMCHD1		TMEM209
		SMURF1		TMEM216
		SNAI3		TMEM248
		SNX1		TMEM261
		SNX22		TMEM88B
		SOCS4		TMEM88
		SPAG5		TMEM8A
		SPATA2L		TNFAIP8L1
		SPG21		TNFRSF13C
		SPRY1		TNFSF13
		SPRY2		TNPO2
		SPTLC2		TOMM20L
		SRSF2		TOMM7
		SRSF5		TOR1A
		SS18L1		TPPP
		SSH3		TRAPPC12
		ST6GALNAC5		TRIB1
		STK32C		TRIP11
		STRN4		TRIP13
		STX12		TRPC5
		SUCO		TRUB1
		SYP		TSC1
		SYS1		TSC2
		TACC3		TSPAN32
		TBC1D20		TSPO
		TBC1D4		TSSC1
		TBC1D7		TTC32
		TEF		TUBA4A
		TEN1		TUBB
		TFDP1		TXLNA
		TGFB2		TYMP
		TIA1		UBA5
		TIMM21		UBAP1
		TMC4		UBE2E1
		TMED10		UBE2J2
		TMED2		UBE2K
		TMED9		UBE2L3
		TMEM161A		UBE2M
		TMEM179B		UBN1
		TMEM216		UEVLD
		TMEM47		UFC1
		TMEM98		UFL1
		TMTC4		UFSP2
		TOE1		UGCG
		TOMM20L		UGGT2
		TP53INP2		UNC45A
		TPP2		UNC50
		TRA2A		UPF3A
		TRABD		USP51
		TRAPPC12		UVSSA
		TRAPPC2L		VAC14
		TRAPPC3		VBP1
		TRAPPC6B		VEZF1
		TRIM28		VPS16
		TRIM37		VPS18
		TRIM65		VPS37A
		TRIP11		VPS41
		TRIP12		VPS45
		TRMT112		VPS52
		TRMT12		VPS54
		TSC2		VPS9D1
		TSPAN3		VTA1
		TSSC1		WDR34
		TSSK6		WDR62
		TTC7B		WDR83
		UBA3		WFIKKN1
		UBE2F		WWTR1
		UBE2H		XYLT2
		UBE2K		YIF1A
		UBE2M		ZBTB45
		UBE2QL1		ZC3H12B
		UBE2Z		ZFAT
		UGCG		ZMYND19
		UNC13D		ZNF324B
		UNC50		ZNF446
		UPF3A		ZNF580
		UPK3BL		ZNF839
		USE1		ZRSR2
		USP32		ZXDA
		USP9X
		VAT1
		VDR
		VKORC1L1
		VPS18
		VPS37A
		VPS41
		VPS4B
		VWA5A
		WBP2
		WDR38
		WDR90
		WHSC1
		WRB
		YIPF2
		YJEFN3
		YPEL3
		ZBTB1
		ZBTB45
		ZFAT
		ZFC3H1
		ZFP36L1
		ZIC2
		ZNF232
		ZNF276
		ZNF318
		ZNF397
		ZNF446
		ZNF511
		ZNF638
		ZNF653
		ZNF750
		ZRSR2

### Sheet: NAA35 neg GI (3 screens)
ID	Term	Enriched genes, cluster	Cluster	Enriched genes, background	Background (Bg)	GeneRatio	BgRatio	Fold change	pvalue	-log10 pvalue	p.adjust	qvalue	Gene ID	Merged term	Descriptions used in Figure 1
GO:0048193	Golgi vesicle transport	15	142	264	15037	0.105634	0.0175567	6.01673	2.91931e-08	7.53472	6.42539e-05	5.83554e-05	ARFRP1/ARL1/COG5/COG7/CUL3/RAB14/RAB1A/RAB1B/RER1/SLC10A7/SYS1/TMED10/TMED9/USE1/VPS54	ER-to-Golgi vesicle-mediated transport	Golgi vesicle transport
GO:0034067	protein localization to Golgi apparatus	5	142	27	15037	0.0352113	0.00179557	19.6101	4.77893e-06	5.32067	0.00525922	0.00477642	ARFRP1/ARL1/COG7/SYS1/TMED10	ER-to-Golgi vesicle-mediated transport
GO:0016197	endosomal transport	10	142	200	15037	0.0704225	0.0133005	5.29472	2.00532e-05	4.69782	0.0110343	0.0100213	ARF6/ARFRP1/ARL1/CHMP1B/CHMP2B/CLEC16A/PTPN23/RAB14/RGP1/VPS54	Endosomal pathway	Endosomal transport
GO:0019068	virion assembly	5	142	34	15037	0.0352113	0.00226109	15.5727	1.56193e-05	4.80634	0.0110343	0.0100213	CHMP1B/CHMP2B/RAB1A/RAB1B/VPS37A	Viral process	Virion assembly
GO:0000281	mitotic cytokinesis	6	142	68	15037	0.0422535	0.00452218	9.34362	4.31535e-05	4.36498	0.0179212	0.016276	CHMP1B/CHMP2B/CIT/CKAP2/JTB/KIF20A	Cytokinetic process	Mitotic cytokinesis
GO:1903020	positive regulation of glycoprotein metabolic process	4	142	22	15037	0.028169	0.00146306	19.2535	4.88538e-05	4.3111	0.0179212	0.016276	ARFGEF1/CHP1/RAB1A/RAB1B	Glycoprotein metabolic process	Glycoprotein metabolisme
GO:0016032	viral process	13	142	383	15037	0.0915493	0.0254705	3.59433	6.93693e-05	4.15883	0.0218117	0.0198094	CHMP1B/CHMP2B/HEXIM1/HSP90AB1/ILF3/KPNA2/MORC2/MPHOSPH8/PTBP1/RAB1A/RAB1B/VPS18/VPS37A	Viral process
GO:0000910	cytokinesis	8	142	149	15037	0.056338	0.00990889	5.6856	8.43279e-05	4.07403	0.0232007	0.0210709	CHMP1B/CHMP2B/CIT/CKAP2/CUL3/JTB/KIF20A/PRPF40A	Cytokinetic process
GO:0019058	viral life cycle	11	142	292	15037	0.0774648	0.0194188	3.98917	0.000102766	3.98815	0.025132	0.0228249	CHMP1B/CHMP2B/HSP90AB1/ILF3/KPNA2/MORC2/MPHOSPH8/RAB1A/RAB1B/VPS18/VPS37A	Viral process
GO:0061640	cytoskeleton-dependent cytokinesis	6	142	83	15037	0.0422535	0.00551972	7.65501	0.000132534	3.87767	0.0291707	0.0264928	CHMP1B/CHMP2B/CIT/CKAP2/JTB/KIF20A	Cytokinetic process
GO:0051052	regulation of DNA metabolic process	11	142	304	15037	0.0774648	0.0202168	3.8317	0.000146494	3.83418	0.0293121	0.0266213	ACD/HSP90AB1/KDM1A/KPNA2/MPHOSPH8/PAXIP1/RAD51AP1/RECQL5/TEN1/TRIP12/XRN1	DNA metabolic process
GO:0007030	Golgi organization	7	142	127	15037	0.0492958	0.00844583	5.8367	0.000200923	3.69697	0.0340179	0.030895	ARFGEF1/ARL1/COG7/RAB1A/RAB2A/TMED10/TMED9	ER-to-Golgi vesicle-mediated transport
GO:0034243	regulation of transcription elongation from RNA polymerase II promoter	4	142	31	15037	0.028169	0.00206158	13.6638	0.000196728	3.70613	0.0340179	0.030895	CDK13/ELL/HEXIM1/RECQL5	Transcription	Transcription
GO:0006368	transcription elongation from RNA polymerase II promoter	5	142	61	15037	0.0352113	0.00405666	8.67987	0.000272217	3.56509	0.0404045	0.0366953	CDK13/ELL/HEXIM1/RECQL5/SMARCD1	Transcription
GO:0016050	vesicle organization	10	142	274	15037	0.0704225	0.0182217	3.86476	0.00027536	3.5601	0.0404045	0.0366953	CHMP1B/CHMP2B/CHP1/CUL3/RAB14/RAB1A/TMED10/TMED9/VPS18/VPS37A	Vesicle organization	Vesicle organization
GO:0061952	midbody abscission	3	142	16	15037	0.0211268	0.00106404	19.8552	0.000421928	3.37476	0.0522418	0.047446	CHMP1B/CHMP2B/KIF20A	Cell cycle process
GO:0016482	cytosolic transport	7	142	145	15037	0.0492958	0.00964288	5.11214	0.000450974	3.34585	0.0522418	0.047446	ARFRP1/ARL1/PTPN23/RAB14/RGP1/SYS1/VPS54	Endosomal pathway
GO:0032211	negative regulation of telomere maintenance via telomerase	3	142	16	15037	0.0211268	0.00106404	19.8552	0.000421928	3.37476	0.0522418	0.047446	ACD/TEN1/XRN1	Telomere maintenance
GO:0007034	vacuolar transport	7	142	145	15037	0.0492958	0.00964288	5.11214	0.000450974	3.34585	0.0522418	0.047446	CHMP1B/CHMP2B/CLEC16A/USE1/VPS18/VPS37A/VPS54	Vesicle organization
GO:0006901	vesicle coating	3	142	17	15037	0.0211268	0.00113054	18.6872	0.000508808	3.29345	0.0559943	0.050854	CUL3/TMED10/TMED9	Vesicle organization
GO:0007059	chromosome segregation	10	142	304	15037	0.0704225	0.0202168	3.48337	0.000622982	3.20552	0.0617392	0.0560715	CHMP1B/CHMP2B/CUL3/KATNB1/NCAPH2/PSMC3IP/PUM1/RECQL5/SKA2/SYCE3	Chromatin organization
GO:0006310	DNA recombination	9	142	255	15037	0.0633803	0.0169582	3.73745	0.000709271	3.14919	0.0617392	0.0560715	KDM1A/KPNA2/MND1/PAXIP1/PSMC3IP/RAD51AP1/RECQL5/SETX/SYCE3	DNA damage response
GO:0000398	mRNA splicing, via spliceosome	9	142	256	15037	0.0633803	0.0170247	3.72285	0.000729313	3.13709	0.0617392	0.0560715	CDK13/DDX23/JMJD6/KDM1A/PRPF40A/PTBP1/SETX/SRSF2/WDR83	RNA processing
GO:0000377	RNA splicing, via transesterification reactions with bulged adenosine as nucleophile	9	142	256	15037	0.0633803	0.0170247	3.72285	0.000729313	3.13709	0.0617392	0.0560715	CDK13/DDX23/JMJD6/KDM1A/PRPF40A/PTBP1/SETX/SRSF2/WDR83	RNA processing
GO:0017148	negative regulation of translation	7	142	156	15037	0.0492958	0.0103744	4.75167	0.000697858	3.15623	0.0617392	0.0560715	CNOT2/DAPK3/EIF4ENIF1/ILF3/PUM1/TSC1/XRN1	Translation
GO:0006903	vesicle targeting	4	142	42	15037	0.028169	0.00279311	10.0852	0.000645755	3.18993	0.0617392	0.0560715	CHP1/CUL3/TMED10/TMED9	Vesicle organization
GO:1903018	regulation of glycoprotein metabolic process	4	142	44	15037	0.028169	0.00292612	9.62676	0.000771841	3.11247	0.0629193	0.0571433	ARFGEF1/CHP1/RAB1A/RAB1B	Glycoprotein metabolic process
GO:0000375	RNA splicing, via transesterification reactions	9	142	260	15037	0.0633803	0.0172907	3.66557	0.000814164	3.08929	0.0634108	0.0575896	CDK13/DDX23/JMJD6/KDM1A/PRPF40A/PTBP1/SETX/SRSF2/WDR83	RNA processing
GO:0039702	viral budding via host ESCRT complex	3	142	20	15037	0.0211268	0.00133005	15.8842	0.00083549	3.07806	0.0634108	0.0575896	CHMP1B/CHMP2B/VPS37A	Viral process
GO:0016236	macroautophagy	9	142	266	15037	0.0633803	0.0176897	3.58289	0.000956389	3.01937	0.0645645	0.0586374	CHMP2B/CLEC16A/HTRA2/RAB1A/RAB1B/SPTLC2/TSC1/TSC2/VPS37A	Autophagy-lysosome pathway
GO:0048199	vesicle targeting, to, from or within Golgi	3	142	21	15037	0.0211268	0.00139656	15.1278	0.000968027	3.01411	0.0645645	0.0586374	CUL3/TMED10/TMED9	ER-to-Golgi vesicle-mediated transport
GO:0006890	retrograde vesicle-mediated transport, Golgi to endoplasmic reticulum	4	142	46	15037	0.028169	0.00305912	9.20821	0.00091439	3.03887	0.0645645	0.0586374	COG7/RER1/TMED10/USE1	Golgi-to-ER retrograde transport
GO:1904357	negative regulation of telomere maintenance via telomere lengthening	3	142	21	15037	0.0211268	0.00139656	15.1278	0.000968027	3.01411	0.0645645	0.0586374	ACD/TEN1/XRN1	Telomere maintenance
GO:0031330	negative regulation of cellular catabolic process	8	142	222	15037	0.056338	0.0147636	3.81601	0.0012278	2.91087	0.067286	0.0611091	CLEC16A/EIF4ENIF1/HSP90AB1/MTMR9/PSMF1/RGP1/TSC1/TSC2	Catabolic process
GO:0006334	nucleosome assembly	4	142	49	15037	0.028169	0.00325863	8.64444	0.00116155	2.93496	0.067286	0.0611091	CHAF1A/DAXX/DNAJC9/HIRA	Chromatin organization
GO:1902410	mitotic cytokinetic process	3	142	22	15037	0.0211268	0.00146306	14.4401	0.00111316	2.95344	0.067286	0.0611091	CHMP1B/CHMP2B/KIF20A	Cytokinetic process
GO:0000018	regulation of DNA recombination	5	142	84	15037	0.0352113	0.00558622	6.30324	0.00118787	2.92523	0.067286	0.0611091	KDM1A/KPNA2/PAXIP1/RAD51AP1/RECQL5	DNA damage response
GO:0043401	steroid hormone mediated signaling pathway	6	142	126	15037	0.0422535	0.00837933	5.04259	0.00124223	2.9058	0.067286	0.0611091	CNOT2/DAXX/KDM1A/PGRMC2/SAFB/VPS18	Hormone-mediated signaling pathway
GO:0000280	nuclear division	11	142	391	15037	0.0774648	0.0260025	2.97913	0.00121283	2.9162	0.067286	0.0611091	CDK13/CHMP1B/CHMP2B/CUL3/DAPK3/KATNB1/MND1/NCAPH2/PSMC3IP/RAD51AP1/SYCE3	Organelle organization
GO:0032784	regulation of DNA-templated transcription, elongation	4	142	50	15037	0.028169	0.00332513	8.47155	0.0012534	2.90191	0.067286	0.0611091	CDK13/ELL/HEXIM1/RECQL5	Transcription
GO:0006354	DNA-templated transcription, elongation	5	142	82	15037	0.0352113	0.00545322	6.45697	0.00106577	2.97234	0.067286	0.0611091	CDK13/ELL/HEXIM1/RECQL5/SMARCD1	Transcription
GO:0034728	nucleosome organization	5	142	86	15037	0.0352113	0.00571923	6.15665	0.00132003	2.87942	0.0675408	0.0613406	CHAF1A/DAXX/DNAJC9/HIRA/SMARCD1	Chromatin organization
GO:0007131	reciprocal meiotic recombination	4	142	51	15037	0.028169	0.00339163	8.30544	0.0013502	2.8696	0.0675408	0.0613406	MND1/PSMC3IP/RAD51AP1/SYCE3	DNA damage response
GO:0140527	reciprocal homologous recombination	4	142	51	15037	0.028169	0.00339163	8.30544	0.0013502	2.8696	0.0675408	0.0613406	MND1/PSMC3IP/RAD51AP1/SYCE3	DNA damage response
GO:0034249	negative regulation of cellular amide metabolic process	7	142	177	15037	0.0492958	0.011771	4.18791	0.00145827	2.83616	0.0704809	0.0640107	CNOT2/DAPK3/EIF4ENIF1/ILF3/PUM1/TSC1/XRN1	Amide metabolism
GO:0010256	endomembrane system organization	12	142	463	15037	0.084507	0.0307907	2.74456	0.00147302	2.83179	0.0704809	0.0640107	ARFGEF1/ARL1/CHMP1B/CHMP2B/COG7/RAB1A/RAB2A/TMED10/TMED9/UGCG/VPS18/VPS37A	Endosomal pathway
GO:0035825	homologous recombination	4	142	53	15037	0.028169	0.00352464	7.99203	0.00155927	2.80708	0.0730201	0.0663168	MND1/PSMC3IP/RAD51AP1/SYCE3	DNA damage response
GO:0046755	viral budding	3	142	25	15037	0.0211268	0.00166257	12.7073	0.00162845	2.78823	0.0746713	0.0678165	CHMP1B/CHMP2B/VPS37A	Viral process
GO:0006914	autophagy	12	142	478	15037	0.084507	0.0317883	2.65844	0.00192389	2.71582	0.0814321	0.0739566	CHMP2B/CLEC16A/DAPK3/HTRA2/MTMR9/RAB1A/RAB1B/SPTLC2/TSC1/TSC2/VPS18/VPS37A	Autophagy-lysosome pathway
GO:0061919	process utilizing autophagic mechanism	12	142	478	15037	0.084507	0.0317883	2.65844	0.00192389	2.71582	0.0814321	0.0739566	CHMP2B/CLEC16A/DAPK3/HTRA2/MTMR9/RAB1A/RAB1B/SPTLC2/TSC1/TSC2/VPS18/VPS37A	Autophagy-lysosome pathway
GO:0006333	chromatin assembly or disassembly	5	142	93	15037	0.0352113	0.00618474	5.69325	0.00186901	2.72839	0.0814321	0.0739566	CHAF1A/DAXX/DNAJC9/HIRA/SMARCD1	Chromatin organization
GO:0031396	regulation of protein ubiquitination	7	142	185	15037	0.0492958	0.012303	4.00681	0.00187719	2.72649	0.0814321	0.0739566	CHP1/CUL3/DAXX/HSP90AB1/KDM1A/PAXIP1/TRIP12	Ubiquitination
GO:0051053	negative regulation of DNA metabolic process	5	142	95	15037	0.0352113	0.00631775	5.57339	0.00205265	2.68769	0.0836644	0.075984	ACD/RECQL5/TEN1/TRIP12/XRN1	DNA metabolic process
GO:0008380	RNA splicing	10	142	356	15037	0.0704225	0.0236749	2.97456	0.00204226	2.68989	0.0836644	0.075984	CDK13/DDX23/JMJD6/KDM1A/PPIG/PRPF40A/PTBP1/SETX/SRSF2/WDR83	RNA processing
GO:0006606	protein import into nucleus	6	142	141	15037	0.0422535	0.00937687	4.50614	0.00220308	2.65697	0.0881633	0.0800699	CHP1/E2F3/EIF4ENIF1/HSP90AB1/KPNA2/TSC2	Nuclear transport
GO:0071383	cellular response to steroid hormone stimulus	7	142	191	15037	0.0492958	0.012702	3.88095	0.00224847	2.64811	0.0883731	0.0802604	ARG1/CNOT2/DAXX/KDM1A/PGRMC2/SAFB/VPS18	Hormone-mediated signaling pathway
GO:0006900	vesicle budding from membrane	4	142	59	15037	0.028169	0.00392365	7.17928	0.00232008	2.6345	0.0895875	0.0813633	CUL3/RAB1A/TMED10/TMED9	Vesicle organization
GO:0071103	DNA conformation change	7	142	193	15037	0.0492958	0.012835	3.84073	0.00238407	2.62268	0.0899844	0.0817238	CHAF1A/DAXX/DNAJC9/HIRA/NCAPH2/RECQL5/SETX	Chromatin organization
GO:0036258	multivesicular body assembly	3	142	29	15037	0.0211268	0.00192858	10.9546	0.0025168	2.59915	0.0899844	0.0817238	CHMP1B/CHMP2B/VPS37A	Endosomal pathway
GO:0090114	COPII-coated vesicle budding	3	142	29	15037	0.0211268	0.00192858	10.9546	0.0025168	2.59915	0.0899844	0.0817238	CUL3/RAB1A/TMED10	ER-to-Golgi vesicle-mediated transport
GO:0051170	import into nucleus	6	142	145	15037	0.0422535	0.00964288	4.38184	0.00253477	2.59606	0.0899844	0.0817238	CHP1/E2F3/EIF4ENIF1/HSP90AB1/KPNA2/TSC2	Nuclear transport
GO:0032205	negative regulation of telomere maintenance	3	142	29	15037	0.0211268	0.00192858	10.9546	0.0025168	2.59915	0.0899844	0.0817238	ACD/TEN1/XRN1	Telomere maintenance
GO:0016242	negative regulation of macroautophagy	3	142	30	15037	0.0211268	0.00199508	10.5894	0.00277726	2.55638	0.0919473	0.0835065	CLEC16A/TSC1/TSC2	Autophagy-lysosome pathway
GO:0006325	chromatin organization	9	142	310	15037	0.0633803	0.0206158	3.07435	0.00273116	2.56365	0.0919473	0.0835065	CHAF1A/DAPK3/DAXX/DNAJC9/HIRA/MORC2/MPHOSPH8/SAFB/SMARCD1	Chromatin organization
GO:0071353	cellular response to interleukin-4	3	142	30	15037	0.0211268	0.00199508	10.5894	0.00277726	2.55638	0.0919473	0.0835065	ARG1/FASN/HSP90AB1	Cytokine response
GO:0036257	multivesicular body organization	3	142	30	15037	0.0211268	0.00199508	10.5894	0.00277726	2.55638	0.0919473	0.0835065	CHMP1B/CHMP2B/VPS37A	Endosomal pathway
GO:0048285	organelle fission	11	142	435	15037	0.0774648	0.0289286	2.67779	0.00279894	2.55301	0.0919473	0.0835065	CDK13/CHMP1B/CHMP2B/CUL3/DAPK3/KATNB1/MND1/NCAPH2/PSMC3IP/RAD51AP1/SYCE3	Organelle organization
GO:0007041	lysosomal transport	5	142	103	15037	0.0352113	0.00684977	5.1405	0.00292083	2.53449	0.094088	0.0854507	CHMP2B/CLEC16A/USE1/VPS18/VPS54	Autophagy-lysosome pathway
GO:0007004	telomere maintenance via telomerase	4	142	63	15037	0.028169	0.00418967	6.72345	0.0029496	2.53024	0.094088	0.0854507	ACD/HSP90AB1/TEN1/XRN1	Telomere maintenance
GO:0050792	regulation of viral process	6	142	150	15037	0.0422535	0.00997539	4.23577	0.00300061	2.52279	0.0943477	0.0856865	CHMP2B/HEXIM1/ILF3/KPNA2/MORC2/MPHOSPH8	Viral process
GO:0060968	regulation of gene silencing	4	142	64	15037	0.028169	0.00425617	6.6184	0.0031235	2.50536	0.095253	0.0865087	EIF4ENIF1/MORC2/MPHOSPH8/PUM1	Gene silencing
GO:0032984	protein-containing complex disassembly	7	142	203	15037	0.0492958	0.0135	3.65153	0.00315923	2.50042	0.095253	0.0865087	CHMP1B/CHMP2B/CKAP2/CLEC16A/KATNB1/SETX/SMARCD1	Protein-containing complex organization
GO:0006278	RNA-dependent DNA biosynthetic process	4	142	64	15037	0.028169	0.00425617	6.6184	0.0031235	2.50536	0.095253	0.0865087	ACD/HSP90AB1/TEN1/XRN1	RNA processing
GO:2000279	negative regulation of DNA biosynthetic process	3	142	32	15037	0.0211268	0.00212808	9.9276	0.00334656	2.4754	0.0995376	0.0904	ACD/TEN1/XRN1	DNA metabolic process
GO:0030518	intracellular steroid hormone receptor signaling pathway	5	142	107	15037	0.0352113	0.00711578	4.94833	0.00344238	2.46314	0.101022	0.0917484	CNOT2/DAXX/KDM1A/SAFB/VPS18	Hormone-mediated signaling pathway
GO:0031453	positive regulation of heterochromatin assembly	2	142	10	15037	0.0140845	0.000665026	21.1789	0.00379181	2.42115	0.103034	0.0935758	MORC2/MPHOSPH8	Chromatin organization
GO:0120263	positive regulation of heterochromatin organization	2	142	10	15037	0.0140845	0.000665026	21.1789	0.00379181	2.42115	0.103034	0.0935758	MORC2/MPHOSPH8	Chromatin organization
GO:0070670	response to interleukin-4	3	142	33	15037	0.0211268	0.00219459	9.62676	0.00365601	2.43699	0.103034	0.0935758	ARG1/FASN/HSP90AB1	Cytokine response
GO:1904896	ESCRT complex disassembly	2	142	10	15037	0.0140845	0.000665026	21.1789	0.00379181	2.42115	0.103034	0.0935758	CHMP1B/CHMP2B	Endosomal pathway
GO:1904903	ESCRT III complex disassembly	2	142	10	15037	0.0140845	0.000665026	21.1789	0.00379181	2.42115	0.103034	0.0935758	CHMP1B/CHMP2B	Endosomal pathway
GO:0048194	Golgi vesicle budding	2	142	10	15037	0.0140845	0.000665026	21.1789	0.00379181	2.42115	0.103034	0.0935758	TMED10/TMED9	ER-to-Golgi vesicle-mediated transport
GO:0031497	chromatin assembly	4	142	68	15037	0.028169	0.00452218	6.22908	0.00388911	2.41015	0.104389	0.0948064	CHAF1A/DAXX/DNAJC9/HIRA	Chromatin organization
GO:0006323	DNA packaging	5	142	111	15037	0.0352113	0.00738179	4.77002	0.00402779	2.39493	0.106809	0.097004	CHAF1A/DAXX/DNAJC9/HIRA/NCAPH2	Chromatin organization
GO:2000779	regulation of double-strand break repair	4	142	69	15037	0.028169	0.00458868	6.1388	0.00409865	2.38736	0.107394	0.0975355	KDM1A/RAD51AP1/RECQL5/TRIP12	DNA damage response
GO:0009895	negative regulation of catabolic process	8	142	276	15037	0.056338	0.0183547	3.0694	0.00470612	2.32734	0.109426	0.0993806	CLEC16A/EIF4ENIF1/HSP90AB1/MTMR9/PSMF1/RGP1/TSC1/TSC2	Catabolic process
GO:0045793	positive regulation of cell size	2	142	11	15037	0.0140845	0.000731529	19.2535	0.00460584	2.33669	0.109426	0.0993806	HSP90AB1/KDM1A	Cell size
GO:1905269	positive regulation of chromatin organization	2	142	11	15037	0.0140845	0.000731529	19.2535	0.00460584	2.33669	0.109426	0.0993806	MORC2/MPHOSPH8	Chromatin organization
GO:0051303	establishment of chromosome localization	4	142	72	15037	0.028169	0.00478819	5.88302	0.00477278	2.32123	0.109426	0.0993806	CHMP1B/CHMP2B/CUL3/KATNB1	Chromatin organization
GO:0022411	cellular component disassembly	10	142	400	15037	0.0704225	0.0266011	2.64736	0.00468434	2.32935	0.109426	0.0993806	ARF6/CHMP1B/CHMP2B/CKAP2/CLEC16A/HTRA2/KATNB1/SETX/SMARCD1/TSC2	Cytoskeleton organization
GO:0007032	endosome organization	4	142	71	15037	0.028169	0.00472169	5.96588	0.00454036	2.34291	0.109426	0.0993806	CHMP1B/CHMP2B/VPS18/VPS37A	Endosomal pathway
GO:0006888	endoplasmic reticulum to Golgi vesicle-mediated transport	5	142	113	15037	0.0352113	0.0075148	4.68559	0.00434573	2.36194	0.109426	0.0993806	CUL3/RAB1A/RAB1B/TMED10/TMED9	ER-to-Golgi vesicle-mediated transport
GO:0010638	positive regulation of organelle organization	11	142	463	15037	0.0774648	0.0307907	2.51585	0.0044817	2.34856	0.109426	0.0993806	ACD/ARF6/CNOT2/CUL3/HTRA2/KATNB1/MORC2/MPHOSPH8/RAD51AP1/TMED9/TSC1	Organelle organization
GO:1903320	regulation of protein modification by small protein conjugation or removal	7	142	215	15037	0.0492958	0.0142981	3.44772	0.00432876	2.36364	0.109426	0.0993806	CHP1/CUL3/DAXX/HSP90AB1/KDM1A/PAXIP1/TRIP12	Protein modification
GO:0000380	alternative mRNA splicing, via spliceosome	4	142	72	15037	0.028169	0.00478819	5.88302	0.00477278	2.32123	0.109426	0.0993806	CDK13/KDM1A/PTBP1/SRSF2	RNA processing
GO:0007033	vacuole organization	6	142	161	15037	0.0422535	0.0107069	3.94637	0.00424785	2.37183	0.109426	0.0993806	CHMP2B/FIG4/RAB14/RAB1A/RAB1B/VPS18	Vesicle organization
GO:0033197	response to vitamin E	2	142	11	15037	0.0140845	0.000731529	19.2535	0.00460584	2.33669	0.109426	0.0993806	ARG1/SRSF2	Vitamin response
GO:0060612	adipose tissue development	3	142	37	15037	0.0211268	0.0024606	8.58603	0.00506557	2.29537	0.111417	0.101189	PAXIP1/PGRMC2/SPTLC2	Adipogenesis
GO:0010507	negative regulation of autophagy	4	142	73	15037	0.028169	0.00485469	5.80243	0.00501307	2.2999	0.111417	0.101189	CLEC16A/MTMR9/TSC1/TSC2	Autophagy-lysosome pathway
GO:0090308	regulation of DNA methylation-dependent heterochromatin assembly	2	142	12	15037	0.0140845	0.000798032	17.6491	0.00549292	2.2602	0.111417	0.101189	MORC2/MPHOSPH8	Chromatin organization
GO:0050000	chromosome localization	4	142	74	15037	0.028169	0.00492119	5.72402	0.00526134	2.2789	0.111417	0.101189	CHMP1B/CHMP2B/CUL3/KATNB1	Chromatin organization
GO:0033044	regulation of chromosome organization	6	142	168	15037	0.0422535	0.0111724	3.78194	0.00521925	2.28239	0.111417	0.101189	ACD/CUL3/MORC2/MPHOSPH8/TEN1/XRN1	Chromatin organization
GO:0032506	cytokinetic process	3	142	38	15037	0.0211268	0.0025271	8.36008	0.00546217	2.26263	0.111417	0.101189	CHMP1B/CHMP2B/KIF20A	Cytokinetic process
GO:0060049	regulation of protein glycosylation	2	142	12	15037	0.0140845	0.000798032	17.6491	0.00549292	2.2602	0.111417	0.101189	ARFGEF1/CHP1	Glycoprotein metabolic process
GO:0042147	retrograde transport, endosome to Golgi	4	142	75	15037	0.028169	0.0049877	5.6477	0.00551772	2.25824	0.111417	0.101189	ARFRP1/ARL1/RGP1/VPS54	Golgi-to-ER retrograde transport
GO:0010921	regulation of phosphatase activity	4	142	75	15037	0.028169	0.0049877	5.6477	0.00551772	2.25824	0.111417	0.101189	CHP1/HSP90AB1/MTMR9/TSC1	Protein modification
GO:0035303	regulation of dephosphorylation	5	142	119	15037	0.0352113	0.00791381	4.44934	0.00540674	2.26706	0.111417	0.101189	CHP1/HSP90AB1/MTMR9/PTBP1/TSC1	Protein modification
GO:0050821	protein stabilization	6	142	169	15037	0.0422535	0.0112389	3.75956	0.00537029	2.27	0.111417	0.101189	CHP1/COG7/HSP90AB1/MTMR9/NAA15/TSC1	Protein stability
GO:0010833	telomere maintenance via telomere lengthening	4	142	73	15037	0.028169	0.00485469	5.80243	0.00501307	2.2999	0.111417	0.101189	ACD/HSP90AB1/TEN1/XRN1	Telomere maintenance
GO:0033182	regulation of histone ubiquitination	2	142	12	15037	0.0140845	0.000798032	17.6491	0.00549292	2.2602	0.111417	0.101189	KDM1A/TRIP12	Ubiquitination
GO:0006338	chromatin remodeling	6	142	172	15037	0.0422535	0.0114385	3.69399	0.00584262	2.23339	0.116906	0.106174	CHAF1A/DAXX/DNAJC9/HIRA/MORC2/SMARCD1	Chromatin organization
GO:0098876	vesicle-mediated transport to the plasma membrane	5	142	122	15037	0.0352113	0.00811332	4.33993	0.00600067	2.2218	0.118986	0.108063	ARF6/ARFRP1/PTPN23/RAB14/SYS1	Vesicle organization
GO:0010569	regulation of double-strand break repair via homologous recombination	3	142	40	15037	0.0211268	0.00266011	7.94208	0.00631007	2.19997	0.119328	0.108374	KDM1A/RAD51AP1/RECQL5	DNA damage response
GO:0048208	COPII vesicle coating	2	142	13	15037	0.0140845	0.000864534	16.2914	0.00645164	2.19033	0.119328	0.108374	CUL3/TMED10	ER-to-Golgi vesicle-mediated transport
GO:0048207	vesicle targeting, rough ER to cis-Golgi	2	142	13	15037	0.0140845	0.000864534	16.2914	0.00645164	2.19033	0.119328	0.108374	CUL3/TMED10	ER-to-Golgi vesicle-mediated transport
GO:0033147	negative regulation of intracellular estrogen receptor signaling pathway	2	142	13	15037	0.0140845	0.000864534	16.2914	0.00645164	2.19033	0.119328	0.108374	CNOT2/VPS18	Hormone-mediated signaling pathway
GO:0110156	methylguanosine-cap decapping	2	142	13	15037	0.0140845	0.000864534	16.2914	0.00645164	2.19033	0.119328	0.108374	EDC4/EIF4ENIF1	RNA processing
GO:0006397	mRNA processing	10	142	417	15037	0.0704225	0.0277316	2.53943	0.00623616	2.20508	0.119328	0.108374	CDK13/DDX23/JMJD6/KDM1A/PRPF40A/PTBP1/SAFB/SETX/SRSF2/WDR83	RNA processing
GO:0042532	negative regulation of tyrosine phosphorylation of STAT protein	2	142	13	15037	0.0140845	0.000864534	16.2914	0.00645164	2.19033	0.119328	0.108374	GGNBP2/SUZ12	Transcription
GO:0032968	positive regulation of transcription elongation from RNA polymerase II promoter	2	142	13	15037	0.0140845	0.000864534	16.2914	0.00645164	2.19033	0.119328	0.108374	CDK13/ELL	Transcription
GO:0009755	hormone-mediated signaling pathway	6	142	178	15037	0.0422535	0.0118375	3.56947	0.00687735	2.16258	0.126142	0.114562	CNOT2/DAXX/KDM1A/PGRMC2/SAFB/VPS18	Hormone-mediated signaling pathway
GO:0035563	positive regulation of chromatin binding	2	142	14	15037	0.0140845	0.000931037	15.1278	0.00748056	2.12607	0.133859	0.121571	KDM1A/MED25	Chromatin organization
GO:0006895	Golgi to endosome transport	2	142	14	15037	0.0140845	0.000931037	15.1278	0.00748056	2.12607	0.133859	0.121571	RAB14/SYS1	ER-to-Golgi vesicle-mediated transport
GO:0045869	negative regulation of single stranded viral RNA replication via double stranded DNA intermediate	2	142	14	15037	0.0140845	0.000931037	15.1278	0.00748056	2.12607	0.133859	0.121571	MORC2/MPHOSPH8	Viral process
GO:0032465	regulation of cytokinesis	4	142	83	15037	0.028169	0.00551972	5.10334	0.00787398	2.10381	0.139763	0.126933	CIT/CUL3/KIF20A/PRPF40A	Cytokinetic process
GO:0030522	intracellular receptor signaling pathway	7	142	241	15037	0.0492958	0.0160271	3.07577	0.00795794	2.0992	0.140123	0.12726	CNOT2/DAXX/KDM1A/NR2C2/PUM1/SAFB/VPS18	Signal transduction
GO:0098813	nuclear chromosome segregation	7	142	243	15037	0.0492958	0.0161601	3.05045	0.00830884	2.08046	0.145141	0.131817	CHMP1B/CHMP2B/CUL3/KATNB1/NCAPH2/PSMC3IP/SYCE3	Chromatin organization
GO:0031445	regulation of heterochromatin assembly	2	142	15	15037	0.0140845	0.000997539	14.1192	0.00857831	2.0666	0.145237	0.131905	MORC2/MPHOSPH8	Chromatin organization
GO:0120261	regulation of heterochromatin organization	2	142	15	15037	0.0140845	0.000997539	14.1192	0.00857831	2.0666	0.145237	0.131905	MORC2/MPHOSPH8	Chromatin organization
GO:0034244	negative regulation of transcription elongation from RNA polymerase II promoter	2	142	15	15037	0.0140845	0.000997539	14.1192	0.00857831	2.0666	0.145237	0.131905	HEXIM1/RECQL5	Transcription
GO:0048525	negative regulation of viral process	4	142	85	15037	0.028169	0.00565272	4.98326	0.00855178	2.06794	0.145237	0.131905	HEXIM1/ILF3/MORC2/MPHOSPH8	Viral process
GO:0051972	regulation of telomerase activity	3	142	45	15037	0.0211268	0.00299262	7.05962	0.00875795	2.0576	0.147147	0.133639	ACD/HSP90AB1/TEN1	Telomere maintenance
GO:0017038	protein import	6	142	188	15037	0.0422535	0.0125025	3.37961	0.00888814	2.05119	0.148203	0.134598	CHP1/E2F3/EIF4ENIF1/HSP90AB1/KPNA2/TSC2	Endosomal pathway
GO:1903900	regulation of viral life cycle	5	142	135	15037	0.0352113	0.00897785	3.92201	0.00911028	2.04047	0.150765	0.136925	CHMP2B/ILF3/KPNA2/MORC2/MPHOSPH8	Viral process
GO:0030520	intracellular estrogen receptor signaling pathway	3	142	46	15037	0.0211268	0.00305912	6.90615	0.00930518	2.03128	0.152841	0.13881	CNOT2/SAFB/VPS18	Hormone-mediated signaling pathway
GO:0060334	regulation of interferon-gamma-mediated signaling pathway	2	142	16	15037	0.0140845	0.00106404	13.2368	0.00974351	2.01128	0.153182	0.13912	ARG1/HSP90AB1	Cytokine response
GO:0060330	regulation of response to interferon-gamma	2	142	16	15037	0.0140845	0.00106404	13.2368	0.00974351	2.01128	0.153182	0.13912	ARG1/HSP90AB1	Cytokine response
GO:0070734	histone H3-K27 methylation	2	142	16	15037	0.0140845	0.00106404	13.2368	0.00974351	2.01128	0.153182	0.13912	EED/SUZ12	Methylation
GO:1901673	regulation of mitotic spindle assembly	2	142	16	15037	0.0140845	0.00106404	13.2368	0.00974351	2.01128	0.153182	0.13912	CHMP1B/CHMP2B	Mitosis
GO:0110154	RNA decapping	2	142	16	15037	0.0140845	0.00106404	13.2368	0.00974351	2.01128	0.153182	0.13912	EDC4/EIF4ENIF1	RNA processing
GO:0045091	regulation of single stranded viral RNA replication via double stranded DNA intermediate	2	142	16	15037	0.0140845	0.00106404	13.2368	0.00974351	2.01128	0.153182	0.13912	MORC2/MPHOSPH8	Viral process
GO:0072594	establishment of protein localization to organelle	9	142	379	15037	0.0633803	0.0252045	2.51464	0.00988823	2.00488	0.154355	0.140185	ACD/CHP1/E2F3/EIF4ENIF1/HSP90AB1/HTRA2/KPNA2/TSC2/VPS37A	Organelle organization
GO:0007080	mitotic metaphase plate congression	3	142	48	15037	0.0211268	0.00319213	6.6184	0.0104585	1.98053	0.162106	0.147225	CHMP1B/CHMP2B/CUL3	Mitosis
GO:0070507	regulation of microtubule cytoskeleton organization	5	142	140	15037	0.0352113	0.00931037	3.78194	0.0105569	1.97646	0.162488	0.147572	CHMP1B/CHMP2B/CKAP2/KATNB1/SKA2	Cytoskeleton organization
GO:0001829	trophectodermal cell differentiation	2	142	17	15037	0.0140845	0.00113054	12.4582	0.0109748	1.9596	0.163447	0.148442	CNOT2/CUL3	Cell differentiation
GO:0008333	endosome to lysosome transport	3	142	49	15037	0.0211268	0.00325863	6.48333	0.0110648	1.95606	0.163447	0.148442	CHMP2B/CLEC16A/VPS18	Endosomal pathway
GO:0048545	response to steroid hormone	8	142	320	15037	0.056338	0.0212808	2.64736	0.0110567	1.95637	0.163447	0.148442	ARG1/CNOT2/CYBA/DAXX/KDM1A/PGRMC2/SAFB/VPS18	Hormone-mediated signaling pathway
GO:0032210	regulation of telomere maintenance via telomerase	3	142	49	15037	0.0211268	0.00325863	6.48333	0.0110648	1.95606	0.163447	0.148442	ACD/TEN1/XRN1	Telomere maintenance
GO:0032785	negative regulation of DNA-templated transcription, elongation	2	142	17	15037	0.0140845	0.00113054	12.4582	0.0109748	1.9596	0.163447	0.148442	HEXIM1/RECQL5	Transcription
GO:0039692	single stranded viral RNA replication via double stranded DNA intermediate	2	142	17	15037	0.0140845	0.00113054	12.4582	0.0109748	1.9596	0.163447	0.148442	MORC2/MPHOSPH8	Viral process
GO:0006892	post-Golgi vesicle-mediated transport	4	142	94	15037	0.028169	0.00625125	4.50614	0.012072	1.91822	0.175963	0.15981	ARFRP1/RAB14/SYS1/VPS54	ER-to-Golgi vesicle-mediated transport
GO:1903311	regulation of mRNA metabolic process	7	142	261	15037	0.0492958	0.0173572	2.84008	0.0119998	1.92083	0.175963	0.15981	CNOT2/EIF4ENIF1/JMJD6/PTBP1/PUM1/SAFB/SRSF2	Mitosis
GO:0006346	DNA methylation-dependent heterochromatin assembly	2	142	18	15037	0.0140845	0.00119705	11.766	0.0122709	1.91113	0.176328	0.160141	MORC2/MPHOSPH8	Chromatin organization
GO:0140014	mitotic nuclear division	7	142	262	15037	0.0492958	0.0174237	2.82924	0.0122347	1.91241	0.176328	0.160141	CDK13/CHMP1B/CHMP2B/CUL3/DAPK3/KATNB1/NCAPH2	Mitosis
GO:0045071	negative regulation of viral genome replication	3	142	51	15037	0.0211268	0.00339163	6.22908	0.0123374	1.90878	0.176328	0.160141	ILF3/MORC2/MPHOSPH8	Viral process
GO:0002833	positive regulation of response to biotic stimulus	5	142	147	15037	0.0352113	0.00977589	3.60185	0.0128359	1.89157	0.18227	0.165538	ARG1/CYBA/HEXIM1/PUM1/UBE2K	Biotic stimulus response
GO:0031647	regulation of protein stability	7	142	265	15037	0.0492958	0.0176232	2.79721	0.0129593	1.88742	0.182842	0.166057	CHP1/COG7/CUL3/HSP90AB1/MTMR9/NAA15/TSC1	Protein stability
GO:0016458	gene silencing	5	142	148	15037	0.0352113	0.00984239	3.57751	0.0131866	1.87987	0.184864	0.167894	CNOT2/EIF4ENIF1/MORC2/MPHOSPH8/PUM1	Gene silencing
GO:0006402	mRNA catabolic process	6	142	206	15037	0.0422535	0.0136995	3.0843	0.0135161	1.86915	0.187482	0.170271	CNOT2/EDC4/EIF4ENIF1/PUM1/RNH1/XRN1	RNA processing
GO:0051650	establishment of vesicle localization	5	142	149	15037	0.0352113	0.00990889	3.5535	0.0135437	1.86826	0.187482	0.170271	CHP1/CUL3/RAB1A/TMED10/TMED9	Vesicle organization
GO:0033962	P-body assembly	2	142	19	15037	0.0140845	0.00126355	11.1468	0.0136304	1.86549	0.187503	0.17029	CNOT2/EIF4ENIF1	Organelle organization
GO:0043414	macromolecule methylation	7	142	269	15037	0.0492958	0.0178892	2.75562	0.0139729	1.85471	0.191021	0.173485	EED/GATAD2A/KDM1A/MPHOSPH8/NSUN5/PAXIP1/SUZ12	Methylation
GO:0034248	regulation of cellular amide metabolic process	9	142	405	15037	0.0633803	0.0269336	2.35321	0.014741	1.83147	0.19934	0.18104	CNOT2/DAPK3/EIF4ENIF1/ILF3/NSUN5/PUM1/TMED10/TSC1/XRN1	Amide metabolism
GO:0070997	neuron death	8	142	338	15037	0.056338	0.0224779	2.50638	0.0149624	1.825	0.19934	0.18104	CHP1/CIT/DAXX/FGF20/HSP90AB1/HTRA2/TSC1/UBE2M	Cell death
GO:0035561	regulation of chromatin binding	2	142	20	15037	0.0140845	0.00133005	10.5894	0.015052	1.82241	0.19934	0.18104	KDM1A/MED25	Chromatin organization
GO:2000278	regulation of DNA biosynthetic process	4	142	100	15037	0.028169	0.00665026	4.23577	0.0148684	1.82774	0.19934	0.18104	ACD/HSP90AB1/TEN1/XRN1	DNA metabolic process
GO:0010560	positive regulation of glycoprotein biosynthetic process	2	142	20	15037	0.0140845	0.00133005	10.5894	0.015052	1.82241	0.19934	0.18104	ARFGEF1/CHP1	Glycoprotein metabolic process
GO:1904356	regulation of telomere maintenance via telomere lengthening	3	142	55	15037	0.0211268	0.00365764	5.77606	0.0151248	1.82031	0.19934	0.18104	ACD/TEN1/XRN1	Telomere maintenance

### Sheet: NAA35 pos GI (3 screens)
ID	Term	Enriched genes, cluster	Cluster	Enriched genes, background	Background (Bg)	GeneRatio	BgRatio	Fold change	pvalue	-log pvalue	p.adjust	qvalue	Gene ID	Merged term
GO:0022613	ribonucleoprotein complex biogenesis	22	165	368	15037	0.133333	0.024473	5.44819	9.8044e-11	10.0086	1.9099e-07	1.79575e-07	DROSHA/EIF2S2/EIF3A/EIF3F/EIF3H/EIF3K/HEATR3/HELQ/IMP3/MAK16/METTL5/MRTO4/NOC4L/NOP9/NSUN3/RPL35A/RPL7/RPS8/SBDS/SF3A3/UTP23/WDR3	Ribosome biogenesis
GO:0016072	rRNA metabolic process	16	165	201	15037	0.0969697	0.013367	7.25439	6.77869e-10	9.16885	6.60244e-07	6.20785e-07	DIS3L/DROSHA/HELQ/IMP3/MAK16/METTL5/MRTO4/NOC4L/NOP9/NSUN3/RPL35A/RPL7/RPS8/SBDS/UTP23/WDR3	RNA processing
GO:0034470	ncRNA processing	19	165	331	15037	0.115152	0.0220124	5.23122	3.99467e-09	8.39852	2.59387e-06	2.43885e-06	CTU2/DROSHA/ELP3/HELQ/IMP3/MAK16/METTL5/MRTO4/MTO1/NOC4L/NOP9/NSUN3/POP1/RPL35A/RPL7/RPS8/SBDS/UTP23/WDR3	RNA processing
GO:0042254	ribosome biogenesis	16	165	252	15037	0.0969697	0.0167587	5.78624	1.77237e-08	7.75144	6.90516e-06	6.49248e-06	DROSHA/HEATR3/HELQ/IMP3/MAK16/METTL5/MRTO4/NOC4L/NOP9/NSUN3/RPL35A/RPL7/RPS8/SBDS/UTP23/WDR3	Ribosome biogenesis
GO:0034660	ncRNA metabolic process	20	165	399	15037	0.121212	0.0265345	4.56809	1.51974e-08	7.81823	6.90516e-06	6.49248e-06	CTU2/DIS3L/DROSHA/ELP3/HELQ/IMP3/MAK16/METTL5/MRTO4/MTO1/NOC4L/NOP9/NSUN3/POP1/RPL35A/RPL7/RPS8/SBDS/UTP23/WDR3	RNA processing
GO:0006364	rRNA processing	14	165	191	15037	0.0848485	0.012702	6.67993	2.38389e-08	7.62271	7.73971e-06	7.27715e-06	HELQ/IMP3/MAK16/METTL5/MRTO4/NOC4L/NOP9/NSUN3/RPL35A/RPL7/RPS8/SBDS/UTP23/WDR3	RNA processing
GO:0002181	cytoplasmic translation	11	165	118	15037	0.0666667	0.00784731	8.49548	6.91193e-08	7.1604	1.92349e-05	1.80853e-05	EIF2S2/EIF3A/EIF3F/EIF3H/EIF3K/RBM4/RPL31/RPL35A/RPL7/RPLP2/RPS8	Translation
GO:0001732	formation of cytoplasmic translation initiation complex	5	165	14	15037	0.030303	0.000931037	32.5476	2.76699e-07	6.55799	6.73761e-05	6.33494e-05	EIF2S2/EIF3A/EIF3F/EIF3H/EIF3K	Translation
GO:0002183	cytoplasmic translational initiation	6	165	31	15037	0.0363636	0.00206158	17.6387	9.34878e-07	6.02925	0.000202349	0.000190256	EIF2S2/EIF3A/EIF3F/EIF3H/EIF3K/RBM4	Translation
GO:0002097	tRNA wobble base modification	4	165	18	15037	0.0242424	0.00119705	20.2519	3.79374e-05	4.42093	0.00739021	0.00694854	CTU2/ELP3/MTO1/NSUN3	Translation
GO:0006997	nucleus organization	8	165	122	15037	0.0484848	0.00811332	5.97596	5.91509e-05	4.22804	0.0104751	0.00984904	CHMP7/CTDNEP1/NUMA1/NUP54/NUP98/PML/SERBP1/SMARCA5	Nucleus organization
GO:0006413	translational initiation	7	165	105	15037	0.0424242	0.00698278	6.07556	0.000155815	3.80739	0.0252939	0.0237822	EIF1/EIF2S2/EIF3A/EIF3F/EIF3H/EIF3K/RBM4	Translation
GO:0031365	N-terminal protein amino acid modification	4	165	28	15037	0.0242424	0.00186207	13.019	0.000233033	3.63258	0.034919	0.0328321	METAP1/NAA30/NAA35/NAA40	N-terminal protein modification
GO:0072594	establishment of protein localization to organelle	13	165	379	15037	0.0787879	0.0252045	3.12595	0.000283048	3.54814	0.0393841	0.0370303	BCS1L/CCT8/HEATR3/IPO9/NPEPPS/NUP54/NUP98/PDCD5/PML/TIMM8B/TNPO1/UBL5/ZFAND6	Protein localization to organelle
GO:0018206	peptidyl-methionine modification	3	165	13	15037	0.0181818	0.000864534	21.0308	0.000342233	3.46568	0.0444447	0.0417885	METAP1/NAA30/NAA35	N-terminal protein modification
GO:0042273	ribosomal large subunit biogenesis	5	165	58	15037	0.030303	0.00385715	7.85632	0.000428985	3.36756	0.052229	0.0491075	HEATR3/MAK16/MRTO4/RPL35A/RPL7	Ribosome biogenesis
GO:0002098	tRNA wobble uridine modification	3	165	15	15037	0.0181818	0.000997539	18.2267	0.000535742	3.27104	0.0613898	0.0577209	CTU2/ELP3/MTO1	Translation
GO:0140053	mitochondrial gene expression	6	165	96	15037	0.0363636	0.00638425	5.69583	0.000654369	3.18418	0.0670901	0.0630805	MRPS18A/MRPS21/MRPS35/MTO1/NOA1/NSUN3	Mitochondrial gene expression
GO:0006474	N-terminal protein amino acid acetylation	3	165	16	15037	0.0181818	0.00106404	17.0875	0.000654078	3.18437	0.0670901	0.0630805	NAA30/NAA35/NAA40	N-terminal protein modification
GO:0032543	mitochondrial translation	5	165	70	15037	0.030303	0.00465518	6.50952	0.00101958	2.99158	0.0993074	0.0933724	MRPS18A/MRPS21/MRPS35/NOA1/NSUN3	Mitochondrial gene expression
GO:0006403	RNA localization	8	165	187	15037	0.0484848	0.012436	3.89875	0.00107446	2.96881	0.0996689	0.0937122	CCT8/CKAP5/EIF5AL1/MAGOHB/NUP54/NUP98/SRSF7/THOC6	RNA localization
GO:0033047	regulation of mitotic sister chromatid segregation	4	165	44	15037	0.0242424	0.00292612	8.28485	0.00134817	2.87026	0.105049	0.0987709	BUB1B/BUB1/NUMA1/ZNF207	Mitosis
GO:0050657	nucleic acid transport	7	165	150	15037	0.0424242	0.00997539	4.25289	0.00133551	2.87435	0.105049	0.0987709	CKAP5/EIF5AL1/MAGOHB/NUP54/NUP98/SRSF7/THOC6	Nuclear transport
GO:0030490	maturation of SSU-rRNA	4	165	44	15037	0.0242424	0.00292612	8.28485	0.00134817	2.87026	0.105049	0.0987709	NOP9/RPS8/UTP23/WDR3	RNA processing
GO:0050658	RNA transport	7	165	150	15037	0.0424242	0.00997539	4.25289	0.00133551	2.87435	0.105049	0.0987709	CKAP5/EIF5AL1/MAGOHB/NUP54/NUP98/SRSF7/THOC6	RNA transport
GO:0051236	establishment of RNA localization	7	165	153	15037	0.0424242	0.0101749	4.1695	0.00149702	2.82477	0.112161	0.105458	CKAP5/EIF5AL1/MAGOHB/NUP54/NUP98/SRSF7/THOC6	RNA localization
GO:0000070	mitotic sister chromatid segregation	7	165	155	15037	0.0424242	0.0103079	4.1157	0.00161289	2.7924	0.116367	0.109412	BUB1B/BUB1/CHMP7/INO80/NUDC/NUMA1/ZNF207	Mitosis
GO:0045839	negative regulation of mitotic nuclear division	4	165	48	15037	0.0242424	0.00319213	7.59444	0.00186788	2.72865	0.129407	0.121673	BUB1B/BUB1/NME6/ZNF207	Mitosis
GO:0022618	ribonucleoprotein complex assembly	7	165	160	15037	0.0424242	0.0106404	3.98708	0.00193322	2.71372	0.129407	0.121673	EIF2S2/EIF3A/EIF3F/EIF3H/EIF3K/MRTO4/SF3A3	Ribosome biogenesis
GO:0051028	mRNA transport	6	165	119	15037	0.0363636	0.00791381	4.59496	0.00199292	2.70051	0.129407	0.121673	EIF5AL1/MAGOHB/NUP54/NUP98/SRSF7/THOC6	RNA transport
GO:0051205	protein insertion into membrane	4	165	51	15037	0.0242424	0.00339163	7.14771	0.00233868	2.63103	0.142367	0.133858	BCS1L/EMC6/PDCD5/TIMM8B	Membrane organization
GO:0007051	spindle organization	7	165	165	15037	0.0424242	0.0109729	3.86626	0.00230085	2.63811	0.142367	0.133858	CKAP5/INO80/NUDC/NUMA1/SBDS/TUBGCP2/ZNF207	Spinde organization
GO:0071826	ribonucleoprotein complex subunit organization	7	165	167	15037	0.0424242	0.0111059	3.81996	0.00246214	2.60869	0.145341	0.136654	EIF2S2/EIF3A/EIF3F/EIF3H/EIF3K/MRTO4/SF3A3	Ribosome biogenesis
GO:0140694	non-membrane-bounded organelle assembly	10	165	323	15037	0.0606061	0.0214803	2.82147	0.0030255	2.5192	0.173343	0.162983	ACTG1/BRCA1/G3BP1/INO80/MRTO4/NUMA1/PDGFRA/SBDS/TUBGCP2/ZNF207	Organelle assembly
GO:0090151	establishment of protein localization to mitochondrial membrane	3	165	27	15037	0.0181818	0.00179557	10.1259	0.00312718	2.50485	0.17405	0.163648	BCS1L/PDCD5/TIMM8B	Mitochondrial localization
GO:0051784	negative regulation of nuclear division	4	165	56	15037	0.0242424	0.00372415	6.50952	0.00329477	2.48217	0.176404	0.165861	BUB1B/BUB1/NME6/ZNF207	Mitosis
GO:0051169	nuclear transport	9	165	277	15037	0.0545455	0.0184212	2.96101	0.0035317	2.45202	0.176404	0.165861	HEATR3/IPO9/NOP9/NUP54/NUP98/PML/RBM4/THOC6/TNPO1	Nuclear transport
GO:0006913	nucleocytoplasmic transport	9	165	277	15037	0.0545455	0.0184212	2.96101	0.0035317	2.45202	0.176404	0.165861	HEATR3/IPO9/NOP9/NUP54/NUP98/PML/RBM4/THOC6/TNPO1	Nuclear transport
GO:0042274	ribosomal small subunit biogenesis	4	165	57	15037	0.0242424	0.00379065	6.39532	0.00351359	2.45425	0.176404	0.165861	NOP9/RPS8/UTP23/WDR3	Ribosome biogenesis
GO:0000819	sister chromatid segregation	7	165	180	15037	0.0424242	0.0119705	3.54407	0.00373306	2.42793	0.1818	0.170935	BUB1B/BUB1/CHMP7/INO80/NUDC/NUMA1/ZNF207	Mitosis

### Sheet: NAA30 neg GI
ID	Term	Enriched genes, cluster	Cluster	Enriched genes, background	Background (Bg)	GeneRatio	BgRatio	Fold change	pvalue	-log pvalue	p.adjust	qvalue	Gene ID	Broad term	Descriptions used in Figure 1
GO:0048193	Golgi vesicle transport	29	454	264	15037	0.0638767	0.0175567	3.63831	1.89004e-09	8.72353	7.25208e-06	7.0389e-06	AP2A1/ARF3/ARFRP1/ARL1/COG5/COG7/COG8/NAPG/PRKD1/RAB14/RAB1A/RAB26/RER1/SCYL1/SEC16A/SEC23A/SLC10A7/SNX1/SYS1/TBC1D20/TMED10/TMED2/TMED9/TRAPPC12/TRAPPC2L/TRAPPC3/TRAPPC6B/TRIP11/USE1	ER-to-Golgi vesicle-mediated transport	Golgi vesicle transport
GO:0000377	RNA splicing, via transesterification reactions with bulged adenosine as nucleophile	23	454	256	15037	0.0506608	0.0170247	2.97573	3.23063e-06	5.49071	0.00402413	0.00390584	CDK13/CIRBP/CWF19L2/DDX23/DDX41/DYRK1A/GEMIN4/JMJD6/LUC7L/PRMT5/PRPF39/PRPF40A/PRPF40B/PRPF4B/PTBP1/RAVER1/RBFOX2/SCNM1/SRSF2/SRSF5/TIA1/TRA2A/ZRSR2	RNA processing	RNA splicing
GO:0000375	RNA splicing, via transesterification reactions	23	454	260	15037	0.0506608	0.0172907	2.92995	4.19508e-06	5.37726	0.00402413	0.00390584	CDK13/CIRBP/CWF19L2/DDX23/DDX41/DYRK1A/GEMIN4/JMJD6/LUC7L/PRMT5/PRPF39/PRPF40A/PRPF40B/PRPF4B/PTBP1/RAVER1/RBFOX2/SCNM1/SRSF2/SRSF5/TIA1/TRA2A/ZRSR2	RNA processing
GO:0000398	mRNA splicing, via spliceosome	23	454	256	15037	0.0506608	0.0170247	2.97573	3.23063e-06	5.49071	0.00402413	0.00390584	CDK13/CIRBP/CWF19L2/DDX23/DDX41/DYRK1A/GEMIN4/JMJD6/LUC7L/PRMT5/PRPF39/PRPF40A/PRPF40B/PRPF4B/PTBP1/RAVER1/RBFOX2/SCNM1/SRSF2/SRSF5/TIA1/TRA2A/ZRSR2	RNA processing
GO:0007030	Golgi organization	15	454	127	15037	0.0330396	0.00844583	3.91195	6.61366e-06	5.17956	0.00507532	0.00492613	ARFGEF1/ARL1/CLASP1/COG7/PRKD1/PRMT5/RAB1A/RAB2A/SEC16A/TBC1D20/TMED10/TMED2/TMED9/TRAPPC12/TRIP11	ER-to-Golgi vesicle-mediated transport
GO:0008380	RNA splicing	27	454	356	15037	0.0594714	0.0236749	2.512	1.12586e-05	4.94852	0.00719987	0.00698823	CDK13/CIRBP/CWF19L2/DDX23/DDX41/DYRK1A/FUS/GEMIN4/JMJD6/LUC7L/PPIG/PRMT5/PRPF39/PRPF40A/PRPF40B/PRPF4B/PTBP1/RAVER1/RBFOX2/SCNM1/SLC38A2/SRSF2/SRSF5/TIA1/TRA2A/ZNF638/ZRSR2	RNA processing
GO:0006397	mRNA processing	29	454	417	15037	0.0638767	0.0277316	2.30339	2.7434e-05	4.56171	0.0150378	0.0145957	CDK11A/CDK13/CIRBP/CPSF4L/CWF19L2/DDX23/DDX41/DYRK1A/GEMIN4/JMJD6/LUC7L/PRMT5/PRPF39/PRPF40A/PRPF40B/PRPF4B/PTBP1/RAVER1/RBFOX2/RPRD2/SAFB2/SAFB/SCNM1/SRSF2/SRSF5/TIA1/TRA2A/ZFP36L1/ZRSR2	RNA processing
GO:0031453	positive regulation of heterochromatin assembly	4	454	10	15037	0.00881057	0.000665026	13.2485	0.000149009	3.82679	0.0458251	0.044478	DNMT1/MPHOSPH8/SETDB1/TRIM28	Chromatin organization	Chromatin organization
GO:0006914	autophagy	30	454	478	15037	0.0660793	0.0317883	2.07873	0.000130639	3.88393	0.0458251	0.044478	ARFIP2/CLEC16A/DAPK3/FBXW7/FOXO1/GFAP/GSK3A/HAP1/MCL1/MET/MTMR9/PGAM5/PIKFYVE/PRKD1/RAB1A/RIPK2/ROCK1/RRAGA/SCOC/SEC16A/SMURF1/SPTLC2/STX12/TP53INP2/TRIM65/TSC2/VPS18/VPS37A/VPS41/VPS4B	Autophagy-lysosome pathway	Autophagy
GO:0006888	endoplasmic reticulum to Golgi vesicle-mediated transport	12	454	113	15037	0.0264317	0.0075148	3.51729	0.000155258	3.80895	0.0458251	0.044478	RAB1A/SEC16A/SEC23A/TBC1D20/TMED10/TMED2/TMED9/TRAPPC12/TRAPPC2L/TRAPPC3/TRAPPC6B/TRIP11	ER-to-Golgi vesicle-mediated transport
GO:0120263	positive regulation of heterochromatin organization	4	454	10	15037	0.00881057	0.000665026	13.2485	0.000149009	3.82679	0.0458251	0.044478	DNMT1/MPHOSPH8/SETDB1/TRIM28	Chromatin organization
GO:0050684	regulation of mRNA processing	13	454	129	15037	0.0286344	0.00857884	3.33779	0.000142452	3.84633	0.0458251	0.044478	CDK11A/CIRBP/DYRK1A/JMJD6/PTBP1/RAVER1/RBFOX2/SAFB2/SAFB/SRSF2/TIA1/TRA2A/ZFP36L1	RNA processing
GO:0061919	process utilizing autophagic mechanism	30	454	478	15037	0.0660793	0.0317883	2.07873	0.000130639	3.88393	0.0458251	0.044478	ARFIP2/CLEC16A/DAPK3/FBXW7/FOXO1/GFAP/GSK3A/HAP1/MCL1/MET/MTMR9/PGAM5/PIKFYVE/PRKD1/RAB1A/RIPK2/ROCK1/RRAGA/SCOC/SEC16A/SMURF1/SPTLC2/STX12/TP53INP2/TRIM65/TSC2/VPS18/VPS37A/VPS41/VPS4B	Autophagy-lysosome pathway
GO:1905269	positive regulation of chromatin organization	4	454	11	15037	0.00881057	0.000731529	12.0441	0.000228582	3.64096	0.0626479	0.0608064	DNMT1/MPHOSPH8/SETDB1/TRIM28	Chromatin organization
GO:0016050	vesicle organization	20	454	274	15037	0.0440529	0.0182217	2.4176	0.000255773	3.59215	0.0654267	0.0635035	ANKRD27/BLOC1S3/IST1/OSBP/PIKFYVE/RAB14/RAB1A/RAB20/SEC23A/STX12/SYP/TBC1D20/TBC1D4/TMED10/TMED2/TMED9/VPS18/VPS37A/VPS41/VPS4B	Vesicle organization
GO:0034260	negative regulation of GTPase activity	6	454	32	15037	0.0132159	0.00212808	6.21021	0.000340633	3.46771	0.0726116	0.0704772	ARFGEF1/HRAS/RCC2/SPRY1/SPRY2/TMED2	Regulation of GTPase activity	GTPase activity
GO:0090308	regulation of DNA methylation-dependent heterochromatin assembly	4	454	12	15037	0.00881057	0.000798032	11.0404	0.000334719	3.47532	0.0726116	0.0704772	DNMT1/MPHOSPH8/SETDB1/TRIM28	Chromatin organization
GO:0035459	vesicle cargo loading	5	454	21	15037	0.0110132	0.00139656	7.88599	0.000334561	3.47553	0.0726116	0.0704772	RAB1A/SEC23A/TBC1D20/TMED10/TMED2	Vesicle organization
GO:1903311	regulation of mRNA metabolic process	19	454	261	15037	0.0418502	0.0173572	2.41112	0.000374771	3.42623	0.0756839	0.0734592	CDK11A/CIRBP/CNOT2/DND1/DYRK1A/FUS/JMJD6/NANOS3/PTBP1/PUM1/RAVER1/RBFOX2/ROCK1/SAFB2/SAFB/SRSF2/TIA1/TRA2A/ZFP36L1	RNA metabolic process
GO:0010256	endomembrane system organization	28	454	463	15037	0.061674	0.0307907	2.00301	0.000397613	3.40054	0.076282	0.0740396	ARFGEF1/ARL1/BLOC1S3/CLASP1/COG7/DMPK/EMD/IST1/MICALL1/OSBP/PRKD1/PRMT5/RAB1A/RAB2A/SEC16A/SERP1/SYP/TBC1D20/TGFB2/TMED10/TMED2/TMED9/TRAPPC12/TRIP11/UGCG/VPS18/VPS37A/VPS4B	Endosomal pathway
GO:0030520	intracellular estrogen receptor signaling pathway	7	454	46	15037	0.0154185	0.00305912	5.04017	0.000421703	3.37499	0.0770512	0.0747862	CARM1/CNOT2/CYP7B1/RBFOX2/SAFB/VPS18/WBP2	Hormone-mediated signaling pathway
GO:0006368	transcription elongation from RNA polymerase II promoter	8	454	61	15037	0.0176211	0.00405666	4.34376	0.000469622	3.32825	0.0819063	0.0794987	ADRM1/CDK13/EAPP/ELL/HEXIM1/RECQL5/RTF1/SMARCD1	Chromatin organization
GO:0045292	mRNA cis splicing, via spliceosome	5	454	23	15037	0.0110132	0.00152956	7.20025	0.000526341	3.27873	0.0878075	0.0852263	DDX23/PRPF39/PRPF40A/PRPF40B/PRPF4B	RNA processing
GO:0044030	regulation of DNA methylation	5	454	24	15037	0.0110132	0.00159606	6.90024	0.000648514	3.18808	0.103681	0.100633	GSK3A/MECP2/MPHOSPH8/MYC/PRMT5	DNA methylation
GO:0071383	cellular response to steroid hormone stimulus	15	454	191	15037	0.0330396	0.012702	2.60114	0.000698622	3.15576	0.107225	0.104073	CARM1/CNOT2/CYP7B1/FBXO32/FOXO1/MGARP/NR2C1/PGRMC2/PRMT2/RBFOX2/SAFB2/SAFB/VPS18/WBP2/ZFP36L1	Hormone-mediated signaling pathway
GO:0040029	regulation of gene expression, epigenetic	10	454	98	15037	0.0220264	0.00651726	3.37971	0.000744294	3.12826	0.109841	0.106612	ARID4A/DNMT1/GSK3A/MECP2/MPHOSPH8/SETDB1/SMARCD1/SMCHD1/TRIM28/WBP2	Gene expression
GO:0031445	regulation of heterochromatin assembly	4	454	15	15037	0.00881057	0.000997539	8.83231	0.000858841	3.06609	0.117692	0.114232	DNMT1/MPHOSPH8/SETDB1/TRIM28	Chromatin organization
GO:0120261	regulation of heterochromatin organization	4	454	15	15037	0.00881057	0.000997539	8.83231	0.000858841	3.06609	0.117692	0.114232	DNMT1/MPHOSPH8/SETDB1/TRIM28	Chromatin organization
GO:0043484	regulation of RNA splicing	12	454	137	15037	0.0264317	0.00911086	2.90112	0.000911947	3.04003	0.12066	0.117113	CIRBP/DYRK1A/FUS/JMJD6/PTBP1/RAVER1/RBFOX2/SLC38A2/SRSF2/SRSF5/TIA1/TRA2A	Splicing
GO:0007059	chromosome segregation	20	454	304	15037	0.0440529	0.0202168	2.17902	0.000957246	3.01898	0.122432	0.118833	AGO4/C1orf146/CDC26/CENPW/CHAMP1/DYNC1LI1/FBXW7/KIFC1/MAD2L1BP/NCAPH2/PSMC3IP/PUM1/RCC2/RECQL5/SKA2/SPAG5/TACC3/TRAPPC12/USP9X/VPS4B	Chromatin organization
GO:0006306	DNA methylation	8	454	69	15037	0.0176211	0.00458868	3.84013	0.001081	2.96617	0.125691	0.121996	DNMT1/GATAD2A/GSK3A/MECP2/MPHOSPH8/MYC/PRMT5/TRIM28	DNA methylation
GO:0006305	DNA alkylation	8	454	69	15037	0.0176211	0.00458868	3.84013	0.001081	2.96617	0.125691	0.121996	DNMT1/GATAD2A/GSK3A/MECP2/MPHOSPH8/MYC/PRMT5/TRIM28	DNA methylation
GO:0030522	intracellular receptor signaling pathway	17	454	241	15037	0.0374449	0.0160271	2.33635	0.00106434	2.97292	0.125691	0.121996	ALOX15/CARM1/CNOT2/CYP27B1/CYP7B1/NR2C1/NR2C2/NR2F6/PRMT2/PUM1/RBFOX2/RIPK2/SAFB2/SAFB/VDR/VPS18/WBP2	Signal transduction
GO:0034067	protein localization to Golgi apparatus	5	454	27	15037	0.0110132	0.00179557	6.13355	0.00114329	2.94184	0.129024	0.125231	ARFRP1/ARL1/COG7/SYS1/TMED10	ER-to-Golgi vesicle-mediated transport
GO:0006325	chromatin organization	20	454	310	15037	0.0440529	0.0206158	2.13685	0.00121421	2.91571	0.133112	0.129199	ARID4B/BRD9/CENPW/DAPK3/DNMT1/HIRA/KAT2A/MBTD1/MPHOSPH8/MPND/MYC/PHF1/SAFB/SETDB1/SMARCD1/SMCHD1/SS18L1/TRIM28/TSSK6/ZBTB1	Chromatin organization
GO:0045116	protein neddylation	4	454	17	15037	0.00881057	0.00113054	7.79321	0.00142741	2.84545	0.152138	0.147666	DCUN1D2/UBA3/UBE2F/UBE2M	Protein neddylation	Protein neddylation
GO:0018107	peptidyl-threonine phosphorylation	10	454	107	15037	0.0220264	0.00711578	3.09543	0.0014688	2.83304	0.152319	0.147841	CIT/DYRK1A/DYRK4/GSK3A/PRKD1/PRKD2/RIPK2/ROCK1/SPRY2/UBE2K	Amino acid modification
GO:0043401	steroid hormone mediated signaling pathway	11	454	126	15037	0.0242291	0.00837933	2.89153	0.00151367	2.81997	0.152841	0.148348	CARM1/CNOT2/CYP7B1/NR2C1/PGRMC2/PRMT2/RBFOX2/SAFB2/SAFB/VPS18/WBP2	Hormone-mediated signaling pathway
GO:0090114	COPII-coated vesicle budding	5	454	29	15037	0.0110132	0.00192858	5.71054	0.00160043	2.79576	0.153521	0.149008	RAB1A/SEC23A/TBC1D20/TMED10/TMED2	ER-to-Golgi vesicle-mediated transport
GO:0031058	positive regulation of histone modification	9	454	90	15037	0.0198238	0.00598524	3.31211	0.00156263	2.80614	0.153521	0.149008	DNMT1/GLYR1/KAT2A/MECP2/PHF1/PRKD1/PRKD2/RTF1/WBP2	DNA methylation
GO:0006346	DNA methylation-dependent heterochromatin assembly	4	454	18	15037	0.00881057	0.00119705	7.36025	0.00179186	2.7467	0.167692	0.162763	DNMT1/MPHOSPH8/SETDB1/TRIM28	Chromatin organization
GO:0044728	DNA methylation or demethylation	9	454	93	15037	0.0198238	0.00618474	3.20527	0.00196608	2.7064	0.179615	0.174335	DNMT1/GATAD2A/GSK3A/MECP2/MPHOSPH8/MYC/PRMT5/TRIM28/USP9X	DNA methylation
GO:0033146	regulation of intracellular estrogen receptor signaling pathway	5	454	31	15037	0.0110132	0.00206158	5.34212	0.00217923	2.6617	0.190039	0.184452	CARM1/CNOT2/CYP7B1/VPS18/WBP2	Hormone-mediated signaling pathway
GO:0034243	regulation of transcription elongation from RNA polymerase II promoter	5	454	31	15037	0.0110132	0.00206158	5.34212	0.00217923	2.6617	0.190039	0.184452	CDK13/EAPP/ELL/HEXIM1/RECQL5	Transcription
GO:0051052	regulation of DNA metabolic process	19	454	304	15037	0.0418502	0.0202168	2.07007	0.00228691	2.64075	0.190758	0.185151	CHTF18/FUS/GSK3A/HMCES/KPNA2/MECP2/MPHOSPH8/MYC/PRKD2/PRMT5/RAD51AP1/RECQL5/SMCHD1/TEN1/TFDP1/TMEM161A/TRIM28/TRIP12/USP9X	DNA metabolic process
GO:0048024	regulation of mRNA splicing, via spliceosome	9	454	95	15037	0.0198238	0.00631775	3.13779	0.00227836	2.64238	0.190758	0.185151	CIRBP/DYRK1A/JMJD6/PTBP1/RAVER1/RBFOX2/SRSF2/TIA1/TRA2A	Splicing
GO:0000413	protein peptidyl-prolyl isomerization	5	454	32	15037	0.0110132	0.00212808	5.17518	0.00251971	2.59865	0.197309	0.191509	FKBP11/FKBP2/FKBP8/PPIB/PPIG	Amino acid modification
GO:0033120	positive regulation of RNA splicing	5	454	32	15037	0.0110132	0.00212808	5.17518	0.00251971	2.59865	0.197309	0.191509	CIRBP/DYRK1A/SLC38A2/SRSF5/TRA2A	RNA processing
GO:0006890	retrograde vesicle-mediated transport, Golgi to endoplasmic reticulum	6	454	46	15037	0.0132159	0.00305912	4.32015	0.00246651	2.60792	0.197309	0.191509	ARF3/COG7/RER1/SCYL1/TMED10/USE1	Golgi-to-ER retrograde transport
GO:0035246	peptidyl-arginine N-methylation	3	454	10	15037	0.00660793	0.000665026	9.93634	0.00280034	2.55279	0.19937	0.19351	CARM1/PRMT2/PRMT5	Arginine methylation	Arginine methylation
GO:0010508	positive regulation of autophagy	10	454	117	15037	0.0220264	0.00778081	2.83087	0.00285779	2.54397	0.19937	0.19351	FOXO1/GSK3A/PRKD1/RIPK2/ROCK1/SCOC/SPTLC2/TP53INP2/TRIM65/TSC2	Autophagy-lysosome pathway
GO:0034249	negative regulation of cellular amide metabolic process	13	454	177	15037	0.0286344	0.011771	2.43263	0.00281372	2.55072	0.19937	0.19351	AGO4/CIRBP/CNOT2/DAPK3/DND1/HAP1/IGFBP5/ILF3/NANOS3/PUM1/ROCK1/TIA1/ZFP36L1	Amide metabolism
GO:0048194	Golgi vesicle budding	3	454	10	15037	0.00660793	0.000665026	9.93634	0.00280034	2.55279	0.19937	0.19351	TMED10/TMED2/TMED9	ER-to-Golgi vesicle-mediated transport
GO:0017148	negative regulation of translation	12	454	156	15037	0.0264317	0.0103744	2.54778	0.00276276	2.55866	0.19937	0.19351	AGO4/CIRBP/CNOT2/DAPK3/DND1/IGFBP5/ILF3/NANOS3/PUM1/ROCK1/TIA1/ZFP36L1	Translation
GO:0018210	peptidyl-threonine modification	10	454	116	15037	0.0220264	0.0077143	2.85527	0.00268389	2.57124	0.19937	0.19351	CIT/DYRK1A/DYRK4/GSK3A/PRKD1/PRKD2/RIPK2/ROCK1/SPRY2/UBE2K	Amino acid modification

### Sheet: NAA30 pos GI
ID	Term	Enriched genes, cluster	Cluster	Enriched genes, background	Background (Bg)	GeneRatio	BgRatio	Fold change	pvalue	-log pvalue	p.adjust	qvalue	Gene ID	Merged term
GO:0034314	Arp2/3 complex-mediated actin nucleation	5	257	34	15037	0.0194553	0.00226109	8.60437	0.000260198	3.5847	0.149565	0.144779	ARPC2/ARPC4/CYFIP1/WASF3/WASL	Actin cytoskeleton organization
GO:2000601	positive regulation of Arp2/3 complex-mediated actin nucleation	3	257	10	15037	0.0116732	0.000665026	17.5529	0.000541782	3.26618	0.149565	0.144779	CYFIP1/WASF3/WASL	Actin cytoskeleton organization
GO:0030838	positive regulation of actin filament polymerization	7	257	88	15037	0.0272374	0.00585223	4.65418	0.000767643	3.11484	0.149565	0.144779	ARPC2/ARPC4/CYFIP1/GRB2/RHOA/WASF3/WASL	Actin cytoskeleton organization
GO:0045010	actin nucleation	5	257	45	15037	0.0194553	0.00299262	6.50108	0.000980586	3.00851	0.149565	0.144779	ARPC2/ARPC4/CYFIP1/WASF3/WASL	Actin cytoskeleton organization
GO:0033629	negative regulation of cell adhesion mediated by integrin	3	257	11	15037	0.0116732	0.000731529	15.9572	0.000735564	3.13338	0.149565	0.144779	ACER2/JAM3/PTPN11	Cell adhesion
GO:0009165	nucleotide biosynthetic process	11	257	207	15037	0.0428016	0.013766	3.10921	0.000882676	3.0542	0.149565	0.144779	ACACA/MTHFD1/NAMPT/NME6/NUDT12/PAPSS2/PDHB/PFAS/RFK/SLC35B2/UMPS	Cellular biosynthetic process
GO:1901293	nucleoside phosphate biosynthetic process	11	257	209	15037	0.0428016	0.013899	3.07946	0.000954852	3.02006	0.149565	0.144779	ACACA/MTHFD1/NAMPT/NME6/NUDT12/PAPSS2/PDHB/PFAS/RFK/SLC35B2/UMPS	Cellular biosynthetic process
GO:1904888	cranial skeletal system development	6	257	66	15037	0.0233463	0.00438917	5.31907	0.000906078	3.04283	0.149565	0.144779	ALX3/EXT1/FGFR2/MED12/MTHFD1/PDGFRA	Cranial skeletal system development
GO:0008535	respiratory chain complex IV assembly	4	257	23	15037	0.0155642	0.00152956	10.1756	0.000571404	3.24306	0.149565	0.144779	BCS1L/COA6/COX15/SCO1	Cytochrome complex assembly
GO:2001034	positive regulation of double-strand break repair via nonhomologous end joining	3	257	10	15037	0.0116732	0.000665026	17.5529	0.000541782	3.26618	0.149565	0.144779	KDM4D/PARP3/RIF1	DNA damage response
GO:0043981	histone H4-K5 acetylation	3	257	12	15037	0.0116732	0.000798032	14.6274	0.000968405	3.01394	0.149565	0.144779	KANSL1/KAT7/PHF20	Histone acetylation
GO:0043982	histone H4-K8 acetylation	3	257	12	15037	0.0116732	0.000798032	14.6274	0.000968405	3.01394	0.149565	0.144779	KANSL1/KAT7/PHF20	Histone acetylation
GO:0048659	smooth muscle cell proliferation	9	257	143	15037	0.0350195	0.00950988	3.68243	0.000788482	3.10321	0.149565	0.144779	FGF9/FGFR2/GNA13/NAA35/NAMPT/PAK1/PTPN11/RHOA/SF1	Smooth muscle cell proliferation and migration
GO:1904752	regulation of vascular associated smooth muscle cell migration	4	257	25	15037	0.0155642	0.00166257	9.36156	0.000794683	3.09981	0.149565	0.144779	FGF9/GNA13/PAK1/RHOA	Smooth muscle cell proliferation and migration
GO:1904738	vascular associated smooth muscle cell migration	4	257	26	15037	0.0155642	0.00172907	9.0015	0.000926667	3.03308	0.149565	0.144779	FGF9/GNA13/PAK1/RHOA	Smooth muscle cell proliferation and migration
GO:0098885	modification of postsynaptic actin cytoskeleton	3	257	10	15037	0.0116732	0.000665026	17.5529	0.000541782	3.26618	0.149565	0.144779	CYFIP1/RHOA/WASF3	Synapse organization
GO:0001732	formation of cytoplasmic translation initiation complex	4	257	14	15037	0.0155642	0.000931037	16.7171	7.29085e-05	4.13722	0.149565	0.144779	EIF3A/EIF3F/EIF3G/EIF3H	Translation
GO:0002183	cytoplasmic translational initiation	5	257	31	15037	0.0194553	0.00206158	9.43705	0.000165664	3.78077	0.149565	0.144779	EIF3A/EIF3F/EIF3G/EIF3H/EIF4G1	Translation
GO:0002181	cytoplasmic translation	9	257	118	15037	0.0350195	0.00784731	4.46261	0.000191252	3.71839	0.149565	0.144779	DPH6/EIF3A/EIF3F/EIF3G/EIF3H/EIF4G1/RPL7/RPS11/RPS25	Translation
GO:0033627	cell adhesion mediated by integrin	6	257	68	15037	0.0233463	0.00452218	5.16262	0.001061	2.97429	0.149734	0.144943	ACER2/EXT1/ITGAV/ITGB1/JAM3/PTPN11	Cell adhesion
GO:0048701	embryonic cranial skeleton morphogenesis	5	257	46	15037	0.0194553	0.00305912	6.35975	0.00108503	2.96456	0.149734	0.144943	ALX3/FGFR2/MED12/MTHFD1/PDGFRA	Cranial skeletal system development
GO:0031365	N-terminal protein amino acid modification	4	257	28	15037	0.0155642	0.00186207	8.35853	0.00123559	2.90813	0.150103	0.1453	CREBBP/METAP1/NAA30/NAA35	N-terminal protein modification
GO:0018206	peptidyl-methionine modification	3	257	13	15037	0.0116732	0.000864534	13.5022	0.00124309	2.9055	0.150103	0.1453	METAP1/NAA30/NAA35	N-terminal protein modification
GO:0033687	osteoblast proliferation	4	257	28	15037	0.0155642	0.00186207	8.35853	0.00123559	2.90813	0.150103	0.1453	FGFR2/ITGAV/MUS81/RHOA	Osteoblast proliferation
GO:0032273	positive regulation of protein polymerization	8	257	124	15037	0.0311284	0.00824633	3.77482	0.00130587	2.8841	0.151376	0.146532	ARPC2/ARPC4/CYFIP1/GRB2/PAK1/RHOA/WASF3/WASL	Actin cytoskeleton organization
GO:0009642	response to light intensity	3	257	14	15037	0.0116732	0.000931037	12.5378	0.00156223	2.80625	0.174129	0.168557	EXT1/SLC24A1/SLC24A4	Response to light stimulus
GO:0022613	ribonucleoprotein complex biogenesis	15	257	368	15037	0.0583658	0.024473	2.38491	0.00170615	2.76798	0.183127	0.177267	C1D/EIF3A/EIF3F/EIF3G/EIF3H/METTL17/RPL7/RPS25/RRP12/RRP1B/SBDS/SCAF11/SF1/SF3A3/TBL3	Ribosome biogenesis
GO:0051127	positive regulation of actin nucleation	3	257	15	15037	0.0116732	0.000997539	11.7019	0.00192827	2.71483	0.186271	0.18031	CYFIP1/WASF3/WASL	Actin cytoskeleton organization
GO:0006266	DNA ligation	3	257	15	15037	0.0116732	0.000997539	11.7019	0.00192827	2.71483	0.186271	0.18031	LIG3/PARP3/RAD51	DNA metabolic process
GO:0019081	viral translation	3	257	15	15037	0.0116732	0.000997539	11.7019	0.00192827	2.71483	0.186271	0.18031	EIF3A/EIF3F/EIF3G	Viral translation
GO:0044272	sulfur compound biosynthetic process	8	257	133	15037	0.0311284	0.00884485	3.51938	0.00203882	2.69062	0.186292	0.180331	ACACA/EXT1/EXT2/MTHFD1/PAPSS2/PDHB/SLC35B2/TPK1	Cellular biosynthetic process
GO:0017004	cytochrome complex assembly	4	257	32	15037	0.0155642	0.00212808	7.31372	0.00205706	2.68675	0.186292	0.180331	BCS1L/COA6/COX15/SCO1	Cytochrome complex assembly
GO:0006413	translational initiation	7	257	105	15037	0.0272374	0.00698278	3.90065	0.00215502	2.66655	0.18925	0.183194	EIF1/EIF3A/EIF3F/EIF3G/EIF3H/EIF4G1/PPP1R15B	Translation
GO:0006474	N-terminal protein amino acid acetylation	3	257	16	15037	0.0116732	0.00106404	10.9706	0.00234348	2.63014	0.19404	0.18783	CREBBP/NAA30/NAA35	N-terminal protein modification
GO:0099010	modification of postsynaptic structure	3	257	16	15037	0.0116732	0.00106404	10.9706	0.00234348	2.63014	0.19404	0.18783	CYFIP1/RHOA/WASF3	Synapse organization

### Sheet: NAA38 neg GI
ID	Term	Enriched genes, cluster	Cluster	Enriched genes, background	Background (Bg)	GeneRatio	BgRatio	Fold change	pvalue	-log pvalue	p.adjust	qvalue	Gene ID	Merged term	Descriptions used in Figure 1
GO:0048193	Golgi vesicle transport	22	436	264	15037	0.0504587	0.0175567	2.87404	9.29503e-06	5.03175	0.0126764	0.0121814	AMN/ARFRP1/ARL1/ATP2C1/COG6/COG7/CUL3/GAK/GOLGA2/RAB14/RAB1A/RAB33B/SLC10A7/SPIRE2/SYS1/TAPBP/TMED2/TRAPPC12/TRIP11/VPS52/VPS54/YIF1A	ER-to-Golgi vesicle-mediated transport	Golgi vesicle transport
GO:0006914	autophagy	32	436	478	15037	0.0733945	0.0317883	2.30886	1.00367e-05	4.99841	0.0126764	0.0121814	CHMP2B/CLEC16A/CTSK/FLCN/GOLGA2/HK2/KEAP1/KLHL22/LRSAM1/MCL1/MTMR9/PGAM5/RAB1A/RAB24/RAB33B/RAB3GAP2/RRAGA/SMURF1/STK11/TBC1D5/TOMM7/TSC1/TSC2/TSPO/UBA5/UFC1/UFL1/VPS16/VPS18/VPS37A/VPS41/VTA1	Autophagy	Autophagy
GO:0061919	process utilizing autophagic mechanism	32	436	478	15037	0.0733945	0.0317883	2.30886	1.00367e-05	4.99841	0.0126764	0.0121814	CHMP2B/CLEC16A/CTSK/FLCN/GOLGA2/HK2/KEAP1/KLHL22/LRSAM1/MCL1/MTMR9/PGAM5/RAB1A/RAB24/RAB33B/RAB3GAP2/RRAGA/SMURF1/STK11/TBC1D5/TOMM7/TSC1/TSC2/TSPO/UBA5/UFC1/UFL1/VPS16/VPS18/VPS37A/VPS41/VTA1	Autophagy
GO:0007030	Golgi organization	14	436	127	15037	0.0321101	0.00844583	3.80189	1.88482e-05	4.72473	0.017854	0.0171568	ARFGEF1/ARHGEF7/ARL1/CLASP1/COG7/GAK/GOLGA2/RAB1A/RAB2A/RAB33B/STK25/TMED2/TRAPPC12/TRIP11	ER-to-Golgi vesicle-mediated transport
GO:0022411	cellular component disassembly	27	436	400	15037	0.0619266	0.0266011	2.32798	4.32604e-05	4.36391	0.0283029	0.0271978	ADAM10/ADAM8/CHMP1B/CHMP2B/CKAP2/CLASP1/CLEC16A/CTSK/ELANE/GAK/GOLGA2/HK2/IST1/KATNB1/SHARPIN/SMARCA4/SMARCB1/SMARCD1/SPTAN1/TOMM7/TSC2/TSPO/UBA5/UFC1/UFL1/VPS16/VTA1	Cellular component disassembly	Cellular disassembly
GO:0019068	virion assembly	7	436	34	15037	0.016055	0.00226109	7.10058	4.48186e-05	4.34854	0.0283029	0.0271978	CHMP1B/CHMP2B/DDX6/LRSAM1/RAB1A/VPS37A/VTA1	Viral process	Virion assembly
GO:0034067	protein localization to Golgi apparatus	6	436	27	15037	0.0137615	0.00179557	7.66412	0.000101245	3.99463	0.0482797	0.0463945	ARFRP1/ARL1/COG7/GAK/RAB33B/SYS1	ER-to-Golgi vesicle-mediated transport
GO:1904263	positive regulation of TORC1 signaling	5	436	18	15037	0.0114679	0.00119705	9.58015	0.000125547	3.90119	0.0482797	0.0463945	CLEC16A/FLCN/KLHL22/LAMTOR5/RRAGA	TOR signaling	TOR signaling
GO:1904896	ESCRT complex disassembly	4	436	10	15037	0.00917431	0.000665026	13.7954	0.000127421	3.89476	0.0482797	0.0463945	CHMP1B/CHMP2B/IST1/VTA1	Endosomal pathway	Endosomal pathway
GO:1904903	ESCRT III complex disassembly	4	436	10	15037	0.00917431	0.000665026	13.7954	0.000127421	3.89476	0.0482797	0.0463945	CHMP1B/CHMP2B/IST1/VTA1	Endosomal pathway
GO:0010256	endomembrane system organization	28	436	463	15037	0.0642202	0.0307907	2.0857	0.000206317	3.68547	0.0710668	0.0682919	ABCA7/ARFGEF1/ARHGEF7/ARL1/BLOC1S2/CHMP1B/CHMP2B/CLASP1/COG7/EMD/GAK/GOLGA2/IST1/LEMD2/RAB1A/RAB2A/RAB33B/RAB3GAP2/STK25/TMED2/TOR1A/TRAPPC12/TRIP11/TRPC5/UGCG/VPS18/VPS37A/VTA1	Endosomal pathway
GO:0010507	negative regulation of autophagy	9	436	73	15037	0.0206422	0.00485469	4.25201	0.000250184	3.60174	0.0777979	0.0747601	CLEC16A/GOLGA2/KLHL22/MCL1/MTMR9/RRAGA/TSC1/TSC2/TSPO	Autophagy
GO:0032006	regulation of TOR signaling	10	436	90	15037	0.0229358	0.00598524	3.83206	0.000273147	3.5636	0.0777979	0.0747601	CLEC16A/FLCN/KLHL22/LAMTOR5/RRAGA/STK11/TBC1D7/TNFAIP8L1/TSC1/TSC2	TOR signaling
GO:0016236	macroautophagy	19	436	266	15037	0.043578	0.0176897	2.46347	0.000287456	3.54143	0.0777979	0.0747601	CHMP2B/CLEC16A/LRSAM1/PGAM5/RAB1A/RAB33B/RAB3GAP2/SMURF1/TBC1D5/TOMM7/TSC1/TSC2/UBA5/UFC1/UFL1/VPS16/VPS37A/VPS41/VTA1	Autophagy
GO:0050772	positive regulation of axonogenesis	9	436	76	15037	0.0206422	0.0050542	4.08417	0.000340115	3.46837	0.085913	0.0825584	ADNP/GDI1/ILK/IST1/METRN/PLXNB3/STK11/STK25/TRPC5	Axonogenesis	Axonogenesis
GO:0032007	negative regulation of TOR signaling	6	436	34	15037	0.0137615	0.00226109	6.08621	0.00038743	3.41181	0.0863513	0.0829796	FLCN/STK11/TBC1D7/TNFAIP8L1/TSC1/TSC2	TOR signaling
GO:1903432	regulation of TORC1 signaling	6	436	34	15037	0.0137615	0.00226109	6.08621	0.00038743	3.41181	0.0863513	0.0829796	CLEC16A/FLCN/KLHL22/LAMTOR5/RRAGA/STK11	TOR signaling
GO:0046755	viral budding	5	436	25	15037	0.0114679	0.00166257	6.89771	0.000658486	3.18145	0.138611	0.133199	CHMP1B/CHMP2B/LRSAM1/VPS37A/VTA1	Viral process
GO:0010639	negative regulation of organelle organization	20	436	309	15037	0.0458716	0.0205493	2.23227	0.000712338	3.14731	0.142055	0.136508	ARFGEF1/ARHGEF7/CDK10/CKAP2/CLASP1/CTC1/DCP2/EVI5L/FLCN/KATNB1/KLHL22/MAD2L1BP/PAK2/SHANK3/SPTAN1/TBC1D7/TERF2IP/TRIP13/TSC2/TSPO	Organelle organization
GO:0070507	regulation of microtubule cytoskeleton organization	12	436	140	15037	0.0275229	0.00931037	2.95616	0.000777413	3.10935	0.147281	0.14153	ARHGEF7/CHMP1B/CHMP2B/CKAP2/CLASP1/GIT1/KATNB1/RNF4/SKA2/SPAG5/TACC3/TPPP	Microtubule cytoskeleton organization
GO:0033143	regulation of intracellular steroid hormone receptor signaling pathway	8	436	70	15037	0.0183486	0.00465518	3.94155	0.000916788	3.03773	0.157909	0.151744	CARM1/KDM4C/PRMT2/SMARCA4/UBA5/UFL1/UFSP2/VPS18	Hormone-mediated signaling pathway
GO:0010498	proteasomal protein catabolic process	26	436	459	15037	0.059633	0.0305247	1.9536	0.000916866	3.03769	0.157909	0.151744	CDC34/CSNK1E/CUL3/FBXO33/FBXW11/FEM1A/HECTD1/KCTD2/KCTD5/KEAP1/KLHL22/MAEA/PSME4/PSMF1/RHBDF1/RNF4/SHARPIN/SMURF1/SPSB3/TOR1A/TRIB1/UBE2J2/UBE2K/UFL1/UGGT2/WWTR1	Proteasomal pathway
GO:0016482	cytosolic transport	12	436	145	15037	0.0275229	0.00964288	2.85422	0.00105865	2.97525	0.161088	0.154798	ARFRP1/ARL1/FLNA/GAK/RAB14/RGP1/SRSF10/STX10/SYS1/TBC1D5/VPS52/VPS54	Endosomal pathway
GO:0007034	vacuolar transport	12	436	145	15037	0.0275229	0.00964288	2.85422	0.00105865	2.97525	0.161088	0.154798	CHMP1B/CHMP2B/CLEC16A/GAK/SMURF1/VPS16/VPS18/VPS37A/VPS41/VPS52/VPS54/VTA1	Vesicle organization
GO:0038202	TORC1 signaling	6	436	41	15037	0.0137615	0.00272661	5.0471	0.00109167	2.96191	0.161088	0.154798	CLEC16A/FLCN/KLHL22/LAMTOR5/RRAGA/STK11	TOR signaling
GO:0051303	establishment of chromosome localization	8	436	72	15037	0.0183486	0.00478819	3.83206	0.00110538	2.95649	0.161088	0.154798	CHAMP1/CHMP1B/CHMP2B/CUL3/KATNB1/KIFC1/SPAG5/TRAPPC12	Chromatin organization
GO:1901985	positive regulation of protein acetylation	6	436	42	15037	0.0137615	0.00279311	4.92693	0.00124295	2.90555	0.163938	0.157537	DIP2A/FOXP3/PAXIP1/SMARCB1/SOX4/TERF2IP	Protein acetylation
GO:0050770	regulation of axonogenesis	12	436	148	15037	0.0275229	0.00984239	2.79637	0.00126471	2.89801	0.163938	0.157537	ADNP/ARHGAP4/GDI1/ILK/IST1/METRN/PAK2/PLXNB3/RGMA/STK11/STK25/TRPC5	Axonogenesis
GO:0050000	chromosome localization	8	436	74	15037	0.0183486	0.00492119	3.72849	0.00132372	2.8782	0.163938	0.157537	CHAMP1/CHMP1B/CHMP2B/CUL3/KATNB1/KIFC1/SPAG5/TRAPPC12	Chromatin organization
GO:0036258	multivesicular body assembly	5	436	29	15037	0.0114679	0.00192858	5.9463	0.00133804	2.87353	0.163938	0.157537	CHMP1B/CHMP2B/IST1/VPS37A/VTA1	Endosomal pathway
GO:0031929	TOR signaling	10	436	110	15037	0.0229358	0.00731529	3.13532	0.00134127	2.87248	0.163938	0.157537	CLEC16A/FLCN/KLHL22/LAMTOR5/RRAGA/STK11/TBC1D7/TNFAIP8L1/TSC1/TSC2	TOR signaling
GO:0045581	negative regulation of T cell differentiation	6	436	43	15037	0.0137615	0.00285961	4.81235	0.00140974	2.85086	0.166922	0.160404	FGL2/FOXP3/HLX/MDK/PRDX2/RC3H2	T cell differentiation
GO:0006085	acetyl-CoA biosynthetic process	4	436	18	15037	0.00917431	0.00119705	7.66412	0.00154409	2.81133	0.169738	0.163111	DIP2A/DLAT/DLD/PPCS	Acetyl-CoA biosynthesis
GO:0006099	tricarboxylic acid cycle	5	436	30	15037	0.0114679	0.00199508	5.74809	0.00156792	2.80468	0.169738	0.163111	CS/DLAT/IREB2/MDH1/SUCLG1	Acetyl-CoA biosynthesis
GO:0036257	multivesicular body organization	5	436	30	15037	0.0114679	0.00199508	5.74809	0.00156792	2.80468	0.169738	0.163111	CHMP1B/CHMP2B/IST1/VPS37A/VTA1	Endosomal pathway
GO:0140014	mitotic nuclear division	17	436	262	15037	0.0389908	0.0174237	2.23781	0.00170199	2.76904	0.179135	0.17214	CDK13/CHAMP1/CHMP1B/CHMP2B/CLASP1/CUL3/FLNA/GOLGA2/KATNB1/KIFC1/KLHL22/MAD2L1BP/NCAPH2/RANBP1/SPAG5/TACC3/TRIP13	Mitosis
GO:0033146	regulation of intracellular estrogen receptor signaling pathway	5	436	31	15037	0.0114679	0.00206158	5.56267	0.00182554	2.73861	0.182353	0.175233	CARM1/UBA5/UFL1/UFSP2/VPS18	Hormone-mediated signaling pathway
GO:0051310	metaphase plate congression	7	436	61	15037	0.016055	0.00405666	3.9577	0.00185591	2.73144	0.182353	0.175233	CHAMP1/CHMP1B/CHMP2B/CUL3/KIFC1/SPAG5/TRAPPC12	Mitosis
GO:0000070	mitotic sister chromatid segregation	12	436	155	15037	0.0275229	0.0103079	2.67008	0.00187696	2.72655	0.182353	0.175233	CHAMP1/CHMP1B/CHMP2B/CUL3/KATNB1/KIFC1/KLHL22/MAD2L1BP/NCAPH2/SPAG5/TACC3/TRIP13	Mitosis
GO:0048285	organelle fission	24	436	435	15037	0.0550459	0.0289286	1.90282	0.00202283	2.69404	0.182758	0.175622	CDK13/CHAMP1/CHMP1B/CHMP2B/CLASP1/CUL3/FLNA/GOLGA2/KATNB1/KIFC1/KLHL22/MAD2L1BP/MND1/NCAPH2/PGAM5/PSMC3IP/RAD51AP1/RANBP1/SLC25A46/SPAG5/SPIRE2/SYCE3/TACC3/TRIP13	Organelle organization
GO:0034260	negative regulation of GTPase activity	5	436	32	15037	0.0114679	0.00212808	5.38883	0.00211283	2.67513	0.182758	0.175622	ARFGEF1/HRAS/PLXNB3/TMED2/TSC1	Endosomal pathway
GO:0031330	negative regulation of cellular catabolic process	15	436	222	15037	0.0344037	0.0147636	2.33031	0.0021137	2.67496	0.182758	0.175622	CLEC16A/EIF4ENIF1/GOLGA2/KLHL22/LARP4B/MCL1/MTMR9/NSUN2/PSMF1/RGP1/RRAGA/SYNCRIP/TSC1/TSC2/TSPO	Catabolic process
GO:0000209	protein polyubiquitination	15	436	222	15037	0.0344037	0.0147636	2.33031	0.0021137	2.67496	0.182758	0.175622	CDC34/CUL3/FBXW11/GPS2/HECTD1/IRF2BP1/LRSAM1/RC3H2/RNF4/SHARPIN/SMURF1/UBE2E1/UBE2J2/UBE2K/UBE2L3	Proteasomal pathway
GO:0016197	endosomal transport	14	436	200	15037	0.0321101	0.0133005	2.4142	0.00212229	2.67319	0.182758	0.175622	ARFRP1/ARL1/BLOC1S2/CHMP1B/CHMP2B/CLEC16A/RAB14/RGP1/STX10/TBC1D5/VPS16/VPS52/VPS54/VTA1	Endosomal pathway
GO:0043161	proteasome-mediated ubiquitin-dependent protein catabolic process	22	436	389	15037	0.0504587	0.0258695	1.95051	0.00226509	2.64492	0.19072	0.183273	CDC34/CSNK1E/CUL3/FBXO33/FBXW11/FEM1A/HECTD1/KCTD2/KCTD5/KEAP1/KLHL22/MAEA/PSMF1/RNF4/SHARPIN/SMURF1/SPSB3/TRIB1/UBE2J2/UBE2K/UFL1/WWTR1	Proteasomal pathway
GO:0000280	nuclear division	22	436	391	15037	0.0504587	0.0260025	1.94053	0.00241225	2.61758	0.190961	0.183505	CDK13/CHAMP1/CHMP1B/CHMP2B/CLASP1/CUL3/FLNA/GOLGA2/KATNB1/KIFC1/KLHL22/MAD2L1BP/MND1/NCAPH2/PSMC3IP/RAD51AP1/RANBP1/SPAG5/SPIRE2/SYCE3/TACC3/TRIP13	Organelle organization
GO:0007020	microtubule nucleation	5	436	33	15037	0.0114679	0.00219459	5.22554	0.00243174	2.61408	0.190961	0.183505	ARHGEF7/CLASP1/GIT1/GOLGA2/TPPP	Microtubule cytoskeleton organization
GO:0032984	protein-containing complex disassembly	14	436	203	15037	0.0321101	0.0135	2.37852	0.0024348	2.61354	0.190961	0.183505	CHMP1B/CHMP2B/CKAP2/CLASP1/CLEC16A/GAK/IST1/KATNB1/SMARCA4/SMARCB1/SMARCD1/SPTAN1/VPS16/VTA1	Protein-containing complex organization
GO:1903008	organelle disassembly	9	436	100	15037	0.0206422	0.00665026	3.10397	0.00246955	2.60738	0.190961	0.183505	CTSK/GOLGA2/HK2/TOMM7/TSC2/TSPO/UBA5/UFC1/UFL1	Organelle organization
