## Supplemental Table 3 for "N-terminal acetylation shields proteins from degradation and promotes age-dependent motility and longevity" (part 1 of 2)

### Sheet: Table S3_all N-termini
									WT										NAA30-KO										NAA35-KO										NAA38-KO
NAT type	P1	P1'	P2'	Sequence	Length	Start	Accesion	Protein description	Median (Nt-Ac%)	WT+Standard deviation(Acetylation perc)	WT+Mean(Acetylation perc)	WT+Concatenate*(Acetylation perc)	WT+Unique concatenate(filename)	WT+Concatenate*(valid)	WT+Concatenate*(ratio)	WT+Unique concatenate with count(modification)	WT+Mean(file_ref)	WT+Unique concatenate with count(Replicate)	Median (Nt-Ac%)	NAA30-KO+Standard deviation(Acetylation perc)	NAA30-KO+Mean(Acetylation perc)	NAA30-KO+Concatenate*(Acetylation perc)	NAA30-KO+Unique concatenate(filename)	NAA30-KO+Concatenate*(valid)	NAA30-KO+Concatenate*(ratio)	NAA30-KO+Unique concatenate with count(modification)	NAA30-KO+Mean(file_ref)	NAA30-KO+Unique concatenate with count(Replicate)	Median (Nt-Ac%)	NAA35-KO+Standard deviation(Acetylation perc)	NAA35-KO+Mean(Acetylation perc)	NAA35-KO+Concatenate*(Acetylation perc)	NAA35-KO+Unique concatenate(filename)	NAA35-KO+Concatenate*(valid)	NAA35-KO+Concatenate*(ratio)	NAA35-KO+Unique concatenate with count(modification)	NAA35-KO+Mean(file_ref)	NAA35-KO+Unique concatenate with count(Replicate)	Median (Nt-Ac%)	NAA38-KO+Standard deviation(Acetylation perc)	NAA38-KO+Mean(Acetylation perc)	NAA38-KO+Concatenate*(Acetylation perc)	NAA38-KO+Unique concatenate(filename)	NAA38-KO+Concatenate*(valid)	NAA38-KO+Concatenate*(ratio)	NAA38-KO+Unique concatenate with count(modification)	NAA38-KO+Mean(file_ref)	NAA38-KO+Unique concatenate with count(Replicate)	isoforms	Modified_sequence
NatA	M	A	A	AAADAEAVPAR	11	2	Q9H9B1	Histone-lysine N-methyltransferase EHMT1 OS=Homo sapiens OX=9606 GN=EHMT1 PE=1 SV=4	99.3645	0.781055	99.1671	99.1835275041007, 99.4062839735442, 99.3645278155707, 97.8819397449982, 99.9990236791661	F002522_2p_uPAC14_CMB-675_WT_A_22656_18875_1_2.mgf, F002510_2p_uPAC14_CMB-675_WT_B_19660_18128_1_2.mgf, F002488_2p_uPAC14_CMB-675_WT_C_20200831160725_15075_15241_1_2.mgf, F002478_2p_uPAC14_CMB-675_WT_D_18507_17844_1_2.mgf, F002478_2p_uPAC14_CMB-675_WT_D_18570_17895_1_1.mgf	true, true, true, true, true	121.4781, 167.43069, 156.3633, 46.21301, 102424.3468	Ace(5)	733.8	A(1), B(1), C(1), D(2)	99.1036	0.137702	99.1215	99.0616647643483, 99.1455700799148, 98.9781038307821, 99.3008425057552	F002520_2p_uPAC14_CMB-675_Naa30_KO2_A_31105_23657_1_2.mgf, F002474_2p_uPAC14_CMB-675_Naa30_KO2_B_14191_14115_1_2.mgf, F002504_2p_uPAC14_CMB-675_Naa30_KO2_C_18376_17381_1_2.mgf, F002512_2p_uPAC14_CMB-675_Naa30_KO2_D_17113_16708_1_2.mgf	true, true, true, true	105.57172, 116.0371, 96.8573, 142.02929	Ace(4)	620.25	A(1), B(1), C(1), D(1)	99.1315	0.239521	99.1758	99.5060061501246, 99.112673830524, 98.9340530607067, 99.1503496268802	F002500_2p_uPAC14_CMB-675_Naa35_KO1_A_19087_17931_1_2.mgf, F002472_2p_uPAC14_CMB-675_Naa35_KO1_B_14412_14336_1_2.mgf, F002506_2p_uPAC14_CMB-675_Naa35_KO1_C_17387_16772_1_2.mgf, F002482_2p_uPAC14_CMB-675_Naa35_KO1_D_20072_19053_1_2.mgf	true, true, true, true	201.43167, 111.69813, 92.8133, 116.69547	Ace(4)	736.5	A(1), B(1), C(1), D(1)	99.4266	0.294292	99.3205	98.8945232581804, 99.5341098014678, 99.3551475731881, 99.4980857240472	F002480_2p_uPAC14_CMB-675_Naa38_KO2_A_18379_17680_1_2.mgf, F002476_2p_uPAC14_CMB-675_Naa38_KO2_B_16602_15967_1_2.mgf, F002528_2p_uPAC14_CMB-675_Naa38_KO2_C_31166_24443_1_2.mgf, F002526_2p_uPAC14_CMB-675_Naa38_KO2_D_25168_20379_1_2.mgf	true, true, true, true	89.45871, 213.64285, 154.07424, 198.23721	Ace(4)	656.5	A(1), B(1), C(1), D(1)		Ace-AAADAEAVPAR-COOH
NatA	M	A	A	AAADGALPEAAALEQPAELPASVR	24	2	P23025	DNA repair protein complementing XP-A cells OS=Homo sapiens OX=9606 GN=XPA PE=1 SV=1	98.8772	1.17252	98.6296	99.2594216927679, 98.813662855084, 98.8771681462034, 98.8771681462034, 99.577328366998, 98.9752675704465, 95.800886432874, 98.8558294801484	F002522_2p_uPAC14_CMB-675_WT_A_68335_52908.52919_2_2.mgf, F002522_2p_uPAC14_CMB-675_WT_A_68363_52927_1_3.mgf, F002510_2p_uPAC14_CMB-675_WT_B_63659_51513_1_2.mgf, F002510_2p_uPAC14_CMB-675_WT_B_63504_51409_1_2.mgf, F002488_2p_uPAC14_CMB-675_WT_C_20200831160725_62045_50131_1_2.mgf, F002488_2p_uPAC14_CMB-675_WT_C_20200831160725_61888_50030_1_3.mgf, F002478_2p_uPAC14_CMB-675_WT_D_63035_51149_1_3.mgf, F002478_2p_uPAC14_CMB-675_WT_D_63222_51281_1_2.mgf	true, true, true, true, true, true, true, true	134.02961, 83.29307, 88.06053, 88.06053, 235.59028, 96.58645, 22.81455, 86.39956	Ace(8)	391.5	A(2), B(2), C(2), D(2)											99.9889	0	99.9889	99.9889220511472	F002482_2p_uPAC14_CMB-675_Naa35_KO1_D_66758_53536_1_2.mgf	true	9025.94184	Ace(1)	528	D(1)	98.245	2.46518	98.245	96.5018513951491, 99.9881386480029	F002476_2p_uPAC14_CMB-675_Naa38_KO2_B_62122_50093_1_2.mgf, F002526_2p_uPAC14_CMB-675_Naa38_KO2_D_69292_54257_1_3.mgf	true, true	27.58655, 8429.74213	Ace(2)	782.5	B(1), D(1)		Ace-AAADGALPEAAALEQPAELPASVR-COOH
NatA	M	A	A	AAADGDDSLYPIAVLIDELR	20	2	P30153	Serine/threonine-protein phosphatase 2A 65 kDa regulatory subunit A alpha isoform OS=Homo sapiens OX=9606 GN=PPP2R1A PE=1 SV=4	99.311	0.510327	99.3946	99.6533011966656, 98.9687435449791, 98.9687435449791, 99.9876143717093	F002510_2p_uPAC14_CMB-675_WT_B_100832_78935_1_2.mgf, F002488_2p_uPAC14_CMB-675_WT_C_20200831160725_103711_79175_1_2.mgf, F002488_2p_uPAC14_CMB-675_WT_C_20200831160725_103538_79032_1_2.mgf, F002478_2p_uPAC14_CMB-675_WT_D_100920_78439_1_2.mgf	true, true, true, true	287.4348, 95.96909, 95.96909, 8072.87382	Ace(4)	418.25	B(1), C(2), D(1)	99.4524	0.708014	98.9354	98.159785799067, 98.159785799067, 99.4524357492215, 99.4524357492215, 99.4524357492215	F002520_2p_uPAC14_CMB-675_Naa30_KO2_A_113708_85615_1_2.mgf, F002520_2p_uPAC14_CMB-675_Naa30_KO2_A_113585_85484_1_2.mgf, F002474_2p_uPAC14_CMB-675_Naa30_KO2_B_92087_73207_1_2.mgf, F002474_2p_uPAC14_CMB-675_Naa30_KO2_B_91962_73097_1_2.mgf, F002474_2p_uPAC14_CMB-675_Naa30_KO2_B_91972_73112_1_2.mgf	true, true, true, true, true	53.3415, 53.3415, 181.62697, 181.62697, 181.62697	Ace(5)	76.8	A(2), B(3)	99.9849	0.444425	99.7359	99.999999999991, 99.9848512432534, 99.2227711271598	F002500_2p_uPAC14_CMB-675_Naa35_KO1_A_110683_83301_1_2.mgf, F002506_2p_uPAC14_CMB-675_Naa35_KO1_C_102881_79637.79648_2_2.mgf, F002482_2p_uPAC14_CMB-675_Naa35_KO1_D_105026_81704_1_2.mgf	true, true, true	1.12204235209775E13, 6600.20178, 127.66223	Ace(3)	352.333	A(1), C(1), D(1)	99.4254	0.338667	99.6277	99.994326097148, 99.994326097148, 99.4254421567338, 99.4254421567338, 99.2988614351072	F002480_2p_uPAC14_CMB-675_Naa38_KO2_A_97991_78749_1_2.mgf, F002480_2p_uPAC14_CMB-675_Naa38_KO2_A_97857_78634_1_2.mgf, F002476_2p_uPAC14_CMB-675_Naa38_KO2_B_98318_77326_1_2.mgf, F002476_2p_uPAC14_CMB-675_Naa38_KO2_B_98305_77311_1_2.mgf, F002526_2p_uPAC14_CMB-675_Naa38_KO2_D_101885_80483_1_2.mgf	true, true, true, true, true	17623.55273, 17623.55273, 173.04688, 173.04688, 141.62516	Ace(5)	164.8	A(2), B(2), D(1)		Ace-AAADGDDSLYPIAVLIDELR-COOH
NatA	M	A	A	AAAEEEDGGPEGPNR	15	2	Q99942	E3 ubiquitin-protein ligase RNF5 OS=Homo sapiens OX=9606 GN=RNF5 PE=1 SV=1	92.4074	0	92.4074	92.4073948936693	F002522_2p_uPAC14_CMB-675_WT_A_14825_12910_1_2.mgf	true	12.17071	AcD4(1)	186	A(1)											92.3707	0	92.3707	92.3706694966396	F002506_2p_uPAC14_CMB-675_Naa35_KO1_C_10096_11000_1_2.mgf	true	12.10731	AcD4(1)	131	C(1)												AcD4-AAAEEEDGGPEGPNR-COOH
NatA	M	A	A	AAAEEEDGGPEGPNR	15	2	Q99942	E3 ubiquitin-protein ligase RNF5 OS=Homo sapiens OX=9606 GN=RNF5 PE=1 SV=1	92.2753	0.121953	92.2582	92.4073948936693, 92.4073948936693, 92.1820885394108, 92.1820885394108, 92.0777960428591, 92.2753139891746, 92.2753139891746	F002522_2p_uPAC14_CMB-675_WT_A_15424_13369_1_2.mgf, F002522_2p_uPAC14_CMB-675_WT_A_14485_12646_1_2.mgf, F002510_2p_uPAC14_CMB-675_WT_B_12426_12417_1_2.mgf, F002510_2p_uPAC14_CMB-675_WT_B_13430_13221_1_2.mgf, F002488_2p_uPAC14_CMB-675_WT_C_20200831160725_7757_9449_1_2.mgf, F002478_2p_uPAC14_CMB-675_WT_D_11765_12457_1_2.mgf, F002478_2p_uPAC14_CMB-675_WT_D_11287_12060_1_2.mgf	true, true, true, true, true, true, true	12.17071, 12.17071, 11.79114, 11.79114, 11.62275, 11.94551, 11.94551	Ace(7)	371.429	A(2), B(2), C(1), D(2)	91.7336	0.253918	91.5889	91.7336311430486, 91.7336311430486, 91.2172689570858, 91.2172689570858, 91.7312046146493, 91.7445976647117, 91.7445976647117	F002520_2p_uPAC14_CMB-675_Naa30_KO2_A_23852_17988_1_2.mgf, F002520_2p_uPAC14_CMB-675_Naa30_KO2_A_22900_17254_1_2.mgf, F002474_2p_uPAC14_CMB-675_Naa30_KO2_B_7418_8712_1_2.mgf, F002474_2p_uPAC14_CMB-675_Naa30_KO2_B_8216_9376_1_2.mgf, F002504_2p_uPAC14_CMB-675_Naa30_KO2_C_11927_12248_1_2.mgf, F002512_2p_uPAC14_CMB-675_Naa30_KO2_D_10586_11387_1_2.mgf, F002512_2p_uPAC14_CMB-675_Naa30_KO2_D_9692_10676_1_2.mgf	true, true, true, true, true, true, true	11.09721, 11.09721, 10.38598, 10.38598, 11.09366, 11.11328, 11.11328	Ace(7)	318.857	A(2), B(2), C(1), D(2)	92.1327	0.135671	92.2108	92.0515441465186, 92.0515441465186, 92.327269574478, 92.327269574478, 92.3706694966396, 92.3706694966396, 92.1327364702735, 92.1327364702735, 92.1327364702735	F002500_2p_uPAC14_CMB-675_Naa35_KO1_A_12358_12532_1_2.mgf, F002500_2p_uPAC14_CMB-675_Naa35_KO1_A_10454_11065_1_2.mgf, F002472_2p_uPAC14_CMB-675_Naa35_KO1_B_7867_9115_1_2.mgf, F002472_2p_uPAC14_CMB-675_Naa35_KO1_B_8724_9812_1_2.mgf, F002506_2p_uPAC14_CMB-675_Naa35_KO1_C_10068_10978_1_2.mgf, F002506_2p_uPAC14_CMB-675_Naa35_KO1_C_10989_11718_1_2.mgf, F002482_2p_uPAC14_CMB-675_Naa35_KO1_D_12826_13264_1_2.mgf, F002482_2p_uPAC14_CMB-675_Naa35_KO1_D_13641_13941_1_2.mgf, F002482_2p_uPAC14_CMB-675_Naa35_KO1_D_13904_14162_1_2.mgf	true, true, true, true, true, true, true, true, true	11.58106, 11.58106, 12.03317, 12.03317, 12.10731, 12.10731, 11.7109, 11.7109, 11.7109	Ace(9)	235.667	A(2), B(2), C(2), D(3)	93.1703	0.0726031	93.1437	93.0409318470619, 93.0409318470619, 93.0409318470619, 93.2125898313735, 93.2125898313735, 93.1892125299419, 93.1892125299419, 93.1702992706562, 93.1702992706562, 93.1702992706562	F002480_2p_uPAC14_CMB-675_Naa38_KO2_A_11999_12525_1_2.mgf, F002480_2p_uPAC14_CMB-675_Naa38_KO2_A_11305_11961_1_2.mgf, F002480_2p_uPAC14_CMB-675_Naa38_KO2_A_11413_12049_1_2.mgf, F002476_2p_uPAC14_CMB-675_Naa38_KO2_B_9933_10653_1_2.mgf, F002476_2p_uPAC14_CMB-675_Naa38_KO2_B_9349_10191_1_2.mgf, F002528_2p_uPAC14_CMB-675_Naa38_KO2_C_23482_18296_1_2.mgf, F002528_2p_uPAC14_CMB-675_Naa38_KO2_C_24492_19091_1_2.mgf, F002526_2p_uPAC14_CMB-675_Naa38_KO2_D_17163_14199_1_2.mgf, F002526_2p_uPAC14_CMB-675_Naa38_KO2_D_18182_14985_1_2.mgf, F002526_2p_uPAC14_CMB-675_Naa38_KO2_D_15760_13166_1_2.mgf	true, true, true, true, true, true, true, true, true, true	13.36974, 13.36974, 13.36974, 13.73316, 13.73316, 13.68259, 13.68259, 13.64193, 13.64193, 13.64193	Ace(10)	242.3	A(3), B(2), C(2), D(3)		Ace-AAAEEEDGGPEGPNR-COOH
NatA	M	A	A	AAAEEEPKPKKLKVEAPQALR	21	2	P55263	Adenosine kinase OS=Homo sapiens OX=9606 GN=ADK PE=1 SV=2	99.054	0.32646	99.0244	99.0539524306469, 99.3423655911998, 99.3169830924628, 98.8346748556395, 98.5741448255359	F002522_2p_uPAC14_CMB-675_WT_A_63998_49720_1_2.mgf, F002510_2p_uPAC14_CMB-675_WT_B_58852_47930_1_3.mgf, F002488_2p_uPAC14_CMB-675_WT_C_20200831160725_56950_46490_1_3.mgf, F002478_2p_uPAC14_CMB-675_WT_D_58233_47652_1_2.mgf, F002478_2p_uPAC14_CMB-675_WT_D_58154_47593_1_3.mgf	true, true, true, true, true	104.70293, 151.06017, 145.40926, 84.81296, 69.13335	Ace(5)	871.6	A(1), B(1), C(1), D(2)	99.3335	0.469791	99.4018	99.9978470337659, 98.9422455492337, 99.1257653050519, 99.5412715256043	F002520_2p_uPAC14_CMB-675_Naa30_KO2_A_72367_54501_1_2.mgf, F002520_2p_uPAC14_CMB-675_Naa30_KO2_A_72254_54420_1_3.mgf, F002504_2p_uPAC14_CMB-675_Naa30_KO2_C_57824_47312_1_3.mgf, F002512_2p_uPAC14_CMB-675_Naa30_KO2_D_53457_45716_1_3.mgf	true, true, true, true	46446.54684, 93.5399, 113.38576, 216.99388	Ace(4)	968.5	A(2), C(1), D(1)	99.5675	0.882155	99.1808	99.5675393477567, 99.8035261399433, 98.1713242428642	F002500_2p_uPAC14_CMB-675_Naa35_KO1_A_61612_49526_1_3.mgf, F002506_2p_uPAC14_CMB-675_Naa35_KO1_C_58538_47453_1_3.mgf, F002482_2p_uPAC14_CMB-675_Naa35_KO1_D_61764_49952_1_3.mgf	true, true, true	230.23491, 507.97356, 53.68438	Ace(3)	1281.67	A(1), C(1), D(1)	98.9776	0	98.9776	98.9776403817327, 98.9776403817327	F002528_2p_uPAC14_CMB-675_Naa38_KO2_C_71156_54862_1_3.mgf, F002528_2p_uPAC14_CMB-675_Naa38_KO2_C_71436_55066_1_3.mgf	true, true	96.81294, 96.81294	Ace(2)	634	C(2)		Ace-AAAEEEPK<AcD4*>PK<AcD4*>K<AcD4*>LK<AcD4*>VEAPQALR-COOH
NatA	M	A	A	AAAEPSPR	8	2	Q53H96	Pyrroline-5-carboxylate reductase 3 OS=Homo sapiens OX=9606 GN=PYCR3 PE=1 SV=3	99.3271	0	99.3271	99.327149297093	F002478_2p_uPAC14_CMB-675_WT_D_8895_10199_1_2.mgf	true	147.62138	Ace(1)	1510	D(1)																																Ace-AAAEPSPR-COOH
NatA	M	A	A	AAAETQSLR	9	2	Q13523	Serine/threonine-protein kinase PRP4 homolog OS=Homo sapiens OX=9606 GN=PRPF4B PE=1 SV=3	99.9472	0.0233342	99.9422	99.9471828312511, 99.9732798815533, 99.9189790347233, 99.9189790347233, 99.9526270272274	F002522_2p_uPAC14_CMB-675_WT_A_21600_18009_1_2.mgf, F002510_2p_uPAC14_CMB-675_WT_B_18745_17368_1_2.mgf, F002488_2p_uPAC14_CMB-675_WT_C_20200831160725_14068_14407_1_2.mgf, F002488_2p_uPAC14_CMB-675_WT_C_20200831160725_16104_16208_1_2.mgf, F002478_2p_uPAC14_CMB-675_WT_D_17519_17050_1_2.mgf	true, true, true, true, true	1892.32375, 3741.49838, 1233.24844, 1233.24844, 2109.90827	Ace(5)	350.2	A(1), B(1), C(2), D(1)	99.933	0.0368485	99.9353	99.9776326014317, 99.8973933425086, 99.9534481929035, 99.9126038482588	F002520_2p_uPAC14_CMB-675_Naa30_KO2_A_30114_22861_1_2.mgf, F002474_2p_uPAC14_CMB-675_Naa30_KO2_B_13248_13398_1_2.mgf, F002504_2p_uPAC14_CMB-675_Naa30_KO2_C_17499_16667_1_2.mgf, F002512_2p_uPAC14_CMB-675_Naa30_KO2_D_16249_16001_1_2.mgf	true, true, true, true	4469.7926, 973.59563, 2147.14432, 1143.21514	Ace(4)	376.5	A(1), B(1), C(1), D(1)	99.9386	0.0163709	99.9373	99.9184777021759, 99.9289750733758, 99.9482070441434, 99.9534701860775	F002500_2p_uPAC14_CMB-675_Naa35_KO1_A_18142_17169_1_2.mgf, F002472_2p_uPAC14_CMB-675_Naa35_KO1_B_13464_13602_1_2.mgf, F002506_2p_uPAC14_CMB-675_Naa35_KO1_C_16450_16011_1_2.mgf, F002482_2p_uPAC14_CMB-675_Naa35_KO1_D_19099_18261_1_2.mgf	true, true, true, true	1225.65826, 1406.9564, 1929.76449, 2148.15968	Ace(4)	429.75	A(1), B(1), C(1), D(1)	99.9259	0.0275021	99.9385	99.9796616688099, 99.9226160672321, 99.9244716196899, 99.9272874035831	F002480_2p_uPAC14_CMB-675_Naa38_KO2_A_17392_16917_1_2.mgf, F002476_2p_uPAC14_CMB-675_Naa38_KO2_B_15651_15221_1_2.mgf, F002528_2p_uPAC14_CMB-675_Naa38_KO2_C_30148_23618_1_2.mgf, F002526_2p_uPAC14_CMB-675_Naa38_KO2_D_24080_19536_1_2.mgf	true, true, true, true	4915.82425, 1291.25792, 1323.00562, 1374.27753	Ace(4)	162.75	A(1), B(1), C(1), D(1)		Ace-AAAETQSLR-COOH
NatA	M	A	A	AAAGGGGGGAAAAGR	15	2	Q9UL25	Ras-related protein Rab-21 OS=Homo sapiens OX=9606 GN=RAB21 PE=1 SV=3											98.3035	0	98.3035	98.3035346364788	F002474_2p_uPAC14_CMB-675_Naa30_KO2_B_2474_5079_1_2.mgf	true	57.94609	Ace(1)	511	B(1)	99.3286	0.0609101	99.3286	99.2854815568499, 99.3716214046611	F002472_2p_uPAC14_CMB-675_Naa35_KO1_B_2771_5467_1_2.mgf, F002482_2p_uPAC14_CMB-675_Naa35_KO1_D_7284_9295_1_2.mgf	true, true	138.9544, 158.13973	Ace(2)	944	B(1), D(1)	99.4347	0	99.4347	99.4346820312552	F002476_2p_uPAC14_CMB-675_Naa38_KO2_B_4404_6603_1_2.mgf	true	175.8916	Ace(1)	697	B(1)		Ace-AAAGGGGGGAAAAGR-COOH
NatA	M	A	A	AAAGPAAGPTGPEPMPSYAQLVQR	24	2	P27544	Ceramide synthase 1 OS=Homo sapiens OX=9606 GN=CERS1 PE=1 SV=1											96.3703	1.07884	96.3703	95.6074867752408, 97.1331960134223	F002520_2p_uPAC14_CMB-675_Naa30_KO2_A_61850_46898_1_2.mgf, F002512_2p_uPAC14_CMB-675_Naa30_KO2_D_43790_38224_1_3.mgf	true, true	21.76601, 33.88205	Ace(2)	732	A(1), D(1)	98.5453	1.21979	98.2077	96.8546654118878, 98.5452552189696, 99.2231401080798	F002500_2p_uPAC14_CMB-675_Naa35_KO1_A_49965_41257_1_3.mgf, F002506_2p_uPAC14_CMB-675_Naa35_KO1_C_47893_39767_1_3.mgf, F002482_2p_uPAC14_CMB-675_Naa35_KO1_D_51079_42271_1_3.mgf	true, true, true	30.79312, 67.74058, 127.72334	Ace(3)	1207.67	A(1), C(1), D(1)	97.9979	0.717862	97.9979	97.4902672564204, 98.5054780953155	F002480_2p_uPAC14_CMB-675_Naa38_KO2_A_48228_40429_1_3.mgf, F002476_2p_uPAC14_CMB-675_Naa38_KO2_B_46870_38929_1_3.mgf	true, true	38.84488, 65.91103	Ace(2)	705	A(1), B(1)		Ace-AAAGPAAGPTGPEPM<Mox*>PSYAQLVQR-COOH
NatA	M	A	A	AAAKVALTKR	10	2	Q9UJS0	Calcium-binding mitochondrial carrier protein Aralar2 OS=Homo sapiens OX=9606 GN=SLC25A13 PE=1 SV=2											99.9921	0	99.9921	99.9920647231272	F002474_2p_uPAC14_CMB-675_Naa30_KO2_B_42315_35671_1_2.mgf	true	12600.95474	Ace(1)	1288	B(1)																						Ace-AAAK<AcD4*>VALTK<AcD4*>R-COOH
NatA	M	A	A	AAALGASGGAGAGDDDFDQFDKPGAER	27	2	Q96EV2	RNA-binding protein 33 OS=Homo sapiens OX=9606 GN=RBM33 PE=1 SV=3	99.5611	0.448703	99.477	99.5611071405937, 99.9965953811996, 99.3107795593207, 99.9965953811996, 98.8787386078441, 99.6226989873278, 98.9728190457427	F002522_2p_uPAC14_CMB-675_WT_A_58512_45748_1_3.mgf, F002510_2p_uPAC14_CMB-675_WT_B_54171_44488_1_2.mgf, F002510_2p_uPAC14_CMB-675_WT_B_53852_44276_1_3.mgf, F002510_2p_uPAC14_CMB-675_WT_B_54464_44685_1_2.mgf, F002488_2p_uPAC14_CMB-675_WT_C_20200831160725_51687_42750_1_2.mgf, F002488_2p_uPAC14_CMB-675_WT_C_20200831160725_51647_42720_1_3.mgf, F002478_2p_uPAC14_CMB-675_WT_D_53101_43939.43966_2_3.mgf	true, true, true, true, true, true, true	226.84604, 29370.86389, 144.09146, 29370.86389, 88.18527, 264.04037, 96.35383	Ace(7)	193	A(1), B(3), C(2), D(1)	99.3791	0.504523	99.4065	99.6366773093571, 99.1214695705611, 99.994213728348, 98.8735844053618	F002520_2p_uPAC14_CMB-675_Naa30_KO2_A_66948_50526_1_3.mgf, F002474_2p_uPAC14_CMB-675_Naa30_KO2_B_48041_39786_1_3.mgf, F002504_2p_uPAC14_CMB-675_Naa30_KO2_C_52258_43216_1_3.mgf, F002512_2p_uPAC14_CMB-675_Naa30_KO2_D_48092_41539_1_3.mgf	true, true, true, true	274.23742, 112.82645, 17281.28573, 87.77718	Ace(4)	455.75	A(1), B(1), C(1), D(1)	99.25	0.540629	99.3742	99.9661580508233, 99.2500297925665, 98.9065178860322	F002500_2p_uPAC14_CMB-675_Naa35_KO1_A_55452_45074_1_3.mgf, F002506_2p_uPAC14_CMB-675_Naa35_KO1_C_53139_43525_1_3.mgf, F002482_2p_uPAC14_CMB-675_Naa35_KO1_D_56507_46094_1_3.mgf	true, true, true	2953.91254, 132.33863, 90.45097	Ace(3)	483.333	A(1), C(1), D(1)	99.3293	0.455935	99.3334	99.9938146122741, 99.2292250127274, 99.4163574577114, 99.2422937677071, 98.5973277129189, 99.5215438287861	F002480_2p_uPAC14_CMB-675_Naa38_KO2_A_53219_44036_1_3.mgf, F002476_2p_uPAC14_CMB-675_Naa38_KO2_B_52127_42706_1_2.mgf, F002476_2p_uPAC14_CMB-675_Naa38_KO2_B_52067_42663_1_3.mgf, F002528_2p_uPAC14_CMB-675_Naa38_KO2_C_66067_51070_1_3.mgf, F002526_2p_uPAC14_CMB-675_Naa38_KO2_D_60064_47222_1_2.mgf, F002526_2p_uPAC14_CMB-675_Naa38_KO2_D_59939_47133_1_3.mgf	true, true, true, true, true, true	16166.13526, 128.73955, 170.33775, 130.97727, 70.29249, 208.00556	Ace(6)	165.5	A(1), B(2), C(1), D(2)		Ace-AAALGASGGAGAGDDDFDQFDK<AcD4*>PGAER-COOH
NatA	M	A	A	AAAMDVDTPSGTNSGAGKKR	20	2	P62877	E3 ubiquitin-protein ligase RBX1 OS=Homo sapiens OX=9606 GN=RBX1 PE=1 SV=1	99.6259	0.336409	99.4853	99.567846201649, 98.8708805629879, 98.8708805629879, 99.567846201649, 98.8708805629879, 99.6080260430632, 99.6258887107204, 99.6258887107204, 99.6976170439, 99.6976170439, 99.6976170439, 99.6976170439, 99.6976170439, 99.6976170439	F002522_2p_uPAC14_CMB-675_WT_A_25085_20837_1_3.mgf, F002522_2p_uPAC14_CMB-675_WT_A_25983_21515_1_2.mgf, F002522_2p_uPAC14_CMB-675_WT_A_26163_21654_1_2.mgf, F002522_2p_uPAC14_CMB-675_WT_A_27471_22628_1_3.mgf, F002522_2p_uPAC14_CMB-675_WT_A_26938_22226_1_2.mgf, F002510_2p_uPAC14_CMB-675_WT_B_21799_19992_1_3.mgf, F002488_2p_uPAC14_CMB-675_WT_C_20200831160725_17373_17183_1_3.mgf, F002488_2p_uPAC14_CMB-675_WT_C_20200831160725_18378_17979_1_3.mgf, F002478_2p_uPAC14_CMB-675_WT_D_21616_20366_1_2.mgf, F002478_2p_uPAC14_CMB-675_WT_D_21751_20464_1_2.mgf, F002478_2p_uPAC14_CMB-675_WT_D_20611_19606_1_2.mgf, F002478_2p_uPAC14_CMB-675_WT_D_22924_21276_1_2.mgf, F002478_2p_uPAC14_CMB-675_WT_D_18294_17657_1_2.mgf, F002478_2p_uPAC14_CMB-675_WT_D_22875_21239_1_2.mgf	true, true, true, true, true, true, true, true, true, true, true, true, true, true	230.3991, 87.56459, 87.56459, 230.3991, 87.56459, 254.11899, 266.30014, 266.30014, 329.70647, 329.70647, 329.70647, 329.70647, 329.70647, 329.70647	Ace(14)	52.5714	A(5), B(1), C(2), D(6)	99.7362	0.0475804	99.7209	99.757967750074, 99.757967750074, 99.757967750074, 99.757967750074, 99.7107490595656, 99.7107490595656, 99.7107490595656, 99.7361621952403, 99.5779013992019, 99.7361621952403, 99.7361621952403, 99.7105526120846, 99.7105526120846	F002520_2p_uPAC14_CMB-675_Naa30_KO2_A_34228_26153_1_3.mgf, F002520_2p_uPAC14_CMB-675_Naa30_KO2_A_33257_25386_1_3.mgf, F002520_2p_uPAC14_CMB-675_Naa30_KO2_A_34787_26566_1_3.mgf, F002520_2p_uPAC14_CMB-675_Naa30_KO2_A_34709_26505_1_3.mgf, F002474_2p_uPAC14_CMB-675_Naa30_KO2_B_17177_16553_1_2.mgf, F002474_2p_uPAC14_CMB-675_Naa30_KO2_B_16269_15836_1_2.mgf, F002474_2p_uPAC14_CMB-675_Naa30_KO2_B_16254_15824_1_2.mgf, F002504_2p_uPAC14_CMB-675_Naa30_KO2_C_21291_19779_1_3.mgf, F002504_2p_uPAC14_CMB-675_Naa30_KO2_C_21106_19641_1_2.mgf, F002504_2p_uPAC14_CMB-675_Naa30_KO2_C_20376_19033_1_3.mgf, F002504_2p_uPAC14_CMB-675_Naa30_KO2_C_22857_20946_1_3.mgf, F002512_2p_uPAC14_CMB-675_Naa30_KO2_D_19892_19063_1_3.mgf, F002512_2p_uPAC14_CMB-675_Naa30_KO2_D_19031_18347_1_3.mgf	true, true, true, true, true, true, true, true, true, true, true, true, true	412.16808, 412.16808, 412.16808, 412.16808, 344.72057, 344.72057, 344.72057, 378.02074, 235.91147, 378.02074, 378.02074, 344.48593, 344.48593	Ace(13)	29.2308	A(4), B(3), C(4), D(2)	99.714	0.0339942	99.7082	99.6624524074771, 99.6624524074771, 99.75910606767, 99.75910606767, 99.75910606767, 99.6871484134764, 99.6871484134764, 99.6871484134764, 99.6871484134764, 99.7140011208868, 99.7140011208868, 99.7140011208868, 99.7140011208868	F002500_2p_uPAC14_CMB-675_Naa35_KO1_A_22154_20428_1_3.mgf, F002500_2p_uPAC14_CMB-675_Naa35_KO1_A_21234_19685_1_3.mgf, F002472_2p_uPAC14_CMB-675_Naa35_KO1_B_16399_15963_1_2.mgf, F002472_2p_uPAC14_CMB-675_Naa35_KO1_B_17344_16685_1_2.mgf, F002472_2p_uPAC14_CMB-675_Naa35_KO1_B_14166_14122_1_2.mgf, F002506_2p_uPAC14_CMB-675_Naa35_KO1_C_20571_19313_1_3.mgf, F002506_2p_uPAC14_CMB-675_Naa35_KO1_C_19594_18553_1_3.mgf, F002506_2p_uPAC14_CMB-675_Naa35_KO1_C_20654_19375_1_3.mgf, F002506_2p_uPAC14_CMB-675_Naa35_KO1_C_20946_19593_1_3.mgf, F002482_2p_uPAC14_CMB-675_Naa35_KO1_D_23283_21623_1_2.mgf, F002482_2p_uPAC14_CMB-675_Naa35_KO1_D_23428_21732_1_2.mgf, F002482_2p_uPAC14_CMB-675_Naa35_KO1_D_22360_20911_1_2.mgf, F002482_2p_uPAC14_CMB-675_Naa35_KO1_D_24571_22542_1_2.mgf	true, true, true, true, true, true, true, true, true, true, true, true, true	295.25452, 295.25452, 414.12046, 414.12046, 414.12046, 318.64038, 318.64038, 318.64038, 318.64038, 348.65172, 348.65172, 348.65172, 348.65172	Ace(13)	28.6923	A(2), B(3), C(4), D(4)	99.5922	0.0441366	99.6153	99.696174318162, 99.696174318162, 99.696174318162, 99.5911588259651, 99.5911588259651, 99.5911588259651, 99.5911588259651, 99.6108289642722, 99.5933391060202, 99.5933391060202, 99.5933391060202, 99.5901036091008, 99.5901036091008, 99.5901036091008	F002480_2p_uPAC14_CMB-675_Naa38_KO2_A_21313_20076_1_2.mgf, F002480_2p_uPAC14_CMB-675_Naa38_KO2_A_20432_19387_1_2.mgf, F002480_2p_uPAC14_CMB-675_Naa38_KO2_A_18194_17527_1_2.mgf, F002476_2p_uPAC14_CMB-675_Naa38_KO2_B_19840_18545_1_2.mgf, F002476_2p_uPAC14_CMB-675_Naa38_KO2_B_19784_18505_1_2.mgf, F002476_2p_uPAC14_CMB-675_Naa38_KO2_B_18803_17757_1_2.mgf, F002476_2p_uPAC14_CMB-675_Naa38_KO2_B_16376_15758_1_2.mgf, F002528_2p_uPAC14_CMB-675_Naa38_KO2_C_33292_26225_1_2.mgf, F002528_2p_uPAC14_CMB-675_Naa38_KO2_C_34355_27072_1_3.mgf, F002528_2p_uPAC14_CMB-675_Naa38_KO2_C_34189_26953_1_3.mgf, F002528_2p_uPAC14_CMB-675_Naa38_KO2_C_33246_26190_1_3.mgf, F002526_2p_uPAC14_CMB-675_Naa38_KO2_D_27441_22275_1_3.mgf, F002526_2p_uPAC14_CMB-675_Naa38_KO2_D_28406_23066_1_3.mgf, F002526_2p_uPAC14_CMB-675_Naa38_KO2_D_29140_23602_1_3.mgf	true, true, true, true, true, true, true, true, true, true, true, true, true, true	328.1361, 328.1361, 328.1361, 243.59376, 243.59376, 243.59376, 243.59376, 255.95643, 244.90513, 244.90513, 244.90513, 242.96409, 242.96409, 242.96409	Ace(14)	31.2143	A(3), B(4), C(4), D(3)		Ace-AAAM<Mox*>DVDTPSGTNSGAGK<AcD4*>K<AcD4*>R-COOH
NatA	M	A	A	AAANKGNKPR	10	2	Q9GZN8	UPF0687 protein C20orf27 OS=Homo sapiens OX=9606 GN=C20orf27 PE=1 SV=3	99.8796	0.0636682	99.8588	99.8324810106755, 99.930237201746, 99.930237201746, 99.8796303018052, 99.8796303018052, 99.7795698941322, 99.7795698941322	F002522_2p_uPAC14_CMB-675_WT_A_15130_13131_1_2.mgf, F002510_2p_uPAC14_CMB-675_WT_B_12671_12598_1_2.mgf, F002510_2p_uPAC14_CMB-675_WT_B_13322_13132_1_2.mgf, F002488_2p_uPAC14_CMB-675_WT_C_20200831160725_7952_9593_1_2.mgf, F002488_2p_uPAC14_CMB-675_WT_C_20200831160725_8625_10162_1_2.mgf, F002478_2p_uPAC14_CMB-675_WT_D_12456_13008_1_2.mgf, F002478_2p_uPAC14_CMB-675_WT_D_11792_12478_1_2.mgf	true, true, true, true, true, true, true	595.94725, 1432.42874, 1432.42874, 829.77387, 829.77387, 452.65854, 452.65854	Ace(7)	761.857	A(1), B(2), C(2), D(2)	99.6287	0.0960761	99.6614	99.6654404949286, 99.7775484005185, 99.7775484005185, 99.5637816830271, 99.5920223728403, 99.5920223728403	F002520_2p_uPAC14_CMB-675_Naa30_KO2_A_23635_17819_1_2.mgf, F002474_2p_uPAC14_CMB-675_Naa30_KO2_B_8282_9435_1_2.mgf, F002474_2p_uPAC14_CMB-675_Naa30_KO2_B_7668_8913_1_2.mgf, F002504_2p_uPAC14_CMB-675_Naa30_KO2_C_11533_11921_1_2.mgf, F002512_2p_uPAC14_CMB-675_Naa30_KO2_D_11041_11774_1_2.mgf, F002512_2p_uPAC14_CMB-675_Naa30_KO2_D_10406_11241_1_2.mgf	true, true, true, true, true, true	297.90049, 448.53599, 448.53599, 228.24301, 244.11148, 244.11148	Ace(6)	688	A(1), B(2), C(1), D(2)	99.7517	0.00670573	99.7476	99.740250207105, 99.740250207105, 99.7528382754844, 99.7528382754844, 99.7517172045055	F002472_2p_uPAC14_CMB-675_Naa35_KO1_B_8722_9810_1_2.mgf, F002472_2p_uPAC14_CMB-675_Naa35_KO1_B_8083_9288_1_2.mgf, F002506_2p_uPAC14_CMB-675_Naa35_KO1_C_10352_11202_1_2.mgf, F002506_2p_uPAC14_CMB-675_Naa35_KO1_C_11053_11768_1_2.mgf, F002482_2p_uPAC14_CMB-675_Naa35_KO1_D_13719_14006_1_2.mgf	true, true, true, true, true	383.98587, 383.98587, 403.59339, 403.59339, 401.76653	Ace(5)	966.8	B(2), C(2), D(1)	99.7446	0.0536953	99.7489	99.7446321616537, 99.8016845666507, 99.8016845666507, 99.7182762903861, 99.6781589455817	F002480_2p_uPAC14_CMB-675_Naa38_KO2_A_12458_12906_1_2.mgf, F002476_2p_uPAC14_CMB-675_Naa38_KO2_B_9816_10557_1_2.mgf, F002476_2p_uPAC14_CMB-675_Naa38_KO2_B_10461_11083_1_2.mgf, F002528_2p_uPAC14_CMB-675_Naa38_KO2_C_23845_18573_1_2.mgf, F002526_2p_uPAC14_CMB-675_Naa38_KO2_D_17475_14431_1_2.mgf	true, true, true, true, true	390.59199, 503.24719, 503.24719, 353.9577, 309.71238	Ace(5)	864.8	A(1), B(2), C(1), D(1)		Ace-AAANK<AcD4*>GNK<AcD4*>PR-COOH
NatA	M	A	A	AAAPPLSKAEYLKR	14	2	Q9BRD0	BUD13 homolog OS=Homo sapiens OX=9606 GN=BUD13 PE=1 SV=1	99.6083	0.259461	99.5599	99.6081315370762, 99.6081315370762, 99.0477628807686, 99.7433474504212, 99.7433474504212, 99.6084535044997	F002522_2p_uPAC14_CMB-675_WT_A_64410_50041_1_2.mgf, F002522_2p_uPAC14_CMB-675_WT_A_64908_50387_1_2.mgf, F002510_2p_uPAC14_CMB-675_WT_B_59498_48438_1_2.mgf, F002488_2p_uPAC14_CMB-675_WT_C_20200831160725_57610_46975_1_2.mgf, F002488_2p_uPAC14_CMB-675_WT_C_20200831160725_58144_47347_1_2.mgf, F002478_2p_uPAC14_CMB-675_WT_D_58809_48074_1_2.mgf	true, true, true, true, true, true	254.18767, 254.18767, 104.01586, 388.63182, 388.63182, 254.39751	Ace(6)	919.167	A(2), B(1), C(2), D(1)	99.8557	0.197158	99.8557	99.7163197020222, 99.9951432235898	F002520_2p_uPAC14_CMB-675_Naa30_KO2_A_72983_54965_1_2.mgf, F002474_2p_uPAC14_CMB-675_Naa30_KO2_B_53700_44008_1_2.mgf	true, true	351.5095, 20588.78869	Ace(2)	1073.5	A(1), B(1)	99.6731	0.0812797	99.6307	99.6731183729244, 99.5185555433803, 99.5706720956611, 99.6956865084135, 99.6956865084135	F002500_2p_uPAC14_CMB-675_Naa35_KO1_A_61912_49731_1_2.mgf, F002472_2p_uPAC14_CMB-675_Naa35_KO1_B_53931_44153_1_2.mgf, F002506_2p_uPAC14_CMB-675_Naa35_KO1_C_59282_47994.47998_2_2.mgf, F002482_2p_uPAC14_CMB-675_Naa35_KO1_D_62412_50420_1_2.mgf, F002482_2p_uPAC14_CMB-675_Naa35_KO1_D_62927_50770.50782_2_2.mgf	true, true, true, true, true	304.92114, 206.70828, 231.9222, 327.6085, 327.6085	Ace(5)	880.2	A(1), B(1), C(1), D(2)	99.1415	0.396364	99.3171	99.0756704254837, 99.9098523900497, 99.1415029004753, 99.1415029004753	F002476_2p_uPAC14_CMB-675_Naa38_KO2_B_57948_47015_1_2.mgf, F002528_2p_uPAC14_CMB-675_Naa38_KO2_C_71895_55420_1_2.mgf, F002526_2p_uPAC14_CMB-675_Naa38_KO2_D_65807_51590_1_3.mgf, F002526_2p_uPAC14_CMB-675_Naa38_KO2_D_65688_51499_1_3.mgf	true, true, true, true	107.18652, 1108.29175, 115.48263, 115.48263	Ace(4)	801.75	B(1), C(1), D(2)		Ace-AAAPPLSK<AcD4*>AEYLK<AcD4*>R-COOH
NatA	M	A	A	AAAPQAPGR	9	2	P78345	Ribonuclease P protein subunit p38 OS=Homo sapiens OX=9606 GN=RPP38 PE=1 SV=2	99.9431	0.121571	99.8919	99.943141251403, 99.7530635735607, 99.9794088323964	F002522_2p_uPAC14_CMB-675_WT_A_13896_12212_1_2.mgf, F002510_2p_uPAC14_CMB-675_WT_B_11552_11736_1_2.mgf, F002488_2p_uPAC14_CMB-675_WT_C_20200831160725_6756_8694_1_2.mgf	true, true, true	1757.7443, 403.96253, 4855.45117	Ace(3)	1406.33	A(1), B(1), C(1)	99.5028	0	99.5028	99.5027576563138	F002520_2p_uPAC14_CMB-675_Naa30_KO2_A_22323_16827_1_2.mgf	true	200.10918	Ace(1)	1306	A(1)	99.7131	0.0789881	99.7131	99.7689285313046, 99.6572225068798	F002500_2p_uPAC14_CMB-675_Naa35_KO1_A_10925_11407_1_2.mgf, F002506_2p_uPAC14_CMB-675_Naa35_KO1_C_9050_10215_1_2.mgf	true, true	431.76654, 290.73444	Ace(2)	1312	A(1), C(1)	99.6047	0	99.6047	99.604706537889	F002528_2p_uPAC14_CMB-675_Naa38_KO2_C_22429_17483_1_2.mgf	true	251.97661	Ace(1)	1292	C(1)		Ace-AAAPQAPGR-COOH
NatA	M	A	A	AAAPVAAGSGAGR	13	2	Q8TEL6	Short transient receptor potential channel 4-associated protein OS=Homo sapiens OX=9606 GN=TRPC4AP PE=1 SV=2											99.9733	0	99.9733	99.9733397548977	F002512_2p_uPAC14_CMB-675_Naa30_KO2_D_13607_13870_1_2.mgf	true	3749.90325	Ace(1)	944	D(1)	99.9595	0	99.9595	99.9594765421231	F002500_2p_uPAC14_CMB-675_Naa35_KO1_A_15462_15035_1_2.mgf	true	2466.70649	Ace(1)	1071	A(1)	99.9649	0	99.9649	99.9649216706166	F002476_2p_uPAC14_CMB-675_Naa38_KO2_B_12926_13072_1_2.mgf	true	2849.7629	Ace(1)	1360	B(1)		Ace-AAAPVAAGSGAGR-COOH
NatA	M	A	A	AAAQEADGAR	10	2	O96005	Cleft lip and palate transmembrane protein 1 OS=Homo sapiens OX=9606 GN=CLPTM1 PE=1 SV=1											91.3236	0	91.3236	91.3236319970569, 91.3236319970569	F002474_2p_uPAC14_CMB-675_Naa30_KO2_B_3468_5767_1_2.mgf, F002474_2p_uPAC14_CMB-675_Naa30_KO2_B_4132_6209_1_2.mgf	true, true	10.52556, 10.52556	Ace(2)	171	B(2)	91.7609	0.201471	91.7609	91.903325708965, 91.6184026351742	F002472_2p_uPAC14_CMB-675_Naa35_KO1_B_3705_6107_1_2.mgf, F002482_2p_uPAC14_CMB-675_Naa35_KO1_D_8372_10038_1_2.mgf	true, true	11.35075, 10.9309	Ace(2)	586	B(1), D(1)	93.0318	0.829728	93.0318	92.445064284948, 93.6184768069921	F002480_2p_uPAC14_CMB-675_Naa38_KO2_A_7596_9190_1_2.mgf, F002476_2p_uPAC14_CMB-675_Naa38_KO2_B_5433_7299_1_2.mgf	true, true	12.23638, 14.67024	Ace(2)	203	A(1), B(1)		Ace-AAAQEADGAR-COOH
NatA	M	A	A	AAASGSVLQR	10	2	Q5VWZ2	Lysophospholipase-like protein 1 OS=Homo sapiens OX=9606 GN=LYPLAL1 PE=1 SV=3	99.9062	0.0470943	99.9135	99.9061508049201, 99.9061508049201, 99.8641247948539, 99.9775912376791	F002522_2p_uPAC14_CMB-675_WT_A_28891_23767_1_2.mgf, F002522_2p_uPAC14_CMB-675_WT_A_28388_23374_1_2.mgf, F002510_2p_uPAC14_CMB-675_WT_B_25102_22551_1_2.mgf, F002488_2p_uPAC14_CMB-675_WT_C_20200831160725_20782_19839_1_2.mgf	true, true, true, true	1064.53924, 1064.53924, 734.96945, 4461.54008	Ace(4)	879.25	A(2), B(1), C(1)	99.9283	0.0256736	99.9311	99.9651201202368, 99.9027443653343, 99.9282311241433, 99.9283131546931	F002520_2p_uPAC14_CMB-675_Naa30_KO2_A_36674_27975_1_2.mgf, F002474_2p_uPAC14_CMB-675_Naa30_KO2_B_19299_18134_1_2.mgf, F002504_2p_uPAC14_CMB-675_Naa30_KO2_C_23488_21468.21473_2_2.mgf, F002512_2p_uPAC14_CMB-675_Naa30_KO2_D_21906_20707_1_2.mgf	true, true, true, true	2865.98236, 1027.21806, 1392.36166, 1393.95607	Ace(4)	912.75	A(1), B(1), C(1), D(1)	99.907	0.0153996	99.9062	99.9242239434955, 99.886596817791, 99.9077082869375, 99.9063392332467	F002500_2p_uPAC14_CMB-675_Naa35_KO1_A_24425_22193_1_2.mgf, F002472_2p_uPAC14_CMB-675_Naa35_KO1_B_19470_18275_1_2.mgf, F002506_2p_uPAC14_CMB-675_Naa35_KO1_C_22853_21076_1_2.mgf, F002482_2p_uPAC14_CMB-675_Naa35_KO1_D_25653_23404_1_2.mgf	true, true, true, true	1318.67807, 880.80947, 1082.5209, 1066.68291	Ace(4)	1060.5	A(1), B(1), C(1), D(1)	99.929	0.0352067	99.9193	99.9487140796555, 99.8803109774546, 99.9289796207376	F002480_2p_uPAC14_CMB-675_Naa38_KO2_A_23502_21743_1_2.mgf, F002528_2p_uPAC14_CMB-675_Naa38_KO2_C_36612_28837_1_2.mgf, F002526_2p_uPAC14_CMB-675_Naa38_KO2_D_30738_24926_1_2.mgf	true, true, true	1948.85289, 834.49851, 1407.04655	Ace(3)	958.667	A(1), C(1), D(1)		Ace-AAASGSVLQR-COOH
NatA	M	A	A	AAASGYTDLR	10	2	Q6P6C2	RNA demethylase ALKBH5 OS=Homo sapiens OX=9606 GN=ALKBH5 PE=1 SV=2	98.7728	0.201361	98.73	98.7571952182837, 98.7571952182837, 98.8720512458701, 98.8720512458701, 98.3331677613309, 98.7884688402666	F002522_2p_uPAC14_CMB-675_WT_A_35610_28868_1_2.mgf, F002522_2p_uPAC14_CMB-675_WT_A_35031_28442_1_2.mgf, F002510_2p_uPAC14_CMB-675_WT_B_31901_27861_1_2.mgf, F002510_2p_uPAC14_CMB-675_WT_B_31297_27404_1_2.mgf, F002488_2p_uPAC14_CMB-675_WT_C_20200831160725_27456_24967_1_2.mgf, F002478_2p_uPAC14_CMB-675_WT_D_30396_27087_1_2.mgf	true, true, true, true, true, true	79.46316, 79.46316, 87.65651, 87.65651, 58.99404, 81.54018	Ace(6)	695.333	A(2), B(2), C(1), D(1)	97.3972	1.36013	97.193	98.3792991116938, 95.5981595024511, 98.2677635649703, 96.5267140839659	F002520_2p_uPAC14_CMB-675_Naa30_KO2_A_43387_33198_1_2.mgf, F002474_2p_uPAC14_CMB-675_Naa30_KO2_B_25376_22951_1_2.mgf, F002504_2p_uPAC14_CMB-675_Naa30_KO2_C_29497_26325_1_2.mgf, F002512_2p_uPAC14_CMB-675_Naa30_KO2_D_27349_25312_1_2.mgf	true, true, true, true	60.7017, 21.71777, 56.72884, 27.79118	Ace(4)	854.75	A(1), B(1), C(1), D(1)	97.3905	1.97712	97.3107	95.0102663769294, 96.431563817199, 98.3494803669039, 99.4515161984543	F002500_2p_uPAC14_CMB-675_Naa35_KO1_A_31002_27335_1_2.mgf, F002472_2p_uPAC14_CMB-675_Naa35_KO1_B_25609_23075_1_2.mgf, F002506_2p_uPAC14_CMB-675_Naa35_KO1_C_29421_26162_1_2.mgf, F002482_2p_uPAC14_CMB-675_Naa35_KO1_D_32501_28639_1_2.mgf	true, true, true, true	19.04115, 27.02348, 59.58698, 181.32079	Ace(4)	917	A(1), B(1), C(1), D(1)	97.9262	0.302676	98.0486	98.3932908969325, 97.9261751535874, 97.8262802285622	F002480_2p_uPAC14_CMB-675_Naa38_KO2_A_29913_26709_1_2.mgf, F002528_2p_uPAC14_CMB-675_Naa38_KO2_C_43038_33955_1_2.mgf, F002526_2p_uPAC14_CMB-675_Naa38_KO2_D_37233_30075_1_2.mgf	true, true, true	61.23902, 47.22008, 45.00409	Ace(3)	677.667	A(1), C(1), D(1)		Ace-AAASGYTDLR-COOH
NatA	M	A	A	AAASYDQLLKQVEALKMENSNLR	23	2	P25054	Adenomatous polyposis coli protein OS=Homo sapiens OX=9606 GN=APC PE=1 SV=2	98.3059	0	98.3059	98.3058864347583	F002522_2p_uPAC14_CMB-675_WT_A_91683_69720_1_3.mgf	true	58.02792	Ace(1)	1450	A(1)																																Ace-AAASYDQLLK<AcD4*>QVEALK<AcD4*>M<Mox*>ENSNLR-COOH
NatA	M	A	A	AAATADPGAGNPQPGDSSGGGAGGGLPSPGEQELSR	36	2	Q6VN20	Ran-binding protein 10 OS=Homo sapiens OX=9606 GN=RANBP10 PE=1 SV=1	97.6363	1.65255	96.6822	97.6363456296149, 97.6363456296149, 94.7740508631177	F002522_2p_uPAC14_CMB-675_WT_A_44882_35712_1_3.mgf, F002522_2p_uPAC14_CMB-675_WT_A_44978_35788_1_3.mgf, F002488_2p_uPAC14_CMB-675_WT_C_20200831160725_37328_32318_1_3.mgf	true, true, true	41.30737, 41.30737, 18.13528	Ace(3)	462.667	A(2), C(1)	99.0352	0	99.0352	99.0352029363791	F002474_2p_uPAC14_CMB-675_Naa30_KO2_B_34631_29893_1_3.mgf	true	102.64874	Ace(1)	493	B(1)											99.2781	0	99.2781	99.2781484044589	F002476_2p_uPAC14_CMB-675_Naa38_KO2_B_38134_32359_1_3.mgf	true	137.53263	Ace(1)	517	B(1)		Ace-AAATADPGAGNPQPGDSSGGGAGGGLPSPGEQELSR-COOH
NatA	M	A	A	AAATGAVAASAASGQAEGKKITDLR	25	2	Q9NWH9	SAFB-like transcription modulator OS=Homo sapiens OX=9606 GN=SLTM PE=1 SV=2	98.6688	0.817473	98.7942	99.6671315064223, 98.6687795797177, 98.0466815756951	F002488_2p_uPAC14_CMB-675_WT_C_20200831160725_51931_42916_1_2.mgf, F002488_2p_uPAC14_CMB-675_WT_C_20200831160725_51918_42905_1_3.mgf, F002478_2p_uPAC14_CMB-675_WT_D_53317_44097_1_3.mgf	true, true, true	299.41894, 74.11904, 50.19493	Ace(3)	244.667	C(2), D(1)	99.5231	1.68928	98.7405	99.0576108852728, 95.9409999995941, 97.4657296962499, 99.9886523444107, 99.9950221387863, 99.9950221387863	F002520_2p_uPAC14_CMB-675_Naa30_KO2_A_67352_50813_1_2.mgf, F002520_2p_uPAC14_CMB-675_Naa30_KO2_A_67360_50819_1_3.mgf, F002474_2p_uPAC14_CMB-675_Naa30_KO2_B_48465_40113_1_3.mgf, F002504_2p_uPAC14_CMB-675_Naa30_KO2_C_53132_43847.43855_2_2.mgf, F002512_2p_uPAC14_CMB-675_Naa30_KO2_D_49014_42203_1_2.mgf, F002512_2p_uPAC14_CMB-675_Naa30_KO2_D_48923_42136_1_2.mgf	true, true, true, true, true, true	105.11328, 23.63661, 38.45909, 8811.39294, 20087.94899, 20087.94899	Ace(6)	95.3333	A(2), B(1), C(1), D(2)	97.7944	0	97.7944	97.7943845913943	F002482_2p_uPAC14_CMB-675_Naa35_KO1_D_56826_46316_1_3.mgf	true	44.33882	Ace(1)	646	D(1)												Ace-AAATGAVAASAASGQAEGK<AcD4*>K<AcD4*>ITDLR-COOH
NatA	M	A	A	AAAVAMETDDAGNR	14	2	Q9Y3C7	Mediator of RNA polymerase II transcription subunit 31 OS=Homo sapiens OX=9606 GN=MED31 PE=1 SV=1	99.8498	0.211237	99.8068	99.8498266496456, 99.5773228823316, 99.9931638027325	F002522_2p_uPAC14_CMB-675_WT_A_28742_23642_1_2.mgf, F002510_2p_uPAC14_CMB-675_WT_B_25479_22845.22854_2_2.mgf, F002488_2p_uPAC14_CMB-675_WT_C_20200831160725_21157_20132_1_2.mgf	true, true, true	664.89711, 235.58721, 14627.01556	Ace(3)	1140.33	A(1), B(1), C(1)	99.4259	0.222154	99.4616	99.7645922108553, 99.4305976549506, 99.4211866969254, 99.2299562422634	F002520_2p_uPAC14_CMB-675_Naa30_KO2_A_37093_28312_1_2.mgf, F002474_2p_uPAC14_CMB-675_Naa30_KO2_B_19753_18498_1_2.mgf, F002504_2p_uPAC14_CMB-675_Naa30_KO2_C_23879_21806_1_2.mgf, F002512_2p_uPAC14_CMB-675_Naa30_KO2_D_22254_21022_1_2.mgf	true, true, true, true	423.79478, 174.62274, 171.76728, 128.86275	Ace(4)	1075	A(1), B(1), C(1), D(1)	99.5331	0.12036	99.5906	99.6568664169638, 99.4960983906188, 99.4960983906188, 99.7705746950174, 99.5331329259731	F002500_2p_uPAC14_CMB-675_Naa35_KO1_A_24824_22515_1_2.mgf, F002472_2p_uPAC14_CMB-675_Naa35_KO1_B_20255_18880_1_2.mgf, F002472_2p_uPAC14_CMB-675_Naa35_KO1_B_19919_18610_1_2.mgf, F002506_2p_uPAC14_CMB-675_Naa35_KO1_C_23862_21879_1_2.mgf, F002482_2p_uPAC14_CMB-675_Naa35_KO1_D_26067_23720_1_2.mgf	true, true, true, true, true	290.43169, 197.45144, 197.45144, 434.87171, 213.19373	Ace(5)	781.4	A(1), B(2), C(1), D(1)	99.6442	0.264296	99.6597	99.3563325994237, 99.994239110477, 99.5935670442049, 99.6948508150046	F002480_2p_uPAC14_CMB-675_Naa38_KO2_A_23964_22084_1_2.mgf, F002476_2p_uPAC14_CMB-675_Naa38_KO2_B_22537_20542_1_2.mgf, F002528_2p_uPAC14_CMB-675_Naa38_KO2_C_36949_29120_1_2.mgf, F002526_2p_uPAC14_CMB-675_Naa38_KO2_D_31107_25229_1_2.mgf	true, true, true, true	154.35974, 17357.43043, 245.04304, 326.70856	Ace(4)	1157.25	A(1), B(1), C(1), D(1)		Ace-AAAVAM<Mox*>ETDDAGNR-COOH
NatA	M	A	A	AAAVLSGPSAGSAAGVPGGTGGLSAVSSGPR	31	2	Q8IZL8	Proline-, glutamic acid- and leucine-rich protein 1 OS=Homo sapiens OX=9606 GN=PELP1 PE=1 SV=2	99.6952	0.343071	99.696	99.3988851844854, 99.3988851844854, 99.9915301220706, 99.9946631561534	F002522_2p_uPAC14_CMB-675_WT_A_61293_47743_1_3.mgf, F002522_2p_uPAC14_CMB-675_WT_A_62193_48409_1_3.mgf, F002522_2p_uPAC14_CMB-675_WT_A_61440_47854_1_4.mgf, F002488_2p_uPAC14_CMB-675_WT_C_20200831160725_55180_45230_1_3.mgf	true, true, true, true	165.35757, 165.35757, 11805.5456, 18736.66647	Ace(4)	442.25	A(3), C(1)	99.3391	0.806371	99.1452	97.7433157011066, 99.3391234490301, 99.684253883243, 99.684253883243, 99.2751650376725	F002520_2p_uPAC14_CMB-675_Naa30_KO2_A_69897_52697_1_2.mgf, F002474_2p_uPAC14_CMB-675_Naa30_KO2_B_50687_41792_1_3.mgf, F002504_2p_uPAC14_CMB-675_Naa30_KO2_C_55637_45691_1_3.mgf, F002504_2p_uPAC14_CMB-675_Naa30_KO2_C_55646_45698_1_3.mgf, F002512_2p_uPAC14_CMB-675_Naa30_KO2_D_51356_44029_1_3.mgf	true, true, true, true, true	43.3128, 150.31419, 315.71015, 315.71015, 136.96244	Ace(5)	308	A(1), B(1), C(2), D(1)	99.1848	0.248864	99.1441	99.3651444629646, 98.841601518336, 99.3299440114617, 99.039717661628	F002500_2p_uPAC14_CMB-675_Naa35_KO1_A_58525_47293_1_3.mgf, F002472_2p_uPAC14_CMB-675_Naa35_KO1_B_50924_41933_1_3.mgf, F002506_2p_uPAC14_CMB-675_Naa35_KO1_C_56049_45632_1_3.mgf, F002482_2p_uPAC14_CMB-675_Naa35_KO1_D_59253_48108_1_3.mgf	true, true, true, true	156.51615, 85.32608, 148.24126, 103.13604	Ace(4)	800.5	A(1), B(1), C(1), D(1)	99.1049	0.384714	99.1176	99.1048749138777, 99.1048749138777, 99.1048749138777, 99.3511079572073, 98.3261368376439, 99.2958998487944, 99.5357053281435	F002480_2p_uPAC14_CMB-675_Naa38_KO2_A_57560_47417_1_3.mgf, F002480_2p_uPAC14_CMB-675_Naa38_KO2_A_57175_47117_1_3.mgf, F002480_2p_uPAC14_CMB-675_Naa38_KO2_A_59053_48590_1_3.mgf, F002476_2p_uPAC14_CMB-675_Naa38_KO2_B_54823_44716_1_3.mgf, F002528_2p_uPAC14_CMB-675_Naa38_KO2_C_68895_53195_1_2.mgf, F002528_2p_uPAC14_CMB-675_Naa38_KO2_C_68680_53031_1_3.mgf, F002526_2p_uPAC14_CMB-675_Naa38_KO2_D_62549_49089.49093_2_3.mgf	true, true, true, true, true, true, true	110.71623, 110.71623, 110.71623, 153.10884, 58.74204, 141.02525, 214.38046	Ace(7)	385.571	A(3), B(1), C(2), D(1)		Ace-AAAVLSGPSAGSAAGVPGGTGGLSAVSSGPR-COOH
NatA	M	A	A	AAAVAAAGAGEPQSPDELLPKGDAEKPEEELEEDDDEELDETLSER	46	2	Q9NS69	Mitochondrial import receptor subunit TOM22 homolog OS=Homo sapiens OX=9606 GN=TOMM22 PE=1 SV=3	97.8808	0.512621	98.0086	98.5661966229055, 97.5330972013974, 97.5330972013974, 97.8808436530949, 98.5298296822388	F002522_2p_uPAC14_CMB-675_WT_A_74851_57684_1_4.mgf, F002510_2p_uPAC14_CMB-675_WT_B_69718_55989_1_4.mgf, F002510_2p_uPAC14_CMB-675_WT_B_69992_56187_1_4.mgf, F002488_2p_uPAC14_CMB-675_WT_C_20200831160725_68276_54528_1_4.mgf, F002478_2p_uPAC14_CMB-675_WT_D_69491_55817_1_4.mgf	true, true, true, true, true	68.74457, 39.53666, 39.53666, 46.18859, 67.01933	Ace(5)	575.6	A(1), B(2), C(1), D(1)	97.5876	2.10766	97.0557	93.3586501589275, 98.5573584887695, 98.187036549887, 97.5876153964175, 97.5876153964175	F002520_2p_uPAC14_CMB-675_Naa30_KO2_A_83596_62696_1_4.mgf, F002474_2p_uPAC14_CMB-675_Naa30_KO2_B_63603_51307_1_4.mgf, F002504_2p_uPAC14_CMB-675_Naa30_KO2_C_67600_54529_1_4.mgf, F002512_2p_uPAC14_CMB-675_Naa30_KO2_D_61585_51880_1_4.mgf, F002512_2p_uPAC14_CMB-675_Naa30_KO2_D_62457_52515_1_4.mgf	true, true, true, true, true	14.05718, 68.31729, 54.15831, 40.45276, 40.45276	Ace(5)	364.6	A(1), B(1), C(1), D(2)	97.6699	0.58055	97.5994	96.4784454449572, 98.0542347052146, 98.0542347052146, 97.6698851766017, 97.6698851766017, 97.6698851766017	F002500_2p_uPAC14_CMB-675_Naa35_KO1_A_72813_57333_1_4.mgf, F002506_2p_uPAC14_CMB-675_Naa35_KO1_C_70130_55969_1_4.mgf, F002506_2p_uPAC14_CMB-675_Naa35_KO1_C_69262_55343_1_4.mgf, F002482_2p_uPAC14_CMB-675_Naa35_KO1_D_73437_58371_1_4.mgf, F002482_2p_uPAC14_CMB-675_Naa35_KO1_D_73311_58273_1_4.mgf, F002482_2p_uPAC14_CMB-675_Naa35_KO1_D_72791_57879_1_4.mgf	true, true, true, true, true, true	27.39655, 50.39366, 50.39366, 41.91634, 41.91634, 41.91634	Ace(6)	209.167	A(1), C(2), D(3)	97.4485	0.0896385	97.4485	97.5118795311784, 97.3851116099737	F002528_2p_uPAC14_CMB-675_Naa38_KO2_C_81386_62443_1_4.mgf, F002526_2p_uPAC14_CMB-675_Naa38_KO2_D_75119_58740_1_4.mgf	true, true	39.19098, 37.24255	Ace(2)	783.5	C(1), D(1)		Ace-AAAVAAAGAGEPQSPDELLPK<AcD4*>GDAEK<AcD4*>PEEELEEDDDEELDETLSER-COOH
NatA	M	A	A	AAAAAEEGMEPR	12	2	P51788	Chloride channel protein 2 OS=Homo sapiens OX=9606 GN=CLCN2 PE=1 SV=2	99.9936	0	99.9936	99.9935556388075	F002522_2p_uPAC14_CMB-675_WT_A_17830_15200_1_2.mgf	true	15516.44184	Ace(1)	1408	A(1)											99.9959	0	99.9959	99.9959318684907	F002506_2p_uPAC14_CMB-675_Naa35_KO1_C_12878_13224_1_2.mgf	true	24580.30957	Ace(1)	1263	C(1)	99.9366	0.0144204	99.9366	99.9264051987132, 99.9467986661276	F002480_2p_uPAC14_CMB-675_Naa38_KO2_A_14063_14254_1_2.mgf, F002528_2p_uPAC14_CMB-675_Naa38_KO2_C_26428_20671_1_2.mgf	true, true	1357.79163, 1878.65212	Ace(2)	1285	A(1), C(1)		Ace-AAAAAEEGM<Mox*>EPR-COOH
NatA	M	A	A	AAAAAEQQQFYLLLGNLLSPDNVVR	25	2	O00410	Importin-5 OS=Homo sapiens OX=9606 GN=IPO5 PE=1 SV=4	99.0686	0.981906	98.3522	99.0695795402029, 99.0695795402029, 99.0686468724323, 97.276561626372, 97.276561626372	F002522_2p_uPAC14_CMB-675_WT_A_107525_81533_1_2.mgf, F002522_2p_uPAC14_CMB-675_WT_A_107477_81494_1_2.mgf, F002510_2p_uPAC14_CMB-675_WT_B_100998_79084_1_3.mgf, F002478_2p_uPAC14_CMB-675_WT_D_101661_79020_1_3.mgf, F002478_2p_uPAC14_CMB-675_WT_D_101603_78978_1_3.mgf	true, true, true, true, true	106.47829, 106.47829, 106.37066, 35.71829, 35.71829	Ace(5)	321.4	A(2), B(1), D(2)	99.4791	1.06862	98.9448	97.3418542852365, 99.479085599363, 99.479085599363, 99.479085599363	F002474_2p_uPAC14_CMB-675_Naa30_KO2_B_92439_73558_1_3.mgf, F002504_2p_uPAC14_CMB-675_Naa30_KO2_C_99940_78686_1_3.mgf, F002504_2p_uPAC14_CMB-675_Naa30_KO2_C_100022_78778_1_3.mgf, F002504_2p_uPAC14_CMB-675_Naa30_KO2_C_100053_78809_1_3.mgf	true, true, true, true	36.62021, 190.97012, 190.97012, 190.97012	Ace(4)	199.75	B(1), C(3)	99.1927	0.943542	98.8429	99.1926522310732, 99.1926522310732, 99.3345972436888, 99.3345972436888, 97.1597783718259	F002472_2p_uPAC14_CMB-675_Naa35_KO1_B_93884_74299_1_3.mgf, F002472_2p_uPAC14_CMB-675_Naa35_KO1_B_94040_74433_1_3.mgf, F002506_2p_uPAC14_CMB-675_Naa35_KO1_C_103238_79986_1_3.mgf, F002506_2p_uPAC14_CMB-675_Naa35_KO1_C_103248_79993_1_3.mgf, F002482_2p_uPAC14_CMB-675_Naa35_KO1_D_105377_82067_1_3.mgf	true, true, true, true, true	122.86236, 122.86236, 149.28492, 149.28492, 34.20852	Ace(5)	342.2	B(2), C(2), D(1)												Ace-AAAAAEQQQFYLLLGNLLSPDNVVR-COOH
NatA	M	A	A	AAAAAETPEVLR	12	2	Q9NXW9	Alpha-ketoglutarate-dependent dioxygenase alkB homolog 4 OS=Homo sapiens OX=9606 GN=ALKBH4 PE=1 SV=1	99.7635	0.362464	99.6873	99.5483651881151, 99.2381038874301, 99.9785855883922, 99.9843064864354	F002522_2p_uPAC14_CMB-675_WT_A_48024_38070_1_2.mgf, F002510_2p_uPAC14_CMB-675_WT_B_43967_36836_1_2.mgf, F002488_2p_uPAC14_CMB-675_WT_C_20200831160725_40740_34791_1_2.mgf, F002478_2p_uPAC14_CMB-675_WT_D_42734_36315_1_2.mgf	true, true, true, true	220.41783, 130.25149, 4668.7524, 6371.05936	Ace(4)	925	A(1), B(1), C(1), D(1)	99.8305	0.354195	99.6633	99.8305022922192, 99.2564788205018, 99.9029821388953	F002520_2p_uPAC14_CMB-675_Naa30_KO2_A_56455_42835_1_2.mgf, F002474_2p_uPAC14_CMB-675_Naa30_KO2_B_37773_32208_1_2.mgf, F002504_2p_uPAC14_CMB-675_Naa30_KO2_C_41929_35530_1_2.mgf	true, true, true	588.97848, 133.49516, 1029.73804	Ace(3)	875.667	A(1), B(1), C(1)	99.4295	0.243223	99.3989	99.0754899441041, 99.3965090583688, 99.4624574938263, 99.6612608183979	F002500_2p_uPAC14_CMB-675_Naa35_KO1_A_44339_37112_1_2.mgf, F002472_2p_uPAC14_CMB-675_Naa35_KO1_B_38233_32446_1_2.mgf, F002506_2p_uPAC14_CMB-675_Naa35_KO1_C_42531_35780_1_2.mgf, F002482_2p_uPAC14_CMB-675_Naa35_KO1_D_45545_38216_1_2.mgf	true, true, true, true	107.1654, 164.70257, 185.0318, 294.21238	Ace(4)	969.75	A(1), B(1), C(1), D(1)	99.9953	0.00117718	99.9949	99.9957926208675, 99.9952639089774, 99.9935414056855	F002480_2p_uPAC14_CMB-675_Naa38_KO2_A_42416_36040_1_2.mgf, F002476_2p_uPAC14_CMB-675_Naa38_KO2_B_41597_34924_1_2.mgf, F002526_2p_uPAC14_CMB-675_Naa38_KO2_D_49882_39601_1_2.mgf	true, true, true	23766.76536, 21113.45906, 15482.24529	Ace(3)	954.333	A(1), B(1), D(1)		Ace-AAAAAETPEVLR-COOH
NatA	M	A	A	AAAAAGGAPGPAPGPAGPPPPAAPTSAAR	29	2	Q9BTV7	CDK5 and ABL1 enzyme substrate 2 OS=Homo sapiens OX=9606 GN=CABLES2 PE=1 SV=3	95.9278	0.485811	95.9278	96.2713530290409, 95.5843124752445	F002522_2p_uPAC14_CMB-675_WT_A_42528_33988_1_3.mgf, F002488_2p_uPAC14_CMB-675_WT_C_20200831160725_34949_30554_1_3.mgf	true, true	25.81938, 21.64653	Ace(2)	832.5	A(1), C(1)											96.8492	0.472714	96.5763	96.0304496270012, 96.8492137685577, 96.8492137685577	F002472_2p_uPAC14_CMB-675_Naa35_KO1_B_32826_28460_1_3.mgf, F002506_2p_uPAC14_CMB-675_Naa35_KO1_C_36676_31490_1_3.mgf, F002506_2p_uPAC14_CMB-675_Naa35_KO1_C_36601_31433_1_3.mgf	true, true, true	24.19177, 30.73811, 30.73811	Ace(3)	359.333	B(1), C(2)	94.8205	0	94.8205	94.8204938555518	F002526_2p_uPAC14_CMB-675_Naa38_KO2_D_44227_35341_1_3.mgf	true	18.30686	Ace(1)	637	D(1)		Ace-AAAAAGGAPGPAPGPAGPPPPAAPTSAAR-COOH
NatA	M	A	A	AAAAAGLGGGGAGPGPEAGDFLAR	24	2	P23610	40-kDa huntingtin-associated protein OS=Homo sapiens OX=9606 GN=F8A1 PE=1 SV=2	99.4159	0.86539	99.0748	99.4159314167979, 99.9230751242182, 99.7392532578349, 98.1479334456179, 98.1479334456179	F002522_2p_uPAC14_CMB-675_WT_A_62718_48788_1_3.mgf, F002510_2p_uPAC14_CMB-675_WT_B_57844_47196_1_3.mgf, F002488_2p_uPAC14_CMB-675_WT_C_20200831160725_55849_45704.45712_2_3.mgf, F002478_2p_uPAC14_CMB-675_WT_D_57257_46963_1_3.mgf, F002478_2p_uPAC14_CMB-675_WT_D_57077_46840_1_3.mgf	true, true, true, true, true	170.21277, 1298.9696, 382.5139, 52.99374, 52.99374	Ace(5)	355	A(1), B(1), C(1), D(2)	98.964	1.06563	98.4491	97.0868582348691, 97.0868582348691, 98.9745374574292, 99.2964744081309, 99.2964744081309, 98.9533694699967	F002520_2p_uPAC14_CMB-675_Naa30_KO2_A_71276_53700_1_2.mgf, F002520_2p_uPAC14_CMB-675_Naa30_KO2_A_71525_53903_1_2.mgf, F002520_2p_uPAC14_CMB-675_Naa30_KO2_A_71222_53663_1_3.mgf, F002474_2p_uPAC14_CMB-675_Naa30_KO2_B_52074_42812.42836_2_2.mgf, F002474_2p_uPAC14_CMB-675_Naa30_KO2_B_52385_43050.43076_2_2.mgf, F002504_2p_uPAC14_CMB-675_Naa30_KO2_C_57336_46953_1_3.mgf	true, true, true, true, true, true	33.3272, 33.3272, 96.51697, 141.14124, 141.14124, 94.5447	Ace(6)	201.5	A(3), B(2), C(1)	99.1422	0.738326	98.9636	99.5964542533681, 99.5964542533681, 98.1968128306143, 98.0658190182987, 98.688019240985, 99.6379156352844	F002472_2p_uPAC14_CMB-675_Naa35_KO1_B_52586_43174_1_2.mgf, F002472_2p_uPAC14_CMB-675_Naa35_KO1_B_52329_42967.42975_2_2.mgf, F002472_2p_uPAC14_CMB-675_Naa35_KO1_B_52390_43015_1_3.mgf, F002506_2p_uPAC14_CMB-675_Naa35_KO1_C_57791_46910_1_2.mgf, F002506_2p_uPAC14_CMB-675_Naa35_KO1_C_57547_46726_1_3.mgf, F002482_2p_uPAC14_CMB-675_Naa35_KO1_D_60892_49291_1_2.mgf	true, true, true, true, true, true	246.80338, 246.80338, 54.45736, 50.70147, 75.22063, 275.17873	Ace(6)	129.667	B(3), C(2), D(1)	99.8513	0.20643	99.7321	99.8512703276465, 99.8512703276465, 99.4937236669858	F002476_2p_uPAC14_CMB-675_Naa38_KO2_B_56568_46006_1_2.mgf, F002476_2p_uPAC14_CMB-675_Naa38_KO2_B_56359_45845_1_2.mgf, F002528_2p_uPAC14_CMB-675_Naa38_KO2_C_70229_54162_1_3.mgf	true, true, true	671.36079, 671.36079, 196.52059	Ace(3)	95.6667	B(2), C(1)		Ace-AAAAAGLGGGGAGPGPEAGDFLAR-COOH
NatA	M	A	A	AAAAAGTATSQR	12	2	Q9Y2Z0	Protein SGT1 homolog OS=Homo sapiens OX=9606 GN=SUGT1 PE=1 SV=3	99.9731	0.00129923	99.9738	99.9751431476917, 99.9751431476917, 99.9751431476917, 99.9751431476917, 99.9731347349058, 99.9731347349058, 99.9731347349058, 99.9731347349058, 99.9718843656253, 99.9718843656253, 99.9745525962806	F002522_2p_uPAC14_CMB-675_WT_A_14011_12297_1_2.mgf, F002522_2p_uPAC14_CMB-675_WT_A_14916_12979_1_2.mgf, F002522_2p_uPAC14_CMB-675_WT_A_16303_14032_1_2.mgf, F002522_2p_uPAC14_CMB-675_WT_A_18212_15491_1_2.mgf, F002510_2p_uPAC14_CMB-675_WT_B_11611_11779_1_2.mgf, F002510_2p_uPAC14_CMB-675_WT_B_12455_12437_1_2.mgf, F002510_2p_uPAC14_CMB-675_WT_B_13507_13281_1_2.mgf, F002510_2p_uPAC14_CMB-675_WT_B_13413_13207_1_2.mgf, F002488_2p_uPAC14_CMB-675_WT_C_20200831160725_6832_8754_1_2.mgf, F002488_2p_uPAC14_CMB-675_WT_C_20200831160725_7774_9461_1_2.mgf, F002478_2p_uPAC14_CMB-675_WT_D_11606_12322_1_2.mgf	true, true, true, true, true, true, true, true, true, true, true	4022.03553, 4022.03553, 4022.03553, 4022.03553, 3721.27855, 3721.27855, 3721.27855, 3721.27855, 3555.73995, 3555.73995, 3928.67397	Ace(11)	304.636	A(4), B(4), C(2), D(1)	99.9638	0.00486733	99.9636	99.9705975214616, 99.9705975214616, 99.9620391237393, 99.9620391237393, 99.9578842846968, 99.9578842846968, 99.9578842846968, 99.9656338342847, 99.9656338342847, 99.9656338342847	F002520_2p_uPAC14_CMB-675_Naa30_KO2_A_23332_17590_1_2.mgf, F002520_2p_uPAC14_CMB-675_Naa30_KO2_A_22358_16854_1_2.mgf, F002474_2p_uPAC14_CMB-675_Naa30_KO2_B_7455_8739_1_2.mgf, F002474_2p_uPAC14_CMB-675_Naa30_KO2_B_6585_8050_1_2.mgf, F002504_2p_uPAC14_CMB-675_Naa30_KO2_C_11261_11702_1_2.mgf, F002504_2p_uPAC14_CMB-675_Naa30_KO2_C_10287_10962_1_2.mgf, F002504_2p_uPAC14_CMB-675_Naa30_KO2_C_12336_12585_1_2.mgf, F002512_2p_uPAC14_CMB-675_Naa30_KO2_D_10160_11047_1_2.mgf, F002512_2p_uPAC14_CMB-675_Naa30_KO2_D_9199_10304_1_2.mgf, F002512_2p_uPAC14_CMB-675_Naa30_KO2_D_11887_12429_1_2.mgf	true, true, true, true, true, true, true, true, true, true	3400.07382, 3400.07382, 2633.29114, 2633.29114, 2373.41058, 2373.41058, 2373.41058, 2908.83873, 2908.83873, 2908.83873	Ace(10)	308.5	A(2), B(2), C(3), D(3)	99.9737	0.000777584	99.9739	99.974696160798, 99.974696160798, 99.9736832767674, 99.9736832767674, 99.9731729103418, 99.9731729103418, 99.9731729103418, 99.9750341824484	F002500_2p_uPAC14_CMB-675_Naa35_KO1_A_11948_12205_1_2.mgf, F002500_2p_uPAC14_CMB-675_Naa35_KO1_A_11001_11461_1_2.mgf, F002472_2p_uPAC14_CMB-675_Naa35_KO1_B_7894_9135_1_2.mgf, F002472_2p_uPAC14_CMB-675_Naa35_KO1_B_6966_8410_1_2.mgf, F002506_2p_uPAC14_CMB-675_Naa35_KO1_C_10110_11010_1_2.mgf, F002506_2p_uPAC14_CMB-675_Naa35_KO1_C_9108_10255_1_2.mgf, F002506_2p_uPAC14_CMB-675_Naa35_KO1_C_11571_12184_1_2.mgf, F002482_2p_uPAC14_CMB-675_Naa35_KO1_D_12825_13263_1_2.mgf	true, true, true, true, true, true, true, true	3950.96947, 3950.96947, 3798.86517, 3798.86517, 3726.57542, 3726.57542, 3726.57542, 4004.47668	Ace(8)	297.25	A(2), B(2), C(3), D(1)	99.9711	0.00153314	99.9716	99.9743753144325, 99.9743753144325, 99.9710555408627, 99.9710555408627, 99.9710555408627, 99.9700685632238, 99.9700685632238, 99.9700685632238, 99.9718419316308, 99.9718419316308, 99.9718419316308	F002480_2p_uPAC14_CMB-675_Naa38_KO2_A_11610_12204_1_2.mgf, F002480_2p_uPAC14_CMB-675_Naa38_KO2_A_10689_11465_1_2.mgf, F002476_2p_uPAC14_CMB-675_Naa38_KO2_B_9573_10367_1_2.mgf, F002476_2p_uPAC14_CMB-675_Naa38_KO2_B_5148_7099_1_2.mgf, F002476_2p_uPAC14_CMB-675_Naa38_KO2_B_8640_9639_1_2.mgf, F002528_2p_uPAC14_CMB-675_Naa38_KO2_C_23508_18318_1_2.mgf, F002528_2p_uPAC14_CMB-675_Naa38_KO2_C_22494_17533_1_2.mgf, F002528_2p_uPAC14_CMB-675_Naa38_KO2_C_18520_14694_1_2.mgf, F002526_2p_uPAC14_CMB-675_Naa38_KO2_D_16224_13488_1_2.mgf, F002526_2p_uPAC14_CMB-675_Naa38_KO2_D_17192_14223_1_2.mgf, F002526_2p_uPAC14_CMB-675_Naa38_KO2_D_18652_15338_1_2.mgf	true, true, true, true, true, true, true, true, true, true, true	3901.48691, 3901.48691, 3453.89268, 3453.89268, 3453.89268, 3339.96892, 3339.96892, 3339.96892, 3550.37997, 3550.37997, 3550.37997	Ace(11)	272.818	A(2), B(3), C(3), D(3)		Ace-AAAAAGTATSQR-COOH
NatA	M	A	A	AAAAAMAEQESAR	13	2	Q7L5D6	Golgi to ER traffic protein 4 homolog OS=Homo sapiens OX=9606 GN=GET4 PE=1 SV=1	99.9459	0.113258	99.8886	99.961776982722, 99.9458516534787, 99.7581303456368	F002522_2p_uPAC14_CMB-675_WT_A_23558_19657_1_2.mgf, F002510_2p_uPAC14_CMB-675_WT_B_20494_18934_1_2.mgf, F002478_2p_uPAC14_CMB-675_WT_D_19371_18641.18661_2_2.mgf	true, true, true	2615.22465, 1845.77846, 412.44583	Ace(3)	1092.67	A(1), B(1), D(1)	99.9353	0.0331765	99.9353	99.9587325110032, 99.9118138139163	F002520_2p_uPAC14_CMB-675_Naa30_KO2_A_31990_24379.24405_2_2.mgf, F002474_2p_uPAC14_CMB-675_Naa30_KO2_B_14954_14801_1_2.mgf	true, true	2422.21504, 1132.96445	Ace(2)	730	A(1), B(1)	99.9632	0.0538831	99.9456	99.8669994517717, 99.9891267741811, 99.960261225852, 99.9661568292262	F002500_2p_uPAC14_CMB-675_Naa35_KO1_A_19929_18664_1_2.mgf, F002472_2p_uPAC14_CMB-675_Naa35_KO1_B_15139_14979_1_2.mgf, F002506_2p_uPAC14_CMB-675_Naa35_KO1_C_18291_17522_1_2.mgf, F002482_2p_uPAC14_CMB-675_Naa35_KO1_D_20981_19816_1_2.mgf	true, true, true, true	750.8766, 9195.90271, 2515.43394, 2953.80588	Ace(4)	966.5	A(1), B(1), C(1), D(1)	99.9312	0.0443226	99.936	99.9050397476078, 99.9878346672693, 99.8936681781947, 99.9573573187612	F002480_2p_uPAC14_CMB-675_Naa38_KO2_A_19186_18390_1_2.mgf, F002476_2p_uPAC14_CMB-675_Naa38_KO2_B_17452_16714_1_2.mgf, F002528_2p_uPAC14_CMB-675_Naa38_KO2_C_31985_25161_1_2.mgf, F002526_2p_uPAC14_CMB-675_Naa38_KO2_D_26106_21165_1_2.mgf	true, true, true, true	1052.07218, 8219.07932, 939.45224, 2344.0683	Ace(4)	1099.25	A(1), B(1), C(1), D(1)		Ace-AAAAAM<Mox*>AEQESAR-COOH
NatA	M	A	A	AAAAAQGGGGGEPR	14	2	P27361	Mitogen-activated protein kinase 3 OS=Homo sapiens OX=9606 GN=MAPK3 PE=1 SV=4	99.8674	0.071873	99.8919	99.9925578791229, 99.8945841233506, 99.8401410850839, 99.8401410850839	F002522_2p_uPAC14_CMB-675_WT_A_12113_10915_1_2.mgf, F002488_2p_uPAC14_CMB-675_WT_C_20200831160725_5061_7417_1_2.mgf, F002478_2p_uPAC14_CMB-675_WT_D_9014_10296_1_2.mgf, F002478_2p_uPAC14_CMB-675_WT_D_9998_11053_1_2.mgf	true, true, true, true	13436.0298, 947.62371, 624.5516, 624.5516	Ace(4)	850.5	A(1), C(1), D(2)	99.9006	0.037083	99.8806	99.8180462626474, 99.9046489064512, 99.9046489064512, 99.8749531480707, 99.9005762352843	F002520_2p_uPAC14_CMB-675_Naa30_KO2_A_20376_15448_1_2.mgf, F002474_2p_uPAC14_CMB-675_Naa30_KO2_B_4929_6780_1_2.mgf, F002474_2p_uPAC14_CMB-675_Naa30_KO2_B_5850_7491_1_2.mgf, F002504_2p_uPAC14_CMB-675_Naa30_KO2_C_8612_9688_1_2.mgf, F002512_2p_uPAC14_CMB-675_Naa30_KO2_D_7549_9024_1_2.mgf	true, true, true, true, true	548.59025, 1047.75567, 1047.75567, 798.70026, 1004.79575	Ace(5)	550.8	A(1), B(2), C(1), D(1)	99.9376	0.0277677	99.9498	99.9908726809797, 99.9422906597288, 99.9329211157016, 99.9329211157016	F002472_2p_uPAC14_CMB-675_Naa35_KO1_B_6232_7850_1_2.mgf, F002506_2p_uPAC14_CMB-675_Naa35_KO1_C_7088_8845_1_2.mgf, F002482_2p_uPAC14_CMB-675_Naa35_KO1_D_11013_11877_1_2.mgf, F002482_2p_uPAC14_CMB-675_Naa35_KO1_D_10007_11132_1_2.mgf	true, true, true, true	10955.11973, 1731.82175, 1489.7821, 1489.7821	Ace(4)	706.5	B(1), C(1), D(2)	99.9375	0.0671424	99.9212	99.9374676981578, 99.8474421269801, 99.9787443090464	F002480_2p_uPAC14_CMB-675_Naa38_KO2_A_8980_10149_1_2.mgf, F002476_2p_uPAC14_CMB-675_Naa38_KO2_B_6898_8314_1_2.mgf, F002528_2p_uPAC14_CMB-675_Naa38_KO2_C_20443_16060_1_2.mgf	true, true, true	1598.1735, 654.48895, 4703.62241	Ace(3)	943.333	A(1), B(1), C(1)		Ace-AAAAAQGGGGGEPR-COOH
NatA	M	A	A	AAAAASAPQQLSDEELFSQLR	21	2	Q9Y2U8	Inner nuclear membrane protein Man1 OS=Homo sapiens OX=9606 GN=LEMD3 PE=1 SV=2	98.9716	0.382786	98.9449	99.3695790099061, 98.8574747770419, 99.0837454798873, 99.0837454798873, 98.8595019285252, 98.4271669785594, 99.4506024583562, 98.4271669785594	F002522_2p_uPAC14_CMB-675_WT_A_71089_54911_1_3.mgf, F002522_2p_uPAC14_CMB-675_WT_A_71389_55144_1_2.mgf, F002510_2p_uPAC14_CMB-675_WT_B_66266_53421.53454_2_2.mgf, F002510_2p_uPAC14_CMB-675_WT_B_66022_53233_1_2.mgf, F002488_2p_uPAC14_CMB-675_WT_C_20200831160725_64683_51948_1_3.mgf, F002478_2p_uPAC14_CMB-675_WT_D_65580_52969_1_2.mgf, F002478_2p_uPAC14_CMB-675_WT_D_65577_52967.52979_2_3.mgf, F002478_2p_uPAC14_CMB-675_WT_D_65938_53242_1_2.mgf	true, true, true, true, true, true, true, true	157.62416, 86.52542, 108.13998, 108.13998, 86.68099, 62.57954, 181.01756, 62.57954	Ace(8)	286	A(2), B(2), C(1), D(3)	98.9851	0	98.9851	98.9851293026458, 98.9851293026458	F002474_2p_uPAC14_CMB-675_Naa30_KO2_B_60525_49021_1_3.mgf, F002474_2p_uPAC14_CMB-675_Naa30_KO2_B_61240_49546_1_3.mgf	true, true	97.53472, 97.53472	Ace(2)	281	B(2)	98.7497	1.04769	98.4009	99.1401350314749, 97.2934613273515, 97.2934613273515, 98.7496863275574, 99.5276880595007	F002500_2p_uPAC14_CMB-675_Naa35_KO1_A_70209_55437_1_3.mgf, F002472_2p_uPAC14_CMB-675_Naa35_KO1_B_60380_48939_1_3.mgf, F002472_2p_uPAC14_CMB-675_Naa35_KO1_B_61457_49751_1_3.mgf, F002506_2p_uPAC14_CMB-675_Naa35_KO1_C_66041_52971_1_3.mgf, F002482_2p_uPAC14_CMB-675_Naa35_KO1_D_69452_55447_1_3.mgf	true, true, true, true, true	115.29733, 35.94756, 35.94756, 78.97993, 210.72448	Ace(5)	260.2	A(1), B(2), C(1), D(1)	99.0662	0.00933009	99.0662	99.0727495655136, 99.059554819584	F002476_2p_uPAC14_CMB-675_Naa38_KO2_B_65483_52583_1_3.mgf, F002526_2p_uPAC14_CMB-675_Naa38_KO2_D_73327_57352_1_2.mgf	true, true	106.84573, 105.33262	Ace(2)	426.5	B(1), D(1)		Ace-AAAAASAPQQLSDEELFSQLR-COOH
NatA	M	A	A	AAAAASASQDELNQLER	17	2	Q5VYK3	Proteasome adapter and scaffold protein ECM29 OS=Homo sapiens OX=9606 GN=ECPAS PE=1 SV=2	99.5607	0.135748	99.5615	99.5548307210429, 99.5548307210429, 99.7774895228716, 99.5665533304763, 99.5665533304763, 99.3485543182575	F002522_2p_uPAC14_CMB-675_WT_A_54110_42593_1_2.mgf, F002522_2p_uPAC14_CMB-675_WT_A_54373_42772_1_2.mgf, F002510_2p_uPAC14_CMB-675_WT_B_49575_41136_1_2.mgf, F002488_2p_uPAC14_CMB-675_WT_C_20200831160725_46977_39376_1_2.mgf, F002488_2p_uPAC14_CMB-675_WT_C_20200831160725_47245_39566_1_2.mgf, F002478_2p_uPAC14_CMB-675_WT_D_48435_40599_1_2.mgf	true, true, true, true, true, true	223.63365, 223.63365, 448.41704, 229.70889, 229.70889, 152.50474	Ace(6)	334.333	A(2), B(1), C(2), D(1)	98.8139	0.0256474	98.8187	98.8494222834227, 98.8303349359304, 98.7975560567342, 98.7975560567342	F002520_2p_uPAC14_CMB-675_Naa30_KO2_A_62377_47272_1_2.mgf, F002474_2p_uPAC14_CMB-675_Naa30_KO2_B_43592_36587_1_2.mgf, F002512_2p_uPAC14_CMB-675_Naa30_KO2_D_44312_38628_1_2.mgf, F002512_2p_uPAC14_CMB-675_Naa30_KO2_D_44285_38606_1_2.mgf	true, true, true, true	85.91286, 84.49456, 82.16396, 82.16396	Ace(4)	224.5	A(1), B(1), D(2)	99.8238	1.40286	99.1819	97.0906407950929, 99.9892833853471, 99.9892833853471, 99.658300998072	F002500_2p_uPAC14_CMB-675_Naa35_KO1_A_50587_41680_1_2.mgf, F002472_2p_uPAC14_CMB-675_Naa35_KO1_B_43986_36792_1_2.mgf, F002472_2p_uPAC14_CMB-675_Naa35_KO1_B_44212_36966_1_2.mgf, F002506_2p_uPAC14_CMB-675_Naa35_KO1_C_48644_40294_1_2.mgf	true, true, true, true	33.37183, 9330.30501, 9330.30501, 291.65523	Ace(4)	362	A(1), B(2), C(1)	98.8223	0.82375	98.875	99.689771964711, 98.1654631187457, 98.1654631187457, 99.4791141711417	F002480_2p_uPAC14_CMB-675_Naa38_KO2_A_48810_40842.40886_2_2.mgf, F002476_2p_uPAC14_CMB-675_Naa38_KO2_B_47455_39355_1_2.mgf, F002476_2p_uPAC14_CMB-675_Naa38_KO2_B_47744_39563_1_2.mgf, F002526_2p_uPAC14_CMB-675_Naa38_KO2_D_55528_43915_1_2.mgf	true, true, true, true	321.34353, 53.50967, 53.50967, 190.98065	Ace(4)	344	A(1), B(2), D(1)		Ace-AAAAASASQDELNQLER-COOH
NatA	M	A	A	AAAAASGAGGAAGAGTGGAGPAGR	24	2	Q9Y2K2	Serine/threonine-protein kinase SIK3 OS=Homo sapiens OX=9606 GN=SIK3 PE=1 SV=4	99.5519	0.0806955	99.5811	99.5544846554714, 99.5493171027399, 99.5493171027399, 99.4768255700874, 99.6784575324876, 99.6784575324876	F002522_2p_uPAC14_CMB-675_WT_A_21104_17635_1_2.mgf, F002510_2p_uPAC14_CMB-675_WT_B_17998_16791_1_2.mgf, F002510_2p_uPAC14_CMB-675_WT_B_18161_16919_1_2.mgf, F002488_2p_uPAC14_CMB-675_WT_C_20200831160725_13353_13839_1_2.mgf, F002478_2p_uPAC14_CMB-675_WT_D_16952_16591_1_2.mgf, F002478_2p_uPAC14_CMB-675_WT_D_17140_16738_1_2.mgf	true, true, true, true, true, true	223.45916, 220.8855, 220.8855, 190.14084, 310.00091, 310.00091	Ace(6)	268.667	A(1), B(2), C(1), D(2)	99.2227	0.203902	99.3235	99.2192532157008, 99.2192532157008, 99.2261486237285, 99.6293037052095	F002474_2p_uPAC14_CMB-675_Naa30_KO2_B_12755_13020_1_2.mgf, F002474_2p_uPAC14_CMB-675_Naa30_KO2_B_12659_12937_1_2.mgf, F002504_2p_uPAC14_CMB-675_Naa30_KO2_C_16997_16255_1_2.mgf, F002512_2p_uPAC14_CMB-675_Naa30_KO2_D_15624_15486_1_2.mgf	true, true, true, true	127.0825, 127.0825, 128.22378, 268.76261	Ace(4)	177.75	B(2), C(1), D(1)	98.9769	0.196179	99.0647	98.9769375115478, 98.9769375115478, 98.9028052198383, 98.9028052198383, 99.3143070922314, 99.3143070922314	F002472_2p_uPAC14_CMB-675_Naa35_KO1_B_12975_13230_1_2.mgf, F002472_2p_uPAC14_CMB-675_Naa35_KO1_B_12877_13154_1_2.mgf, F002506_2p_uPAC14_CMB-675_Naa35_KO1_C_15808_15489_1_2.mgf, F002506_2p_uPAC14_CMB-675_Naa35_KO1_C_15964_15619_1_2.mgf, F002482_2p_uPAC14_CMB-675_Naa35_KO1_D_18484_17773_1_2.mgf, F002482_2p_uPAC14_CMB-675_Naa35_KO1_D_18707_17948_1_2.mgf	true, true, true, true, true, true	96.74574, 96.74574, 90.14152, 90.14152, 144.83788, 144.83788	Ace(6)	91	B(2), C(2), D(2)	99.4308	0.395668	99.4081	99.1172006999186, 99.0152978404004, 99.0152978404004, 99.8124259868114, 99.7443132257077, 99.7443132257077	F002480_2p_uPAC14_CMB-675_Naa38_KO2_A_16860_16486_1_2.mgf, F002476_2p_uPAC14_CMB-675_Naa38_KO2_B_15075_14737_1_2.mgf, F002476_2p_uPAC14_CMB-675_Naa38_KO2_B_15255_14885_1_2.mgf, F002528_2p_uPAC14_CMB-675_Naa38_KO2_C_29473_23080_1_2.mgf, F002526_2p_uPAC14_CMB-675_Naa38_KO2_D_23380_18995_1_2.mgf, F002526_2p_uPAC14_CMB-675_Naa38_KO2_D_23530_19113_1_2.mgf	true, true, true, true, true, true	112.27603, 100.55355, 100.55355, 532.12289, 390.10353, 390.10353	Ace(6)	172.833	A(1), B(2), C(1), D(2)		Ace-AAAAASGAGGAAGAGTGGAGPAGR-COOH
NatA	M	A	A	AAAADSFSGGPAGVR	15	2	Q96E14	RecQ-mediated genome instability protein 2 OS=Homo sapiens OX=9606 GN=RMI2 PE=1 SV=2	99.6666	0.126167	99.6666	99.5773635583756, 99.755790518181	F002510_2p_uPAC14_CMB-675_WT_B_39003_33179_1_2.mgf, F002478_2p_uPAC14_CMB-675_WT_D_37741_32610_1_2.mgf	true, true	235.60998, 408.48451	Ace(2)	826.5	B(1), D(1)	99.688	1.10953	98.9309	99.7488541407384, 99.6880489850439, 99.7855467977633, 97.7160909160256, 97.7160909160256	F002520_2p_uPAC14_CMB-675_Naa30_KO2_A_51174_38954_1_2.mgf, F002474_2p_uPAC14_CMB-675_Naa30_KO2_B_32778_28516_1_2.mgf, F002504_2p_uPAC14_CMB-675_Naa30_KO2_C_36813_31762.31769_2_2.mgf, F002512_2p_uPAC14_CMB-675_Naa30_KO2_D_33805_30498_1_2.mgf, F002512_2p_uPAC14_CMB-675_Naa30_KO2_D_35680_31928_1_2.mgf	true, true, true, true, true	397.17499, 319.56315, 465.3022, 42.78458, 42.78458	Ace(5)	511.8	A(1), B(1), C(1), D(2)	99.5974	0.648964	99.3509	98.3955182331703, 99.5094534693559, 99.8132358553988, 99.6852872744965	F002500_2p_uPAC14_CMB-675_Naa35_KO1_A_38980_33163_1_2.mgf, F002472_2p_uPAC14_CMB-675_Naa35_KO1_B_33286_28795_1_2.mgf, F002506_2p_uPAC14_CMB-675_Naa35_KO1_C_37238_31905_1_2.mgf, F002482_2p_uPAC14_CMB-675_Naa35_KO1_D_40182_34320_1_2.mgf	true, true, true, true	61.32542, 202.85426, 534.43468, 316.7501	Ace(4)	610	A(1), B(1), C(1), D(1)	99.5282	0.152666	99.5425	99.48126613392, 99.7365901606836, 99.376881583947, 99.5752216599573	F002480_2p_uPAC14_CMB-675_Naa38_KO2_A_37274_32234_1_2.mgf, F002476_2p_uPAC14_CMB-675_Naa38_KO2_B_36285_31012_1_2.mgf, F002528_2p_uPAC14_CMB-675_Naa38_KO2_C_50606_39603_1_2.mgf, F002526_2p_uPAC14_CMB-675_Naa38_KO2_D_44788_35751.35765_2_2.mgf	true, true, true, true	191.77708, 378.63654, 159.48314, 234.4169	Ace(4)	732.75	A(1), B(1), C(1), D(1)		Ace-AAAADSFSGGPAGVR-COOH
NatA	M	A	A	AAAAEGVLATR	11	2	Q6QNY1	Biogenesis of lysosome-related organelles complex 1 subunit 2 OS=Homo sapiens OX=9606 GN=BLOC1S2 PE=1 SV=1	98.5991	0	98.5991	98.599053828975	F002510_2p_uPAC14_CMB-675_WT_B_45675_38147_1_2.mgf	true	70.38033	Ace(1)	757	B(1)	97.6057	2.21805	97.6057	96.0373205153861, 99.1741197541222	F002520_2p_uPAC14_CMB-675_Naa30_KO2_A_58239_44164_1_2.mgf, F002474_2p_uPAC14_CMB-675_Naa30_KO2_B_39338_33425_1_2.mgf	true, true	24.23545, 120.08293	Ace(2)	763	A(1), B(1)	98.6051	1.97274	98.6051	97.2101226792754, 99.9999999999982	F002506_2p_uPAC14_CMB-675_Naa35_KO1_C_44364_37137_1_2.mgf, F002482_2p_uPAC14_CMB-675_Naa35_KO1_D_47347_39535_1_2.mgf	true, true	34.84387, 5.81880128771267E13	Ace(2)	842.5	C(1), D(1)	97.8873	0.0607793	97.8873	97.8443146817691, 97.9302695389282	F002480_2p_uPAC14_CMB-675_Naa38_KO2_A_44047_37270_1_2.mgf, F002526_2p_uPAC14_CMB-675_Naa38_KO2_D_51537_40852_1_2.mgf	true, true	45.38896, 47.31547	Ace(2)	806	A(1), D(1)		Ace-AAAAEGVLATR-COOH
NatA	M	A	A	AAAAELSLLEKSLGLSKGNKYSAQGER	27	2	O43324	Eukaryotic translation elongation factor 1 epsilon-1 OS=Homo sapiens OX=9606 GN=EEF1E1 PE=1 SV=1	98.881	6.7218	95.0759	99.0319717467402, 98.8810110825781, 87.3147316558334	F002522_2p_uPAC14_CMB-675_WT_A_96104_72764_1_3.mgf, F002510_2p_uPAC14_CMB-675_WT_B_90213_70708_1_3.mgf, F002488_2p_uPAC14_CMB-675_WT_C_20200831160725_92392_70925_1_3.mgf	true, true, true	102.30277, 88.36639, 6.88316	Ace(3)	572	A(1), B(1), C(1)	99.2221	0.591053	98.8514	99.3122962462722, 99.3122962462722, 99.2220696960206, 98.2052085565605, 98.2052085565605	F002474_2p_uPAC14_CMB-675_Naa30_KO2_B_85632_67593_1_3.mgf, F002474_2p_uPAC14_CMB-675_Naa30_KO2_B_85593_67560_1_3.mgf, F002504_2p_uPAC14_CMB-675_Naa30_KO2_C_92161_72104_1_3.mgf, F002512_2p_uPAC14_CMB-675_Naa30_KO2_D_82122_67753_1_3.mgf, F002512_2p_uPAC14_CMB-675_Naa30_KO2_D_82115_67745_1_3.mgf	true, true, true, true, true	144.41145, 144.41145, 127.54622, 54.71678, 54.71678	Ace(5)	241.2	B(2), C(1), D(2)	98.9875	0.36757	99.1997	98.9875115626179, 98.9875115626179, 99.6241607509568	F002506_2p_uPAC14_CMB-675_Naa35_KO1_C_94480_73241_1_3.mgf, F002506_2p_uPAC14_CMB-675_Naa35_KO1_C_94728_73412_1_3.mgf, F002482_2p_uPAC14_CMB-675_Naa35_KO1_D_97878_75804_1_3.mgf	true, true, true	97.76656, 97.76656, 265.0712	Ace(3)	231.667	C(2), D(1)	98.3752	0	98.3752	98.3751858381197	F002528_2p_uPAC14_CMB-675_Naa38_KO2_C_104206_79332_1_3.mgf	true	60.5455	Ace(1)	345	C(1)		Ace-AAAAELSLLEK<AcD4*>SLGLSK<AcD4*>GNK<AcD4*>YSAQGER-COOH
NatA	M	A	A	AAAAGDADDEPR	12	2	Q6NXT1	Ankyrin repeat domain-containing protein 54 OS=Homo sapiens OX=9606 GN=ANKRD54 PE=1 SV=2	99.842	0.0248401	99.8377	99.8779088431772, 99.8111092219934, 99.8111092219934, 99.8419536451305, 99.8419536451305, 99.8419536451305	F002522_2p_uPAC14_CMB-675_WT_A_13605_12009_1_2.mgf, F002510_2p_uPAC14_CMB-675_WT_B_11322_11553_1_2.mgf, F002510_2p_uPAC14_CMB-675_WT_B_12015_12090_1_2.mgf, F002488_2p_uPAC14_CMB-675_WT_C_20200831160725_6462_8475_1_2.mgf, F002488_2p_uPAC14_CMB-675_WT_C_20200831160725_7500_9242_1_2.mgf, F002488_2p_uPAC14_CMB-675_WT_C_20200831160725_7299_9099_1_2.mgf	true, true, true, true, true, true	818.06014, 528.40647, 528.40647, 631.72576, 631.72576, 631.72576	Ace(6)	384.667	A(1), B(2), C(3)	99.7781	0.0350492	99.7815	99.7780673062382, 99.8181676683203, 99.7483248121987	F002520_2p_uPAC14_CMB-675_Naa30_KO2_A_22020_16616_1_2.mgf, F002474_2p_uPAC14_CMB-675_Naa30_KO2_B_6319_7848_1_2.mgf, F002504_2p_uPAC14_CMB-675_Naa30_KO2_C_10046_10778_1_2.mgf	true, true, true	449.58706, 548.9572, 396.33754	Ace(3)	647	A(1), B(1), C(1)	99.8837	0.131297	99.8615	99.7990854490188, 99.706233939075, 99.9683430638366, 99.9723953503799	F002500_2p_uPAC14_CMB-675_Naa35_KO1_A_10675_11229_1_2.mgf, F002472_2p_uPAC14_CMB-675_Naa35_KO1_B_6729_8218_1_2.mgf, F002506_2p_uPAC14_CMB-675_Naa35_KO1_C_8838_10059_1_2.mgf, F002482_2p_uPAC14_CMB-675_Naa35_KO1_D_11622_12324_1_2.mgf	true, true, true, true	496.72403, 339.40692, 3157.86539, 3621.57813	Ace(4)	716	A(1), B(1), C(1), D(1)	99.8328	0.0710063	99.8414	99.8486084963485, 99.9345762506699, 99.8169566926856, 99.7652788670142	F002480_2p_uPAC14_CMB-675_Naa38_KO2_A_10432_11268_1_2.mgf, F002476_2p_uPAC14_CMB-675_Naa38_KO2_B_8366_9427_1_2.mgf, F002528_2p_uPAC14_CMB-675_Naa38_KO2_C_22154_17292_1_2.mgf, F002526_2p_uPAC14_CMB-675_Naa38_KO2_D_15904_13269_1_2.mgf	true, true, true, true	659.53905, 1527.49693, 545.3188, 425.03748	Ace(4)	734.75	A(1), B(1), C(1), D(1)		Ace-AAAAGDADDEPR-COOH
NatA	M	A	A	AAAAGDGGGEGGAGLGSAAGLGPGPGLR	28	2	Q9HCJ3	Ribonucleoprotein PTB-binding 2 OS=Homo sapiens OX=9606 GN=RAVER2 PE=1 SV=2	98.9702	2.5679	98.0326	95.1277029068124, 99.9999999999998, 98.9702291178426	F002522_2p_uPAC14_CMB-675_WT_A_54023_42535_1_3.mgf, F002510_2p_uPAC14_CMB-675_WT_B_49546_41114_1_3.mgf, F002488_2p_uPAC14_CMB-675_WT_C_20200831160725_46919_39339_1_3.mgf	true, true, true	19.5242, 6.03849134764961E14, 96.10898	Ace(3)	647.667	A(1), B(1), C(1)	99.9833	0.723925	99.666	98.3710630426294, 99.9961204074111, 99.9962290797475, 99.9833150570361, 99.9833150570361	F002520_2p_uPAC14_CMB-675_Naa30_KO2_A_62379_47274_1_3.mgf, F002474_2p_uPAC14_CMB-675_Naa30_KO2_B_43696_36664_1_2.mgf, F002474_2p_uPAC14_CMB-675_Naa30_KO2_B_43639_36622_1_3.mgf, F002504_2p_uPAC14_CMB-675_Naa30_KO2_C_48126_40220_1_3.mgf, F002504_2p_uPAC14_CMB-675_Naa30_KO2_C_48089_40195_1_3.mgf	true, true, true, true, true	60.38973, 25774.90242, 26517.72575, 5992.42774, 5992.42774	Ace(5)	327.2	A(1), B(2), C(2)	99.9751	1.4693	99.1358	99.9750578344592, 99.993123768895, 97.4392284087903	F002500_2p_uPAC14_CMB-675_Naa35_KO1_A_50641_41713_1_3.mgf, F002472_2p_uPAC14_CMB-675_Naa35_KO1_B_44016_36816.36847_2_2.mgf, F002506_2p_uPAC14_CMB-675_Naa35_KO1_C_48648_40296_1_3.mgf	true, true, true	4008.27497, 14541.85036, 38.05073	Ace(3)	465.333	A(1), B(1), C(1)	99.9909	0.363812	99.8108	99.9937388254077, 99.9963161053441, 99.2651255172965, 99.9880978648256	F002480_2p_uPAC14_CMB-675_Naa38_KO2_A_49134_41083.41090_2_2.mgf, F002476_2p_uPAC14_CMB-675_Naa38_KO2_B_47599_39455_1_3.mgf, F002528_2p_uPAC14_CMB-675_Naa38_KO2_C_61587_47827.47851_2_3.mgf, F002526_2p_uPAC14_CMB-675_Naa38_KO2_D_55572_43943_1_3.mgf	true, true, true, true	15970.4441, 27144.18447, 135.07766, 8400.85383	Ace(4)	241.5	A(1), B(1), C(1), D(1)		Ace-AAAAGDGGGEGGAGLGSAAGLGPGPGLR-COOH
NatA	M	A	A	AAAAGGGGPGTAVGATGSGIAAAAAGLAVYR	31	2	Q92922	SWI/SNF complex subunit SMARCC1 OS=Homo sapiens OX=9606 GN=SMARCC1 PE=1 SV=3	99.5321	0.104509	99.5081	99.3542635042711, 99.3542635042711, 99.4465754058442, 99.4465754058442, 99.4465754058442, 99.532073681924, 99.532073681924, 99.619213148905, 99.619213148905, 99.619213148905, 99.619213148905	F002510_2p_uPAC14_CMB-675_WT_B_68522_55098_1_2.mgf, F002510_2p_uPAC14_CMB-675_WT_B_68512_55091_1_2.mgf, F002510_2p_uPAC14_CMB-675_WT_B_68469_55064_1_3.mgf, F002510_2p_uPAC14_CMB-675_WT_B_69650_55939_1_3.mgf, F002510_2p_uPAC14_CMB-675_WT_B_60854_49432_1_3.mgf, F002488_2p_uPAC14_CMB-675_WT_C_20200831160725_67360_53883.53895_2_2.mgf, F002488_2p_uPAC14_CMB-675_WT_C_20200831160725_67890_54257_1_2.mgf, F002478_2p_uPAC14_CMB-675_WT_D_68107_54831_1_3.mgf, F002478_2p_uPAC14_CMB-675_WT_D_68854_55358_1_3.mgf, F002478_2p_uPAC14_CMB-675_WT_D_69330_55700_1_3.mgf, F002478_2p_uPAC14_CMB-675_WT_D_69877_56081_1_3.mgf	true, true, true, true, true, true, true, true, true, true, true	153.86193, 153.86193, 179.69309, 179.69309, 179.69309, 212.70886, 212.70886, 261.61411, 261.61411, 261.61411, 261.61411	Ace(11)	15.9091	B(5), C(2), D(4)	99.1084	0.154594	99.2361	99.3907359203336, 99.3907359203336, 99.3907359203336, 99.3907359203336, 99.3907359203336, 99.3907359203336, 99.3907359203336, 99.3907359203336, 99.0859643240907, 99.0859643240907, 99.0859643240907, 99.0859643240907, 99.0859643240907, 99.0859643240907, 99.0859643240907, 99.0859643240907, 99.0859643240907, 99.4020995394253, 99.4020995394253, 99.4020995394253, 99.1083562091978, 99.1083562091978, 99.1083562091978	F002520_2p_uPAC14_CMB-675_Naa30_KO2_A_82569_61942_1_3.mgf, F002520_2p_uPAC14_CMB-675_Naa30_KO2_A_84201_63155_1_3.mgf, F002520_2p_uPAC14_CMB-675_Naa30_KO2_A_86690_64832_1_3.mgf, F002520_2p_uPAC14_CMB-675_Naa30_KO2_A_85869_64280_1_3.mgf, F002520_2p_uPAC14_CMB-675_Naa30_KO2_A_83703_62787_1_3.mgf, F002520_2p_uPAC14_CMB-675_Naa30_KO2_A_86408_64648_1_3.mgf, F002520_2p_uPAC14_CMB-675_Naa30_KO2_A_87870_65658_1_3.mgf, F002520_2p_uPAC14_CMB-675_Naa30_KO2_A_88011_65773_1_3.mgf, F002474_2p_uPAC14_CMB-675_Naa30_KO2_B_63157_50972_1_3.mgf, F002474_2p_uPAC14_CMB-675_Naa30_KO2_B_64296_51801.51832_2_3.mgf, F002474_2p_uPAC14_CMB-675_Naa30_KO2_B_67422_53963_1_3.mgf, F002474_2p_uPAC14_CMB-675_Naa30_KO2_B_65450_52632_1_3.mgf, F002474_2p_uPAC14_CMB-675_Naa30_KO2_B_64755_52151_1_3.mgf, F002474_2p_uPAC14_CMB-675_Naa30_KO2_B_66079_53046_1_3.mgf, F002474_2p_uPAC14_CMB-675_Naa30_KO2_B_66795_53523_1_3.mgf, F002474_2p_uPAC14_CMB-675_Naa30_KO2_B_65545_52695_1_3.mgf, F002474_2p_uPAC14_CMB-675_Naa30_KO2_B_68836_54984_1_3.mgf, F002504_2p_uPAC14_CMB-675_Naa30_KO2_C_67978_54803_1_3.mgf, F002504_2p_uPAC14_CMB-675_Naa30_KO2_C_70636_56615.56634_2_3.mgf, F002504_2p_uPAC14_CMB-675_Naa30_KO2_C_69350_55781_1_3.mgf, F002512_2p_uPAC14_CMB-675_Naa30_KO2_D_62251_52360_1_3.mgf, F002512_2p_uPAC14_CMB-675_Naa30_KO2_D_63348_53148_1_3.mgf, F002512_2p_uPAC14_CMB-675_Naa30_KO2_D_63500_53256_1_3.mgf	true, true, true, true, true, true, true, true, true, true, true, true, true, true, true, true, true, true, true, true, true, true, true	163.13244, 163.13244, 163.13244, 163.13244, 163.13244, 163.13244, 163.13244, 163.13244, 108.40492, 108.40492, 108.40492, 108.40492, 108.40492, 108.40492, 108.40492, 108.40492, 108.40492, 166.25192, 166.25192, 166.25192, 111.15241, 111.15241, 111.15241	Ace(23)	6.73913	A(8), B(9), C(3), D(3)	99.5151	0.758062	98.8696	99.5490067324275, 99.5490067324275, 99.5490067324275, 99.5490067324275, 99.5490067324275, 99.5490067324275, 99.5150518921147, 99.5150518921147, 99.5150518921147, 99.5150518921147, 99.5150518921147, 99.5150518921147, 99.7384539037297, 98.8677913122004, 98.8677913122004, 97.9882558399424, 97.9882558399424, 97.9882558399424, 97.9882558399424, 97.9882558399424, 97.9882558399424, 97.9882558399424, 97.9882558399424, 97.9882558399424, 97.9882558399424	F002500_2p_uPAC14_CMB-675_Naa35_KO1_A_72915_57404_1_3.mgf, F002500_2p_uPAC14_CMB-675_Naa35_KO1_A_75000_58843_1_3.mgf, F002500_2p_uPAC14_CMB-675_Naa35_KO1_A_74131_58263_1_3.mgf, F002500_2p_uPAC14_CMB-675_Naa35_KO1_A_75819_59402_1_3.mgf, F002500_2p_uPAC14_CMB-675_Naa35_KO1_A_74813_58725_1_3.mgf, F002500_2p_uPAC14_CMB-675_Naa35_KO1_A_77097_60239.60335_3_3.mgf, F002472_2p_uPAC14_CMB-675_Naa35_KO1_B_63767_51474_1_3.mgf, F002472_2p_uPAC14_CMB-675_Naa35_KO1_B_64881_52284_1_3.mgf, F002472_2p_uPAC14_CMB-675_Naa35_KO1_B_67661_54154_1_3.mgf, F002472_2p_uPAC14_CMB-675_Naa35_KO1_B_65575_52737_1_3.mgf, F002472_2p_uPAC14_CMB-675_Naa35_KO1_B_67017_53730_1_3.mgf, F002472_2p_uPAC14_CMB-675_Naa35_KO1_B_66143_53121_1_3.mgf, F002506_2p_uPAC14_CMB-675_Naa35_KO1_C_68909_55072_1_2.mgf, F002506_2p_uPAC14_CMB-675_Naa35_KO1_C_68570_54824_1_3.mgf, F002506_2p_uPAC14_CMB-675_Naa35_KO1_C_69722_55667_1_3.mgf, F002482_2p_uPAC14_CMB-675_Naa35_KO1_D_73618_58505_1_3.mgf, F002482_2p_uPAC14_CMB-675_Naa35_KO1_D_75763_59970_1_3.mgf, F002482_2p_uPAC14_CMB-675_Naa35_KO1_D_79561_62611_1_3.mgf, F002482_2p_uPAC14_CMB-675_Naa35_KO1_D_74317_59005_1_3.mgf, F002482_2p_uPAC14_CMB-675_Naa35_KO1_D_76126_60213_1_3.mgf, F002482_2p_uPAC14_CMB-675_Naa35_KO1_D_74872_59382.59396_2_3.mgf, F002482_2p_uPAC14_CMB-675_Naa35_KO1_D_78071_61569_1_3.mgf, F002482_2p_uPAC14_CMB-675_Naa35_KO1_D_82029_64311.64369_2_3.mgf, F002482_2p_uPAC14_CMB-675_Naa35_KO1_D_77908_61443_1_3.mgf, F002482_2p_uPAC14_CMB-675_Naa35_KO1_D_79068_62250_1_3.mgf	true, true, true, true, true, true, true, true, true, true, true, true, true, true, true, true, true, true, true, true, true, true, true, true, true	220.7328, 220.7328, 220.7328, 220.7328, 220.7328, 220.7328, 205.20763, 205.20763, 205.20763, 205.20763, 205.20763, 205.20763, 381.34178, 87.32294, 87.32294, 48.70811, 48.70811, 48.70811, 48.70811, 48.70811, 48.70811, 48.70811, 48.70811, 48.70811, 48.70811	Ace(25)	15.24	A(6), B(6), C(3), D(10)	99.7092	16.0174	96.7503	99.991067976791, 97.6926759767191, 97.6926759767191, 97.6926759767191, 97.6926759767191, 97.6926759767191, 97.9877202641398, 99.7091737448687, 99.7091737448687, 99.7091737448687, 99.7091737448687, 99.7091737448687, 99.7091737448687, 99.7091737448687, 99.7091737448687, 0.708938181384911, 99.7562845382889, 99.7562845382889, 99.7562845382889, 99.7562845382889, 99.7562845382889, 99.7562845382889, 99.7562845382889, 99.7562845382889, 99.7562845382889, 99.7562845382889, 99.7562845382889, 99.7562845382889, 99.0001238846506, 99.5121662564716, 99.5121662564716, 99.5121662564716, 99.5121662564716, 99.5121662564716, 99.5121662564716, 99.5121662564716, 99.5121662564716, 99.5121662564716	F002480_2p_uPAC14_CMB-675_Naa38_KO2_A_69867_56735_1_2.mgf, F002480_2p_uPAC14_CMB-675_Naa38_KO2_A_70903_57524_1_3.mgf, F002480_2p_uPAC14_CMB-675_Naa38_KO2_A_72131_58440_1_3.mgf, F002480_2p_uPAC14_CMB-675_Naa38_KO2_A_74261_59912_1_3.mgf, F002480_2p_uPAC14_CMB-675_Naa38_KO2_A_73923_59673_1_3.mgf, F002480_2p_uPAC14_CMB-675_Naa38_KO2_A_71316_57839_1_3.mgf, F002476_2p_uPAC14_CMB-675_Naa38_KO2_B_68634_54900_1_2.mgf, F002476_2p_uPAC14_CMB-675_Naa38_KO2_B_68242_54612_1_3.mgf, F002476_2p_uPAC14_CMB-675_Naa38_KO2_B_69341_55440_1_3.mgf, F002476_2p_uPAC14_CMB-675_Naa38_KO2_B_69916_55833_1_3.mgf, F002476_2p_uPAC14_CMB-675_Naa38_KO2_B_74177_58796_1_3.mgf, F002476_2p_uPAC14_CMB-675_Naa38_KO2_B_72081_57292_1_3.mgf, F002476_2p_uPAC14_CMB-675_Naa38_KO2_B_72609_57672_1_3.mgf, F002476_2p_uPAC14_CMB-675_Naa38_KO2_B_73857_58583_1_3.mgf, F002476_2p_uPAC14_CMB-675_Naa38_KO2_B_70583_56268_1_3.mgf, F002528_2p_uPAC14_CMB-675_Naa38_KO2_C_81563_62574_1_2.mgf, F002528_2p_uPAC14_CMB-675_Naa38_KO2_C_81463_62502_1_3.mgf, F002528_2p_uPAC14_CMB-675_Naa38_KO2_C_82723_63416_1_3.mgf, F002528_2p_uPAC14_CMB-675_Naa38_KO2_C_82918_63548_1_3.mgf, F002528_2p_uPAC14_CMB-675_Naa38_KO2_C_82567_63305_1_3.mgf, F002528_2p_uPAC14_CMB-675_Naa38_KO2_C_88400_67497_1_3.mgf, F002528_2p_uPAC14_CMB-675_Naa38_KO2_C_86685_66226_1_3.mgf, F002528_2p_uPAC14_CMB-675_Naa38_KO2_C_85462_65322_1_3.mgf, F002528_2p_uPAC14_CMB-675_Naa38_KO2_C_86760_66280_1_3.mgf, F002528_2p_uPAC14_CMB-675_Naa38_KO2_C_85403_65278_1_3.mgf, F002528_2p_uPAC14_CMB-675_Naa38_KO2_C_84284_64493_1_3.mgf, F002528_2p_uPAC14_CMB-675_Naa38_KO2_C_84104_64365_1_3.mgf, F002528_2p_uPAC14_CMB-675_Naa38_KO2_C_87593_66888_1_3.mgf, F002526_2p_uPAC14_CMB-675_Naa38_KO2_D_75861_59316_1_2.mgf, F002526_2p_uPAC14_CMB-675_Naa38_KO2_D_75695_59183_1_3.mgf, F002526_2p_uPAC14_CMB-675_Naa38_KO2_D_76742_59954_1_3.mgf, F002526_2p_uPAC14_CMB-675_Naa38_KO2_D_77061_60167_1_3.mgf, F002526_2p_uPAC14_CMB-675_Naa38_KO2_D_79479_61977_1_3.mgf, F002526_2p_uPAC14_CMB-675_Naa38_KO2_D_78407_61178_1_3.mgf, F002526_2p_uPAC14_CMB-675_Naa38_KO2_D_82481_64170_1_3.mgf, F002526_2p_uPAC14_CMB-675_Naa38_KO2_D_78007_60866_1_3.mgf, F002526_2p_uPAC14_CMB-675_Naa38_KO2_D_84063_65407_1_3.mgf, F002526_2p_uPAC14_CMB-675_Naa38_KO2_D_82811_64397_1_3.mgf	true, true, true, true, true, true, true, true, true, true, true, true, true, true, true, true, true, true, true, true, true, true, true, true, true, true, true, true, true, true, true, true, true, true, true, true, true, true	11194.67176, 42.34025, 42.34025, 42.34025, 42.34025, 42.34025, 48.69488, 342.84791, 342.84791, 342.84791, 342.84791, 342.84791, 342.84791, 342.84791, 342.84791, 0.00714, 409.31455, 409.31455, 409.31455, 409.31455, 409.31455, 409.31455, 409.31455, 409.31455, 409.31455, 409.31455, 409.31455, 409.31455, 99.01239, 203.98787, 203.98787, 203.98787, 203.98787, 203.98787, 203.98787, 203.98787, 203.98787, 203.98787	Ace(38)	6.63158	A(6), B(9), C(13), D(10)		Ace-AAAAGGGGPGTAVGATGSGIAAAAAGLAVYR-COOH
NatA	M	A	A	AAAAGPGAALSPR	13	2	Q8WUB8	PHD finger protein 10 OS=Homo sapiens OX=9606 GN=PHF10 PE=1 SV=3	99.6924	0.435071	99.6924	99.3847171618627, 99.9999999999968	F002522_2p_uPAC14_CMB-675_WT_A_37989_30590_1_2.mgf, F002478_2p_uPAC14_CMB-675_WT_D_32708_28825_1_2.mgf	true, true	161.52688, 3.19915038046285E13	Ace(2)	1489.5	A(1), D(1)	99.9293	0.838677	99.5348	99.9999999999978, 99.9999999999974, 99.8585029510341, 98.2807932282508	F002520_2p_uPAC14_CMB-675_Naa30_KO2_A_45890_34990_1_2.mgf, F002474_2p_uPAC14_CMB-675_Naa30_KO2_B_27886_24795_1_2.mgf, F002504_2p_uPAC14_CMB-675_Naa30_KO2_C_31813_28002_1_2.mgf, F002512_2p_uPAC14_CMB-675_Naa30_KO2_D_29494_27016_1_2.mgf	true, true, true, true	4.57672036264531E13, 3.91189801250708E13, 705.72852, 57.16636	Ace(4)	979.5	A(1), B(1), C(1), D(1)											99.8412	0.234699	99.7853	99.9999999999988, 99.8970337100513, 99.7854422019054, 99.4586954593047	F002480_2p_uPAC14_CMB-675_Naa38_KO2_A_32249_28430_1_2.mgf, F002476_2p_uPAC14_CMB-675_Naa38_KO2_B_31060_27051_1_2.mgf, F002528_2p_uPAC14_CMB-675_Naa38_KO2_C_45451_35692_1_2.mgf, F002526_2p_uPAC14_CMB-675_Naa38_KO2_D_39717_31887_1_2.mgf	true, true, true, true	8.86344370336177E13, 970.19164, 465.07488, 183.73889	Ace(4)	1038.25	A(1), B(1), C(1), D(1)		Ace-AAAAGPGAALSPR-COOH
NatA	M	A	A	AAAAGAAAAAAAEGEAPAEMGALLLEKETR	30	2	Q96KQ7	Histone-lysine N-methyltransferase EHMT2 OS=Homo sapiens OX=9606 GN=EHMT2 PE=1 SV=3	99.3236	1.50948	98.827	98.7175981947886, 99.9296469923871, 99.9296469923871, 96.7312944237517	F002522_2p_uPAC14_CMB-675_WT_A_78650_60374_1_3.mgf, F002510_2p_uPAC14_CMB-675_WT_B_73676_58727_1_3.mgf, F002510_2p_uPAC14_CMB-675_WT_B_73450_58587_1_3.mgf, F002488_2p_uPAC14_CMB-675_WT_C_20200831160725_72853_57656_1_3.mgf	true, true, true, true	76.97868, 1420.40334, 1420.40334, 29.59315	Ace(4)	506.75	A(1), B(2), C(1)																																Ace-AAAAGAAAAAAAEGEAPAEM<Mox*>GALLLEK<AcD4*>ETR-COOH
NatA	M	A	A	AAAAPNAGGSAPETAGSAEAPLQYSLLLQYLVGDKR	36	2	Q9Y584	Mitochondrial import inner membrane translocase subunit Tim22 OS=Homo sapiens OX=9606 GN=TIMM22 PE=1 SV=2	99.3356	0.809952	98.868	99.3355932023211, 99.3355932023211, 97.932714829174	F002510_2p_uPAC14_CMB-675_WT_B_89236_69991_1_3.mgf, F002510_2p_uPAC14_CMB-675_WT_B_88887_69748_1_3.mgf, F002478_2p_uPAC14_CMB-675_WT_D_89273_69592_1_3.mgf	true, true, true	149.5102, 149.5102, 47.37262	Ace(3)	453	B(2), D(1)	94.7119	1.59846	95.6347	94.7118626141907, 94.7118626141907, 97.4804831929332	F002474_2p_uPAC14_CMB-675_Naa30_KO2_B_84087_66330_1_3.mgf, F002474_2p_uPAC14_CMB-675_Naa30_KO2_B_84047_66298_1_3.mgf, F002512_2p_uPAC14_CMB-675_Naa30_KO2_D_80638_66400_1_4.mgf	true, true, true	17.91025, 17.91025, 38.69015	Ace(3)	365.667	B(2), D(1)											97.3595	0.813234	97.3595	98.0638173544697, 98.0638173544697, 96.6552543946612, 96.6552543946612	F002528_2p_uPAC14_CMB-675_Naa38_KO2_C_102222_77799_1_4.mgf, F002528_2p_uPAC14_CMB-675_Naa38_KO2_C_102291_77852_1_4.mgf, F002526_2p_uPAC14_CMB-675_Naa38_KO2_D_93977_73316_1_4.mgf, F002526_2p_uPAC14_CMB-675_Naa38_KO2_D_93874_73226_1_4.mgf	true, true, true, true	50.64802, 50.64802, 28.89764, 28.89764	Ace(4)	300	C(2), D(2)		Ace-AAAAPNAGGSAPETAGSAEAPLQYSLLLQYLVGDK<AcD4*>R-COOH
NatA	M	A	A	AAAAPVAADDDER	13	2	Q9H5N1	Rab GTPase-binding effector protein 2 OS=Homo sapiens OX=9606 GN=RABEP2 PE=1 SV=2											99.8568	0.152565	99.8571	99.9897603267258, 99.7249473748688, 99.7249473748688, 99.9886320917443	F002520_2p_uPAC14_CMB-675_Naa30_KO2_A_30469_23118_1_2.mgf, F002504_2p_uPAC14_CMB-675_Naa30_KO2_C_17725_16838_1_2.mgf, F002504_2p_uPAC14_CMB-675_Naa30_KO2_C_17789_16883_1_2.mgf, F002512_2p_uPAC14_CMB-675_Naa30_KO2_D_16468_16173_1_2.mgf	true, true, true, true	9764.9366, 362.56679, 362.56679, 8795.69309	Ace(4)	600.5	A(1), C(2), D(1)	98.3254	0.759104	98.6324	98.3254341270161, 98.2558829069548, 98.2558829069548, 99.9886976000138, 98.3363401212874	F002500_2p_uPAC14_CMB-675_Naa35_KO1_A_18405_17366_1_2.mgf, F002472_2p_uPAC14_CMB-675_Naa35_KO1_B_13844_13862_1_2.mgf, F002472_2p_uPAC14_CMB-675_Naa35_KO1_B_13968_13959_1_2.mgf, F002506_2p_uPAC14_CMB-675_Naa35_KO1_C_16733_16220_1_2.mgf, F002482_2p_uPAC14_CMB-675_Naa35_KO1_D_19383_18452_1_2.mgf	true, true, true, true, true	58.71697, 56.3356, 56.3356, 8846.67838, 59.10844	Ace(5)	741.6	A(1), B(2), C(1), D(1)	98.8448	0.000483591	98.8448	98.8444835471212, 98.8451674414823	F002480_2p_uPAC14_CMB-675_Naa38_KO2_A_17667_17110_1_2.mgf, F002476_2p_uPAC14_CMB-675_Naa38_KO2_B_15960_15428_1_2.mgf	true, true	85.54139, 85.59264	Ace(2)	812	A(1), B(1)		Ace-AAAAPVAADDDER-COOH
NatA	M	A	A	AAAAPAAAAASSEAPAASATAEPEAGDQDSR	31	2	Q15283	Ras GTPase-activating protein 2 OS=Homo sapiens OX=9606 GN=RASA2 PE=1 SV=3	98.9114	0.453743	98.8689	98.3746341504643, 99.2294790230287, 98.5933879952135, 99.2780754994418	F002522_2p_uPAC14_CMB-675_WT_A_39693_31861_1_3.mgf, F002510_2p_uPAC14_CMB-675_WT_B_35596_30611_1_3.mgf, F002488_2p_uPAC14_CMB-675_WT_C_20200831160725_32174_28455_1_3.mgf, F002478_2p_uPAC14_CMB-675_WT_D_34507_30180_1_3.mgf	true, true, true, true	60.52461, 128.78232, 70.09281, 137.51864	Ace(4)	834	A(1), B(1), C(1), D(1)	99.0139	0.32119	98.9411	98.8283435413902, 99.1995131118551, 99.1995131118551, 98.5370939576275	F002520_2p_uPAC14_CMB-675_Naa30_KO2_A_47589_36279_1_3.mgf, F002474_2p_uPAC14_CMB-675_Naa30_KO2_B_29652_26127_1_3.mgf, F002474_2p_uPAC14_CMB-675_Naa30_KO2_B_30083_26452.26475_2_3.mgf, F002512_2p_uPAC14_CMB-675_Naa30_KO2_D_31781_28889_1_3.mgf	true, true, true, true	84.34925, 123.92397, 123.92397, 67.35709	Ace(4)	586.75	A(1), B(2), D(1)	97.9008	0.639897	98.1671	98.8971947280614, 97.7034380680402, 97.9007988929653	F002500_2p_uPAC14_CMB-675_Naa35_KO1_A_35322_30447_1_3.mgf, F002506_2p_uPAC14_CMB-675_Naa35_KO1_C_33754_29282_1_3.mgf, F002482_2p_uPAC14_CMB-675_Naa35_KO1_D_36591_31629_1_3.mgf	true, true, true	89.67784, 42.54335, 46.63717	Ace(3)	652	A(1), C(1), D(1)	99.0866	0.224925	99.0866	98.9275150308768, 99.245607436138	F002476_2p_uPAC14_CMB-675_Naa38_KO2_B_32934_28467_1_3.mgf, F002526_2p_uPAC14_CMB-675_Naa38_KO2_D_41350_33138_1_3.mgf	true, true	92.2414, 131.55698	Ace(2)	320	B(1), D(1)		Ace-AAAAPAAAAASSEAPAASATAEPEAGDQDSR-COOH
NatA	M	A	A	AAAAQLSLTQLSSGNPVYEKYYR	23	2	P42566	Epidermal growth factor receptor substrate 15 OS=Homo sapiens OX=9606 GN=EPS15 PE=1 SV=2	99.5286	0.296663	99.3628	98.9796686739304, 99.5285934695204, 99.5285934695204, 99.66149441415, 99.1157100476915	F002522_2p_uPAC14_CMB-675_WT_A_76216_58701_1_3.mgf, F002510_2p_uPAC14_CMB-675_WT_B_71343_57158_1_3.mgf, F002510_2p_uPAC14_CMB-675_WT_B_71581_57328_1_3.mgf, F002488_2p_uPAC14_CMB-675_WT_C_20200831160725_70406_56044_1_3.mgf, F002478_2p_uPAC14_CMB-675_WT_D_71130_56944_1_3.mgf	true, true, true, true, true	97.00738, 211.13113, 211.13113, 294.4161, 112.08508	Ace(5)	594.2	A(1), B(2), C(1), D(1)	98.621	1.68091	98.621	99.809546946849, 97.4323837518162	F002520_2p_uPAC14_CMB-675_Naa30_KO2_A_85696_64164_1_3.mgf, F002504_2p_uPAC14_CMB-675_Naa30_KO2_C_70769_56711_1_3.mgf	true, true	524.06378, 37.94663	Ace(2)	924.5	A(1), C(1)	98.2319	1.87726	97.215	98.2318547631357, 95.1724241141277, 95.1724241141277, 98.6730517646487, 98.8250580803164	F002500_2p_uPAC14_CMB-675_Naa35_KO1_A_76084_59590_1_3.mgf, F002472_2p_uPAC14_CMB-675_Naa35_KO1_B_67183_53836_1_3.mgf, F002472_2p_uPAC14_CMB-675_Naa35_KO1_B_67011_53727_1_3.mgf, F002506_2p_uPAC14_CMB-675_Naa35_KO1_C_72068_57295_1_3.mgf, F002482_2p_uPAC14_CMB-675_Naa35_KO1_D_75713_59936_1_3.mgf	true, true, true, true, true	55.55644, 19.71433, 19.71433, 74.36089, 84.11059	Ace(5)	429.2	A(1), B(2), C(1), D(1)	98.8411	1.54243	98.1706	98.5706834891502, 99.1114866560844, 99.1114866560844, 95.8887799872387	F002476_2p_uPAC14_CMB-675_Naa38_KO2_B_71362_56805.56812_2_3.mgf, F002528_2p_uPAC14_CMB-675_Naa38_KO2_C_84476_64624_1_3.mgf, F002528_2p_uPAC14_CMB-675_Naa38_KO2_C_84409_64582_1_3.mgf, F002526_2p_uPAC14_CMB-675_Naa38_KO2_D_78488_61231.61259_2_3.mgf	true, true, true, true	68.96351, 111.54755, 111.54755, 23.32368	Ace(4)	590	B(1), C(2), D(1)		Ace-AAAAQLSLTQLSSGNPVYEK<AcD4*>YYR-COOH
NatA	M	A	A	AAAATAAEGVPSR	13	2	Q8TBC3	SH3KBP1-binding protein 1 OS=Homo sapiens OX=9606 GN=SHKBP1 PE=1 SV=2	96.4399	2.39551	96.2443	97.0110030954052, 93.1842780378354, 98.9131566517312, 95.8687604339619	F002522_2p_uPAC14_CMB-675_WT_A_29236_24033_1_2.mgf, F002510_2p_uPAC14_CMB-675_WT_B_25957_23233_1_2.mgf, F002488_2p_uPAC14_CMB-675_WT_C_20200831160725_21709_20561_1_2.mgf, F002478_2p_uPAC14_CMB-675_WT_D_24952_22940_1_2.mgf	true, true, true, true	32.45604, 13.67196, 91.00958, 23.20581	Ace(4)	670	A(1), B(1), C(1), D(1)	94.788	0	94.788	94.7879720989722	F002520_2p_uPAC14_CMB-675_Naa30_KO2_A_37669_28765_1_2.mgf	true	18.18639	Ace(1)	396	A(1)	99.0379	0.972616	99.0379	98.3501845483564, 99.7256708144142	F002500_2p_uPAC14_CMB-675_Naa35_KO1_A_25377_22947_1_2.mgf, F002482_2p_uPAC14_CMB-675_Naa35_KO1_D_26775_24272_1_2.mgf	true, true	59.61284, 363.52556	Ace(2)	854.5	A(1), D(1)	96.2713	2.05446	96.6706	96.9910414276425, 99.4139425642614, 95.5515262268668, 94.726005434324	F002480_2p_uPAC14_CMB-675_Naa38_KO2_A_24651_22610_1_2.mgf, F002476_2p_uPAC14_CMB-675_Naa38_KO2_B_23178_21036_1_2.mgf, F002528_2p_uPAC14_CMB-675_Naa38_KO2_C_37587_29621_1_2.mgf, F002526_2p_uPAC14_CMB-675_Naa38_KO2_D_31707_25706_1_2.mgf	true, true, true, true	32.23409, 169.63174, 21.47962, 17.96096	Ace(4)	785.25	A(1), B(1), C(1), D(1)		Ace-AAAATAAEGVPSR-COOH
NatA	M	A	A	AAAAVQGGR	9	2	Q15005	Signal peptidase complex subunit 2 OS=Homo sapiens OX=9606 GN=SPCS2 PE=1 SV=3	99.7445	0.139935	99.8467	99.9999999999957, 99.9999999999956, 99.7445146072623, 99.7445146072623, 99.7445146072623	F002510_2p_uPAC14_CMB-675_WT_B_12589_12537_1_2.mgf, F002488_2p_uPAC14_CMB-675_WT_C_20200831160725_7817_9487_1_2.mgf, F002478_2p_uPAC14_CMB-675_WT_D_11586_12306_1_2.mgf, F002478_2p_uPAC14_CMB-675_WT_D_12442_12994_1_2.mgf, F002478_2p_uPAC14_CMB-675_WT_D_13392_13762_1_2.mgf	true, true, true, true, true	2.33233092018558E13, 2.28638188028161E13, 390.41181, 390.41181, 390.41181	Ace(5)	1052	B(1), C(1), D(3)	99.7065	0.154162	99.7725	99.9999999999941, 99.735819120424, 99.6771159792622, 99.6771159792622	F002474_2p_uPAC14_CMB-675_Naa30_KO2_B_8226_9385_1_2.mgf, F002504_2p_uPAC14_CMB-675_Naa30_KO2_C_11222_11672_1_2.mgf, F002512_2p_uPAC14_CMB-675_Naa30_KO2_D_10121_11011_1_2.mgf, F002512_2p_uPAC14_CMB-675_Naa30_KO2_D_10561_11369_1_2.mgf	true, true, true, true	1.71661673506591E13, 377.52853, 308.70873, 308.70873	Ace(4)	883	B(1), C(1), D(2)	99.4838	0.0685518	99.4877	99.4837636438687, 99.4837636438687, 99.6021622956636, 99.4344796619093, 99.4344796619093	F002472_2p_uPAC14_CMB-675_Naa35_KO1_B_7871_9119_1_2.mgf, F002472_2p_uPAC14_CMB-675_Naa35_KO1_B_8723_9811_1_2.mgf, F002506_2p_uPAC14_CMB-675_Naa35_KO1_C_10069_10979_1_2.mgf, F002482_2p_uPAC14_CMB-675_Naa35_KO1_D_12843_13279_1_2.mgf, F002482_2p_uPAC14_CMB-675_Naa35_KO1_D_13659_13957_1_2.mgf	true, true, true, true, true	192.70972, 192.70972, 250.35878, 175.8283, 175.8283	Ace(5)	930.2	B(2), C(1), D(2)	99.5845	0.0291699	99.5859	99.5607566072857, 99.5607566072857, 99.5844883173073, 99.5844883173073, 99.5844883173073, 99.640526548085	F002480_2p_uPAC14_CMB-675_Naa38_KO2_A_12429_12880_1_2.mgf, F002480_2p_uPAC14_CMB-675_Naa38_KO2_A_11612_12206_1_2.mgf, F002476_2p_uPAC14_CMB-675_Naa38_KO2_B_9557_10353_1_2.mgf, F002476_2p_uPAC14_CMB-675_Naa38_KO2_B_10456_11079_1_2.mgf, F002476_2p_uPAC14_CMB-675_Naa38_KO2_B_10634_11223_1_2.mgf, F002528_2p_uPAC14_CMB-675_Naa38_KO2_C_23485_18298_1_2.mgf	true, true, true, true, true, true	226.66421, 226.66421, 239.66712, 239.66712, 239.66712, 277.18466	Ace(6)	772.167	A(2), B(3), C(1)		Ace-AAAAVQGGR-COOH
NatA	M	A	A	AAAAVSESWPELELAER	17	2	Q8N1G4	Leucine-rich repeat-containing protein 47 OS=Homo sapiens OX=9606 GN=LRRC47 PE=1 SV=1	99.7439	0	99.7439	99.7439277851771	F002522_2p_uPAC14_CMB-675_WT_A_74313_57295_1_2.mgf	true	389.51484	Ace(1)	1261	A(1)											98.5829	1.9954	98.5829	97.1719385032371, 99.9938585006899	F002472_2p_uPAC14_CMB-675_Naa35_KO1_B_64521_52021.52060_2_2.mgf, F002506_2p_uPAC14_CMB-675_Naa35_KO1_C_69330_55391_1_2.mgf	true, true	34.35991, 16281.66893	Ace(2)	1330.5	B(1), C(1)												Ace-AAAAVSESWPELELAER-COOH
NatA	M	A	A	AAAAVSSAKR	10	2	P49914	5-formyltetrahydrofolate cyclo-ligase OS=Homo sapiens OX=9606 GN=MTHFS PE=1 SV=2	99.9728	0.030535	99.9687	99.9622029299593, 99.9292290268929, 99.9999999999968, 99.9834409951257	F002522_2p_uPAC14_CMB-675_WT_A_27467_22626_1_2.mgf, F002510_2p_uPAC14_CMB-675_WT_B_24140_21764_1_2.mgf, F002488_2p_uPAC14_CMB-675_WT_C_20200831160725_19843_19050_1_2.mgf, F002478_2p_uPAC14_CMB-675_WT_D_23060_21396_1_2.mgf	true, true, true, true	2644.70772, 1412.00869, 3.17050197432814E13, 6038.01024	Ace(4)	566	A(1), B(1), C(1), D(1)	99.9533	0.046116	99.9474	99.9888845054936, 99.894051739388, 99.9238336039969, 99.9828637414134	F002520_2p_uPAC14_CMB-675_Naa30_KO2_A_35805_27276_1_2.mgf, F002474_2p_uPAC14_CMB-675_Naa30_KO2_B_18503_17490_1_2.mgf, F002504_2p_uPAC14_CMB-675_Naa30_KO2_C_22709_20826_1_2.mgf, F002512_2p_uPAC14_CMB-675_Naa30_KO2_D_21203_20090_1_2.mgf	true, true, true, true	8995.45085, 942.85693, 1311.91495, 5834.57954	Ace(4)	504.5	A(1), B(1), C(1), D(1)	99.9518	0.0481162	99.9419	99.9890528327293, 99.9493444983057, 99.9543179934525, 99.8747249052876	F002500_2p_uPAC14_CMB-675_Naa35_KO1_A_23567_21493_1_2.mgf, F002472_2p_uPAC14_CMB-675_Naa35_KO1_B_18624_17603_1_2.mgf, F002506_2p_uPAC14_CMB-675_Naa35_KO1_C_22006_20378_1_2.mgf, F002482_2p_uPAC14_CMB-675_Naa35_KO1_D_24787_22715_1_2.mgf	true, true, true, true	9133.78323, 1973.11923, 2188.0457, 797.24326	Ace(4)	673.25	A(1), B(1), C(1), D(1)	99.9191	0.0794815	99.8966	99.7824373082769, 99.9109685864587, 99.9657302668853, 99.9271507134596	F002480_2p_uPAC14_CMB-675_Naa38_KO2_A_22779_21136_1_2.mgf, F002476_2p_uPAC14_CMB-675_Naa38_KO2_B_21269_19561_1_2.mgf, F002528_2p_uPAC14_CMB-675_Naa38_KO2_C_35821_28153_1_2.mgf, F002526_2p_uPAC14_CMB-675_Naa38_KO2_D_29922_24216_1_2.mgf	true, true, true, true	458.63763, 1122.19906, 2917.02681, 1371.69704	Ace(4)	659.75	A(1), B(1), C(1), D(1)		Ace-AAAAVSSAK<AcD4*>R-COOH
NatA	M	A	A	AAAAVVEFQR	10	2	O00231	26S proteasome non-ATPase regulatory subunit 11 OS=Homo sapiens OX=9606 GN=PSMD11 PE=1 SV=3	99.6207	0.515542	99.6207	99.2561793458707, 99.9852659534955	F002522_2p_uPAC14_CMB-675_WT_A_54581_42927_1_2.mgf, F002510_2p_uPAC14_CMB-675_WT_B_50119_41519_1_2.mgf	true, true	133.44101, 6786.00179	Ace(2)	376	A(1), B(1)	99.9413	0.161163	99.8576	99.6718518342777, 99.9412619151526, 99.9598010168019	F002520_2p_uPAC14_CMB-675_Naa30_KO2_A_63220_47866_1_2.mgf, F002474_2p_uPAC14_CMB-675_Naa30_KO2_B_44020_36905_1_2.mgf, F002504_2p_uPAC14_CMB-675_Naa30_KO2_C_48373_40396_1_2.mgf	true, true, true	303.74039, 1701.47294, 2486.62511	Ace(3)	255.667	A(1), B(1), C(1)	99.5403	0.434168	99.5403	99.8473200881372, 99.2333136857187	F002472_2p_uPAC14_CMB-675_Naa35_KO1_B_44463_37146_1_2.mgf, F002482_2p_uPAC14_CMB-675_Naa35_KO1_D_52505_43295.43333_2_2.mgf	true, true	653.96501, 129.43144	Ace(2)	460.5	B(1), D(1)	99.8635	0.19207	99.8635	99.7276771588754, 99.9993047887981	F002480_2p_uPAC14_CMB-675_Naa38_KO2_A_48919_40924_1_2.mgf, F002526_2p_uPAC14_CMB-675_Naa38_KO2_D_56318_44498_1_2.mgf	true, true	366.21121, 143840.18054	Ace(2)	650	A(1), D(1)		Ace-AAAAVVEFQR-COOH
NatA	M	A	A	AAAAAAAGDSDSWDADAFSVEDPVR	25	2	O75822	Eukaryotic translation initiation factor 3 subunit J OS=Homo sapiens OX=9606 GN=EIF3J PE=1 SV=2																															99.0926	0	99.0926	99.0926188444736	F002476_2p_uPAC14_CMB-675_Naa38_KO2_B_57571_46736_1_2.mgf	true	109.20727	AcD4(1)	208	B(1)		AcD4-AAAAAAAGDSDSWDADAFSVEDPVR-COOH
NatA	M	A	A	AAAAAAAGDSDSWDADAFSVEDPVR	25	2	O75822	Eukaryotic translation initiation factor 3 subunit J OS=Homo sapiens OX=9606 GN=EIF3J PE=1 SV=2	99.6152	0.210308	99.6824	99.5101955490392, 99.9890143549884, 99.6152360224962, 99.6152360224962	F002522_2p_uPAC14_CMB-675_WT_A_66661_51686.51697_2_2.mgf, F002510_2p_uPAC14_CMB-675_WT_B_61752_50111.50130_2_2.mgf, F002478_2p_uPAC14_CMB-675_WT_D_61157_49776_1_2.mgf, F002478_2p_uPAC14_CMB-675_WT_D_61129_49757_1_2.mgf	true, true, true, true	203.16311, 9101.78822, 258.89959, 258.89959	Ace(4)	161.5	A(1), B(1), D(2)	99.1589	0	99.1589	99.1588853750858	F002504_2p_uPAC14_CMB-675_Naa30_KO2_C_60823_49571_1_3.mgf	true	117.88986	Ace(1)	512	C(1)	99.3979	0.36453	99.5664	99.3978516067908, 99.3167041909948, 99.9847398946789	F002472_2p_uPAC14_CMB-675_Naa35_KO1_B_55973_45679_1_2.mgf, F002506_2p_uPAC14_CMB-675_Naa35_KO1_C_61288_49482_1_3.mgf, F002482_2p_uPAC14_CMB-675_Naa35_KO1_D_64805_52109.52123_2_2.mgf	true, true, true	165.07202, 145.3495, 6552.03472	Ace(3)	701.667	B(1), C(1), D(1)	99.9849	0.515137	99.6874	99.0926188444736, 99.9848615661526, 99.9848615661526	F002476_2p_uPAC14_CMB-675_Naa38_KO2_B_60183_48661.48671_2_2.mgf, F002528_2p_uPAC14_CMB-675_Naa38_KO2_C_73859_56879_1_3.mgf, F002528_2p_uPAC14_CMB-675_Naa38_KO2_C_73818_56845_1_3.mgf	true, true, true	109.20727, 6604.70314, 6604.70314	Ace(3)	369.333	B(1), C(2)		Ace-AAAAAAAGDSDSWDADAFSVEDPVR-COOH
NatA	M	A	A	AAAAAAAGAAGSAAPAAAAGAPGSGGAPSGSQGVLIGDR	39	2	Q96S94	Cyclin-L2 OS=Homo sapiens OX=9606 GN=CCNL2 PE=1 SV=1	98.8957	0.478643	99.0711	99.6302248580451, 98.9470043062258, 98.9470043062258, 98.8444356107966, 98.8444356107966, 98.6805128371586, 99.9943583249168, 98.6805128371586	F002522_2p_uPAC14_CMB-675_WT_A_54301_42718_1_3.mgf, F002510_2p_uPAC14_CMB-675_WT_B_49802_41301_1_3.mgf, F002510_2p_uPAC14_CMB-675_WT_B_50238_41616_1_3.mgf, F002488_2p_uPAC14_CMB-675_WT_C_20200831160725_47246_39567_1_3.mgf, F002488_2p_uPAC14_CMB-675_WT_C_20200831160725_47632_39846_1_3.mgf, F002478_2p_uPAC14_CMB-675_WT_D_48776_40845_1_3.mgf, F002478_2p_uPAC14_CMB-675_WT_D_48942_40964_1_4.mgf, F002478_2p_uPAC14_CMB-675_WT_D_49265_41183_1_3.mgf	true, true, true, true, true, true, true, true	269.43462, 93.96715, 93.96715, 85.5378, 85.5378, 74.78702, 17724.23205, 74.78702	Ace(8)	133	A(1), B(2), C(2), D(3)	98.748	1.77547	97.9815	98.7480381758215, 98.7480381758215, 99.0499322364167, 99.0499322364167, 94.0545624693066, 98.1382869298247, 98.0815977068186	F002520_2p_uPAC14_CMB-675_Naa30_KO2_A_62966_47678_1_4.mgf, F002520_2p_uPAC14_CMB-675_Naa30_KO2_A_63130_47793_1_4.mgf, F002474_2p_uPAC14_CMB-675_Naa30_KO2_B_43921_36833_1_3.mgf, F002474_2p_uPAC14_CMB-675_Naa30_KO2_B_44467_37228_1_3.mgf, F002474_2p_uPAC14_CMB-675_Naa30_KO2_B_44306_37114_1_4.mgf, F002512_2p_uPAC14_CMB-675_Naa30_KO2_D_44646_38889.38913_2_3.mgf, F002512_2p_uPAC14_CMB-675_Naa30_KO2_D_44675_38912_1_4.mgf	true, true, true, true, true, true, true	78.87464, 78.87464, 104.25565, 104.25565, 15.81962, 52.71397, 51.12671	Ace(7)	156.714	A(2), B(3), D(2)	98.3942	0.447682	98.3908	98.5297308995871, 98.2423556090738, 98.7723094394058, 98.044395354422, 97.5825972140399, 98.2586660964378, 98.7897395083728, 98.9067927090944	F002500_2p_uPAC14_CMB-675_Naa35_KO1_A_50976_41964_1_3.mgf, F002500_2p_uPAC14_CMB-675_Naa35_KO1_A_51029_42005_1_4.mgf, F002472_2p_uPAC14_CMB-675_Naa35_KO1_B_44335_37057_1_3.mgf, F002472_2p_uPAC14_CMB-675_Naa35_KO1_B_44409_37108_1_4.mgf, F002506_2p_uPAC14_CMB-675_Naa35_KO1_C_48902_40486.40507_2_3.mgf, F002506_2p_uPAC14_CMB-675_Naa35_KO1_C_49233_40725.40759_2_4.mgf, F002482_2p_uPAC14_CMB-675_Naa35_KO1_D_52026_42949.42972_2_3.mgf, F002482_2p_uPAC14_CMB-675_Naa35_KO1_D_52131_43030.43083_2_4.mgf	true, true, true, true, true, true, true, true	67.01476, 55.89433, 80.45375, 50.13508, 40.36671, 56.42724, 81.62684, 90.47396	Ace(8)	106.5	A(2), B(2), C(2), D(2)	99.1001	0.345797	98.9602	99.1000648673243, 99.1000648673243, 99.2480101596835, 99.2480101596835, 98.4634267918133, 98.4634267918133, 99.0983725986055	F002480_2p_uPAC14_CMB-675_Naa38_KO2_A_49144_41089_1_3.mgf, F002480_2p_uPAC14_CMB-675_Naa38_KO2_A_49891_41633_1_3.mgf, F002476_2p_uPAC14_CMB-675_Naa38_KO2_B_47879_39658_1_3.mgf, F002476_2p_uPAC14_CMB-675_Naa38_KO2_B_48292_39954_1_3.mgf, F002528_2p_uPAC14_CMB-675_Naa38_KO2_C_62236_48309_1_3.mgf, F002528_2p_uPAC14_CMB-675_Naa38_KO2_C_61765_47961_1_3.mgf, F002526_2p_uPAC14_CMB-675_Naa38_KO2_D_56220_44424_1_4.mgf	true, true, true, true, true, true, true	110.11912, 110.11912, 131.98052, 131.98052, 64.07988, 64.07988, 109.91056	Ace(7)	157.429	A(2), B(2), C(2), D(1)		Ace-AAAAAAAGAAGSAAPAAAAGAPGSGGAPSGSQGVLIGDR-COOH
NatA	M	A	A	AAAAAAGAGPEMVR	14	2	P28482	Mitogen-activated protein kinase 1 OS=Homo sapiens OX=9606 GN=MAPK1 PE=1 SV=3	99.9529	0.00299237	99.9529	99.950780543793, 99.9550123988528	F002510_2p_uPAC14_CMB-675_WT_B_23773_21470_1_2.mgf, F002478_2p_uPAC14_CMB-675_WT_D_22659_21092_1_2.mgf	true, true	2030.71688, 2221.83468	Ace(2)	1605	B(1), D(1)	99.9089	0.250844	99.7878	99.9551452037445, 99.9089325195616, 99.4994111322854	F002474_2p_uPAC14_CMB-675_Naa30_KO2_B_18158_17253_1_2.mgf, F002504_2p_uPAC14_CMB-675_Naa30_KO2_C_22362_20551_1_2.mgf, F002512_2p_uPAC14_CMB-675_Naa30_KO2_D_20885_19823_1_2.mgf	true, true, true	2228.41599, 1097.08682, 198.76473	Ace(3)	1011.33	B(1), C(1), D(1)	99.8287	0.0560513	99.853	99.8132730728193, 99.8286511224448, 99.9171279655591	F002500_2p_uPAC14_CMB-675_Naa35_KO1_A_23220_21211_1_2.mgf, F002472_2p_uPAC14_CMB-675_Naa35_KO1_B_18290_17368_1_2.mgf, F002482_2p_uPAC14_CMB-675_Naa35_KO1_D_24482_22476_1_2.mgf	true, true, true	534.5414, 582.60464, 1205.67968	Ace(3)	1273	A(1), B(1), D(1)	99.9323	0.0539027	99.9368	99.8851998274369, 99.9323208207773, 99.9927317797163	F002480_2p_uPAC14_CMB-675_Naa38_KO2_A_22473_20907_1_2.mgf, F002528_2p_uPAC14_CMB-675_Naa38_KO2_C_35573_27942_1_2.mgf, F002526_2p_uPAC14_CMB-675_Naa38_KO2_D_29559_23909_1_2.mgf	true, true, true	870.07883, 1476.55929, 13757.52631	Ace(3)	1022.33	A(1), C(1), D(1)		Ace-AAAAAAGAGPEM<Mox*>VR-COOH
NatA	M	A	A	AAAAAAGEAR	10	2	P09417	Dihydropteridine reductase OS=Homo sapiens OX=9606 GN=QDPR PE=1 SV=2	99.9849	0.716028	99.6319	99.982120505348, 99.9876853398833, 98.5579578375712, 99.999999999996	F002522_2p_uPAC14_CMB-675_WT_A_15063_13085_1_2.mgf, F002510_2p_uPAC14_CMB-675_WT_B_12583_12533_1_2.mgf, F002488_2p_uPAC14_CMB-675_WT_C_20200831160725_7908_9557_1_2.mgf, F002478_2p_uPAC14_CMB-675_WT_D_12622_13145_1_2.mgf	true, true, true, true	5591.99924, 8119.40276, 68.3461, 2.50439768486808E13	Ace(4)	1342.5	A(1), B(1), C(1), D(1)	99.9614	0.0275019	99.9682	99.9946456224952, 99.9946456224952, 99.9613936304856, 99.9613936304856, 99.9290333248081	F002520_2p_uPAC14_CMB-675_Naa30_KO2_A_24521_18521_1_2.mgf, F002520_2p_uPAC14_CMB-675_Naa30_KO2_A_23514_17731_1_2.mgf, F002474_2p_uPAC14_CMB-675_Naa30_KO2_B_8402_9537_1_2.mgf, F002474_2p_uPAC14_CMB-675_Naa30_KO2_B_7613_8871_1_2.mgf, F002512_2p_uPAC14_CMB-675_Naa30_KO2_D_10325_11176_1_2.mgf	true, true, true, true, true	18675.30736, 18675.30736, 2589.24615, 2589.24615, 1408.11209	Ace(5)	811.8	A(2), B(2), D(1)	99.9717	0.0113867	99.9651	99.9732046293804, 99.9527219004222, 99.9527219004222, 99.9752759987238, 99.9716543043198	F002500_2p_uPAC14_CMB-675_Naa35_KO1_A_12147_12351_1_2.mgf, F002472_2p_uPAC14_CMB-675_Naa35_KO1_B_8874_9932_1_2.mgf, F002472_2p_uPAC14_CMB-675_Naa35_KO1_B_8028_9241_1_2.mgf, F002506_2p_uPAC14_CMB-675_Naa35_KO1_C_10273_11140_1_2.mgf, F002482_2p_uPAC14_CMB-675_Naa35_KO1_D_13028_13432_1_2.mgf	true, true, true, true, true	3730.98794, 2114.14424, 2114.14424, 4043.65276, 3526.87249	Ace(5)	1043	A(1), B(2), C(1), D(1)	99.9728	0.0210609	99.9646	99.9358465502858, 99.9517066875922, 99.9727674619622, 99.9727674619622, 99.9900527905369	F002480_2p_uPAC14_CMB-675_Naa38_KO2_A_11783_12348_1_2.mgf, F002476_2p_uPAC14_CMB-675_Naa38_KO2_B_9767_10515_1_2.mgf, F002528_2p_uPAC14_CMB-675_Naa38_KO2_C_24764_19302_1_2.mgf, F002528_2p_uPAC14_CMB-675_Naa38_KO2_C_23756_18498_1_2.mgf, F002526_2p_uPAC14_CMB-675_Naa38_KO2_D_17396_14370_1_2.mgf	true, true, true, true, true	1557.76263, 2069.68008, 3671.07786, 3671.07786, 10052.0707	Ace(5)	1011.6	A(1), B(1), C(2), D(1)		Ace-AAAAAAGEAR-COOH
NatA	M	A	A	AAAAAAGPSPGSGPGDSPEGPEGEAPER	28	2	Q9UID3	Vacuolar protein sorting-associated protein 51 homolog OS=Homo sapiens OX=9606 GN=VPS51 PE=1 SV=2	99.0747	0.740119	99.0747	99.5980859405598, 98.5513991818012	F002488_2p_uPAC14_CMB-675_WT_C_20200831160725_24671_22785_1_3.mgf, F002478_2p_uPAC14_CMB-675_WT_D_27804_25091_1_3.mgf	true, true	247.80941, 68.03213	Ace(2)	565	C(1), D(1)	98.7915	1.28346	97.9701	95.9612457295222, 95.9612457295222, 98.8123384260657, 98.8123384260657, 97.8393897399532, 98.7914943438309, 98.7914943438309, 98.7914943438309	F002520_2p_uPAC14_CMB-675_Naa30_KO2_A_40445_30877_1_3.mgf, F002520_2p_uPAC14_CMB-675_Naa30_KO2_A_40913_31252_1_3.mgf, F002474_2p_uPAC14_CMB-675_Naa30_KO2_B_23317_21295_1_3.mgf, F002474_2p_uPAC14_CMB-675_Naa30_KO2_B_22955_20992_1_3.mgf, F002504_2p_uPAC14_CMB-675_Naa30_KO2_C_26917_24191_1_3.mgf, F002512_2p_uPAC14_CMB-675_Naa30_KO2_D_25285_23539_1_3.mgf, F002512_2p_uPAC14_CMB-675_Naa30_KO2_D_25217_23473_1_3.mgf, F002512_2p_uPAC14_CMB-675_Naa30_KO2_D_26046_24199_1_3.mgf	true, true, true, true, true, true, true, true	23.76011, 23.76011, 83.19907, 83.19907, 45.28322, 81.74682, 81.74682, 81.74682	Ace(8)	143.125	A(2), B(2), C(1), D(3)	98.9862	0	98.9862	98.9861799086609, 98.9861799086609	F002482_2p_uPAC14_CMB-675_Naa35_KO1_D_29831_26561_1_3.mgf, F002482_2p_uPAC14_CMB-675_Naa35_KO1_D_30280_26931_1_3.mgf	true, true	97.63683, 97.63683	Ace(2)	297	D(2)	98.1842	1.86857	97.8943	95.7492752514303, 99.4598145219142, 99.4598145219142, 96.9084878393823	F002480_2p_uPAC14_CMB-675_Naa38_KO2_A_27412_24727.24748_2_3.mgf, F002476_2p_uPAC14_CMB-675_Naa38_KO2_B_26047_23217_1_3.mgf, F002476_2p_uPAC14_CMB-675_Naa38_KO2_B_25990_23180_1_3.mgf, F002526_2p_uPAC14_CMB-675_Naa38_KO2_D_34349_27763_1_3.mgf	true, true, true, true	22.5254, 184.1216, 184.1216, 31.34663	Ace(4)	366.25	A(1), B(2), D(1)		Ace-AAAAAAGPSPGSGPGDSPEGPEGEAPER-COOH
NatA	M	A	A	AAAAAAGSGTPR	12	2	Q9NR33	DNA polymerase epsilon subunit 4 OS=Homo sapiens OX=9606 GN=POLE4 PE=1 SV=2	99.9385	0.043398	99.9385	99.9692167934655, 99.9078426894245	F002522_2p_uPAC14_CMB-675_WT_A_14894_12964_1_2.mgf, F002478_2p_uPAC14_CMB-675_WT_D_11637_12347_1_2.mgf	true, true	3247.52448, 1084.10111	Ace(2)	1016	A(1), D(1)	99.9103	0	99.9103	99.9103049229887	F002520_2p_uPAC14_CMB-675_Naa30_KO2_A_23413_17651_1_2.mgf	true	1113.88839	Ace(1)	387	A(1)											99.9274	0.0434423	99.9274	99.8967287659316, 99.9581654773662	F002480_2p_uPAC14_CMB-675_Naa38_KO2_A_11663_12249_1_2.mgf, F002526_2p_uPAC14_CMB-675_Naa38_KO2_D_17203_14233_1_2.mgf	true, true	967.32386, 2389.37029	Ace(2)	853	A(1), D(1)		Ace-AAAAAAGSGTPR-COOH
NatA	M	A	A	AAAAAALSGAGTPPAGGGAGGGGAGGGGSPPGGWAVAR	38	2	Q01167	Forkhead box protein K2 OS=Homo sapiens OX=9606 GN=FOXK2 PE=1 SV=3																					96.3378	0	96.3378	96.3377743922536	F002506_2p_uPAC14_CMB-675_Naa35_KO1_C_55397_45154.45174_2_3.mgf	true	26.3058	Ace(1)	169	C(1)												Ace-AAAAAALSGAGTPPAGGGAGGGGAGGGGSPPGGWAVAR-COOH
NatA	M	A	A	AAAAAAAAAAGAAGGR	16	2	Q86U42	Polyadenylate-binding protein 2 OS=Homo sapiens OX=9606 GN=PABPN1 PE=1 SV=3											99.6675	0	99.6675	99.6675165387248	F002474_2p_uPAC14_CMB-675_Naa30_KO2_B_38602_32848_1_2.mgf	true	299.76684	Ace(1)	645	B(1)																						Ace-AAAAAAAAAAGAAGGR-COOH
NatA	M	A	A	AADEVAGGAR	10	2	Q6STE5	SWI/SNF-related matrix-associated actin-dependent regulator of chromatin subfamily D member 3 OS=Homo sapiens OX=9606 GN=SMARCD3 PE=1 SV=1																															91.7714	0	91.7714	91.771436847012	F002528_2p_uPAC14_CMB-675_Naa38_KO2_C_24921_19428_1_2.mgf	true	11.15279	Ace(1)	1216	C(1)		Ace-AADEVAGGAR-COOH
NatA	M	A	A	AADGDWQDFYEFQEPAR	17	2	Q9UHY8	Fasciculation and elongation protein zeta-2 OS=Homo sapiens OX=9606 GN=FEZ2 PE=1 SV=2	97.9616	0	97.9616	97.9616160063695	F002522_2p_uPAC14_CMB-675_WT_A_67856_52566.52584_2_2.mgf	true	48.05847	Ace(1)	1098	A(1)																																Ace-AADGDWQDFYEFQEPAR-COOH
NatA	M	A	A	AADKGPAAGPR	11	2	Q8TDD1	ATP-dependent RNA helicase DDX54 OS=Homo sapiens OX=9606 GN=DDX54 PE=1 SV=2	23.3282	0.216586	23.27	23.0040730845338, 23.0040730845338, 23.477781773938, 23.477781773938, 23.328170763498, 23.328170763498	F002522_2p_uPAC14_CMB-675_WT_A_17335_14782_1_2.mgf, F002522_2p_uPAC14_CMB-675_WT_A_17738_15130_1_2.mgf, F002510_2p_uPAC14_CMB-675_WT_B_14601_14115_1_2.mgf, F002510_2p_uPAC14_CMB-675_WT_B_15029_14488_1_2.mgf, F002478_2p_uPAC14_CMB-675_WT_D_14064_14338_1_2.mgf, F002478_2p_uPAC14_CMB-675_WT_D_13664_13981_1_2.mgf	true, true, true, true, true, true	0.29877, 0.29877, 0.30681, 0.30681, 0.30426, 0.30426	AcD4(6)	575.333	A(2), B(2), D(2)	19.4737	1.05593	20.1295	21.3496401746038, 21.2015192347091, 19.1487985511464, 19.4736799722989, 19.4736799722989	F002520_2p_uPAC14_CMB-675_Naa30_KO2_A_26126_19804_1_2.mgf, F002474_2p_uPAC14_CMB-675_Naa30_KO2_B_9370_10312_1_2.mgf, F002504_2p_uPAC14_CMB-675_Naa30_KO2_C_13406_13437_1_2.mgf, F002512_2p_uPAC14_CMB-675_Naa30_KO2_D_12729_13146_1_2.mgf, F002512_2p_uPAC14_CMB-675_Naa30_KO2_D_12362_12808_1_2.mgf	true, true, true, true, true	0.27145, 0.26906, 0.23684, 0.24183, 0.24183	AcD4(5)	776.4	A(1), B(1), C(1), D(2)	22.5051	0.156042	22.4938	22.6359479804114, 22.6359479804114, 22.38134047425, 22.38134047425, 22.2993185650238, 22.6287650777194	F002500_2p_uPAC14_CMB-675_Naa35_KO1_A_14559_14322_1_2.mgf, F002500_2p_uPAC14_CMB-675_Naa35_KO1_A_14124_13935_1_2.mgf, F002472_2p_uPAC14_CMB-675_Naa35_KO1_B_9754_10645_1_2.mgf, F002472_2p_uPAC14_CMB-675_Naa35_KO1_B_10140_10985_1_2.mgf, F002506_2p_uPAC14_CMB-675_Naa35_KO1_C_12766_13135_1_2.mgf, F002482_2p_uPAC14_CMB-675_Naa35_KO1_D_14993_15021_1_2.mgf	true, true, true, true, true, true	0.29259, 0.29259, 0.28835, 0.28835, 0.28699, 0.29247	AcD4(6)	780.167	A(2), B(2), C(1), D(1)	22.7614	0.766736	22.6151	21.7857869131978, 23.2981783317353, 22.7614332388448	F002476_2p_uPAC14_CMB-675_Naa38_KO2_B_11682_12054_1_2.mgf, F002528_2p_uPAC14_CMB-675_Naa38_KO2_C_25964_20256_1_2.mgf, F002526_2p_uPAC14_CMB-675_Naa38_KO2_D_19730_16147_1_2.mgf	true, true, true	0.27854, 0.30375, 0.29469	AcD4(3)	1016.67	B(1), C(1), D(1)		AcD4-AADK<AcD4*>GPAAGPR-COOH
NatA	M	A	A	AADTQVSETLKR	12	2	Q92616	eIF-2-alpha kinase activator GCN1 OS=Homo sapiens OX=9606 GN=GCN1 PE=1 SV=6											80.5678	0	80.5678	80.5678463927121, 80.5678463927121	F002512_2p_uPAC14_CMB-675_Naa30_KO2_D_32708_29625_1_2.mgf, F002512_2p_uPAC14_CMB-675_Naa30_KO2_D_34192_30815_1_2.mgf	true, true	4.14611, 4.14611	Ace(2)	377	D(2)																						Ace-AADTQVSETLK<AcD4*>R-COOH
NatA	M	A	A	AAEADGPLKR	10	2	O75352	Mannose-P-dolichol utilization defect 1 protein OS=Homo sapiens OX=9606 GN=MPDU1 PE=1 SV=2	99.4582	0.143932	99.4582	99.3564501998962, 99.5600011281571	F002510_2p_uPAC14_CMB-675_WT_B_28932_25548_1_2.mgf, F002488_2p_uPAC14_CMB-675_WT_C_20200831160725_24264_22468_1_2.mgf	true, true	154.38813, 226.27331	Ace(2)	1151.5	B(1), C(1)	99.2998	0.0364566	99.3208	99.3629359986392, 99.2998102065546, 99.299772306961	F002520_2p_uPAC14_CMB-675_Naa30_KO2_A_39925_30457_1_2.mgf, F002474_2p_uPAC14_CMB-675_Naa30_KO2_B_23140_21139_1_2.mgf, F002512_2p_uPAC14_CMB-675_Naa30_KO2_D_24586_22936.22948_2_2.mgf	true, true, true	155.9701, 141.81842, 141.81069	Ace(3)	954.333	A(1), B(1), D(1)	99.4623	0.0339245	99.4677	99.4623079484972, 99.4367426194836, 99.5039535398917	F002472_2p_uPAC14_CMB-675_Naa35_KO1_B_23277_21218_1_2.mgf, F002506_2p_uPAC14_CMB-675_Naa35_KO1_C_25964_23462_1_2.mgf, F002482_2p_uPAC14_CMB-675_Naa35_KO1_D_29280_26160_1_2.mgf	true, true, true	184.98006, 176.53873, 200.59402	Ace(3)	1053.33	B(1), C(1), D(1)	99.3445	0.035208	99.3556	99.4038782251976, 99.3595245930387, 99.3294024694351, 99.3294024694351	F002480_2p_uPAC14_CMB-675_Naa38_KO2_A_27646_24916_1_2.mgf, F002528_2p_uPAC14_CMB-675_Naa38_KO2_C_39745_31262_1_2.mgf, F002526_2p_uPAC14_CMB-675_Naa38_KO2_D_33890_27371_1_2.mgf, F002526_2p_uPAC14_CMB-675_Naa38_KO2_D_34830_28146_1_2.mgf	true, true, true, true	166.75096, 155.13402, 148.12074, 148.12074	Ace(4)	1008.25	A(1), C(1), D(2)		Ace-AAEADGPLK<AcD4*>R-COOH
NatA	M	A	A	AAEDELQLPR	10	2	P78318	Immunoglobulin-binding protein 1 OS=Homo sapiens OX=9606 GN=IGBP1 PE=1 SV=1	99.9241	0.0841521	99.9185	99.8586579550214, 99.8336820134482, 99.9896411318574, 99.9920426586829	F002522_2p_uPAC14_CMB-675_WT_A_51846_40963_1_2.mgf, F002510_2p_uPAC14_CMB-675_WT_B_47587_39633_1_2.mgf, F002488_2p_uPAC14_CMB-675_WT_C_20200831160725_44590_37712_1_2.mgf, F002478_2p_uPAC14_CMB-675_WT_D_46322_39068_1_2.mgf	true, true, true, true	706.50356, 600.25788, 9652.56433, 12566.01152	Ace(4)	1082.5	A(1), B(1), C(1), D(1)	99.8494	0.114724	99.8258	99.7871980111015, 99.9116805384745, 99.9236268590406, 99.6807162071869	F002520_2p_uPAC14_CMB-675_Naa30_KO2_A_60172_45666_1_2.mgf, F002474_2p_uPAC14_CMB-675_Naa30_KO2_B_41388_34984_1_2.mgf, F002504_2p_uPAC14_CMB-675_Naa30_KO2_C_45546_38312_1_2.mgf, F002512_2p_uPAC14_CMB-675_Naa30_KO2_D_42810_37474_1_2.mgf	true, true, true, true	468.92042, 1131.25328, 1308.36084, 312.20099	Ace(4)	830.25	A(1), B(1), C(1), D(1)	99.9875	0.0553768	99.9618	99.993190854288, 99.878925184966, 99.9836963197741, 99.9912399038742	F002500_2p_uPAC14_CMB-675_Naa35_KO1_A_48179_40015_1_2.mgf, F002472_2p_uPAC14_CMB-675_Naa35_KO1_B_41763_35167_1_2.mgf, F002506_2p_uPAC14_CMB-675_Naa35_KO1_C_46327_38645_1_2.mgf, F002482_2p_uPAC14_CMB-675_Naa35_KO1_D_49432_41097_1_2.mgf	true, true, true, true	14685.13013, 824.9356, 6132.58448, 11414.39985	Ace(4)	1012.25	A(1), B(1), C(1), D(1)	99.8207	0.10106	99.8472	99.9906248790463, 99.8362917675566, 99.805034553726, 99.7568010702309	F002480_2p_uPAC14_CMB-675_Naa38_KO2_A_46070_38817_1_2.mgf, F002476_2p_uPAC14_CMB-675_Naa38_KO2_B_45239_37713_1_2.mgf, F002528_2p_uPAC14_CMB-675_Naa38_KO2_C_59395_46241_1_2.mgf, F002526_2p_uPAC14_CMB-675_Naa38_KO2_D_53471_42375_1_2.mgf	true, true, true, true	10665.52905, 609.84283, 511.9114, 410.18602	Ace(4)	836.5	A(1), B(1), C(1), D(1)		Ace-AAEDELQLPR-COOH
NatA	M	A	A	AAEEEEVDSADTGER	15	2	Q8WTS1	1-acylglycerol-3-phosphate O-acyltransferase ABHD5 OS=Homo sapiens OX=9606 GN=ABHD5 PE=1 SV=1	99.3868	0.466109	99.4961	99.9810103492305, 99.0613622243537, 99.0613622243537, 99.3868150018407, 99.9900197704554	F002522_2p_uPAC14_CMB-675_WT_A_22795_19000_1_2.mgf, F002510_2p_uPAC14_CMB-675_WT_B_20166_18590.18599_2_2.mgf, F002510_2p_uPAC14_CMB-675_WT_B_19784_18234_1_2.mgf, F002488_2p_uPAC14_CMB-675_WT_C_20200831160725_15205_15357_1_2.mgf, F002478_2p_uPAC14_CMB-675_WT_D_18613_17930_1_2.mgf	true, true, true, true, true	5265.02628, 105.53737, 105.53737, 162.08292, 10018.80962	Ace(5)	763.4	A(1), B(2), C(1), D(1)	99.6345	0.592715	99.5566	98.5437108112579, 99.6344835660339, 99.6344835660339, 99.9850677104743, 99.9850677104743	F002474_2p_uPAC14_CMB-675_Naa30_KO2_B_14373_14266_1_2.mgf, F002504_2p_uPAC14_CMB-675_Naa30_KO2_C_18472_17465_1_2.mgf, F002504_2p_uPAC14_CMB-675_Naa30_KO2_C_18798_17739_1_2.mgf, F002512_2p_uPAC14_CMB-675_Naa30_KO2_D_17209_16796_1_2.mgf, F002512_2p_uPAC14_CMB-675_Naa30_KO2_D_17178_16770_1_2.mgf	true, true, true, true, true	67.66768, 272.58551, 272.58551, 6695.89667, 6695.89667	Ace(5)	474.6	B(1), C(2), D(2)	99.3366	0.149709	99.2731	99.0342245702154, 99.0342245702154, 99.3160097293512, 99.3160097293512, 99.3572730277183, 99.3572730277183, 99.3847112560676, 99.3847112560676	F002500_2p_uPAC14_CMB-675_Naa35_KO1_A_19564_18343_1_2.mgf, F002500_2p_uPAC14_CMB-675_Naa35_KO1_A_19206_18027_1_2.mgf, F002472_2p_uPAC14_CMB-675_Naa35_KO1_B_14524_14436_1_2.mgf, F002472_2p_uPAC14_CMB-675_Naa35_KO1_B_14815_14693_1_2.mgf, F002506_2p_uPAC14_CMB-675_Naa35_KO1_C_17530_16888_1_2.mgf, F002506_2p_uPAC14_CMB-675_Naa35_KO1_C_17948_17229_1_2.mgf, F002482_2p_uPAC14_CMB-675_Naa35_KO1_D_20254_19196_1_2.mgf, F002482_2p_uPAC14_CMB-675_Naa35_KO1_D_20619_19497_1_2.mgf	true, true, true, true, true, true, true, true	102.54374, 102.54374, 145.20091, 145.20091, 154.58706, 154.58706, 161.52532, 161.52532	Ace(8)	444.5	A(2), B(2), C(2), D(2)	99.5454	1.37919	98.9405	99.0743706183019, 99.9942453935935, 96.5429025789946, 99.5454136740112, 99.5454136740112	F002480_2p_uPAC14_CMB-675_Naa38_KO2_A_18559_17829_1_2.mgf, F002476_2p_uPAC14_CMB-675_Naa38_KO2_B_16750_16093_1_2.mgf, F002528_2p_uPAC14_CMB-675_Naa38_KO2_C_31271_24536_1_2.mgf, F002526_2p_uPAC14_CMB-675_Naa38_KO2_D_25295_20480_1_2.mgf, F002526_2p_uPAC14_CMB-675_Naa38_KO2_D_25646_20757_1_2.mgf	true, true, true, true, true	107.0346, 17376.38308, 27.926, 218.98022, 218.98022	Ace(5)	721	A(1), B(1), C(1), D(2)		Ace-AAEEEEVDSADTGER-COOH
NatA	M	A	A	AAEIQPKPLTR	11	2	Q96P53	WD repeat and FYVE domain-containing protein 2 OS=Homo sapiens OX=9606 GN=WDFY2 PE=1 SV=2																					99.9864	0	99.9864	99.986360448292	F002500_2p_uPAC14_CMB-675_Naa35_KO1_A_44154_36971_1_2.mgf	true	7330.61926	Ace(1)	1274	A(1)	99.991	0	99.991	99.9909751665308	F002526_2p_uPAC14_CMB-675_Naa38_KO2_D_49633_39402_1_2.mgf	true	11079.53687	Ace(1)	1263	D(1)		Ace-AAEIQPK<AcD4*>PLTR-COOH
NatA	M	A	A	AAEKQVPGGGGGGGSGGGGGSGGGGSGGGR	30	2	Q9UHB9	Signal recognition particle subunit SRP68 OS=Homo sapiens OX=9606 GN=SRP68 PE=1 SV=2	45.8238	1.70579	45.4119	45.4169327591194, 47.3379324872294, 42.6569336368693, 45.8238299301669, 45.8238299301669	F002510_2p_uPAC14_CMB-675_WT_B_15108_14541_1_3.mgf, F002488_2p_uPAC14_CMB-675_WT_C_20200831160725_10533_11663_1_2.mgf, F002488_2p_uPAC14_CMB-675_WT_C_20200831160725_10406_11565_1_3.mgf, F002478_2p_uPAC14_CMB-675_WT_D_14637_14794_1_2.mgf, F002478_2p_uPAC14_CMB-675_WT_D_14165_14412_1_2.mgf	true, true, true, true, true	0.83207, 0.8989, 0.74389, 0.84583, 0.84583	AcD4(5)	20.2	B(1), C(2), D(2)	46.2234	2.26485	46.9685	45.3817542288176, 44.5759226723273, 45.0262499656414, 45.0262499656414, 49.5576203302967, 47.0650200358899, 49.5576203302967, 49.5576203302967	F002520_2p_uPAC14_CMB-675_Naa30_KO2_A_26405_20024_1_2.mgf, F002520_2p_uPAC14_CMB-675_Naa30_KO2_A_26294_19931_1_3.mgf, F002504_2p_uPAC14_CMB-675_Naa30_KO2_C_14334_14211_1_2.mgf, F002504_2p_uPAC14_CMB-675_Naa30_KO2_C_14355_14232_1_2.mgf, F002512_2p_uPAC14_CMB-675_Naa30_KO2_D_13039_13401_1_2.mgf, F002512_2p_uPAC14_CMB-675_Naa30_KO2_D_12869_13262_1_3.mgf, F002512_2p_uPAC14_CMB-675_Naa30_KO2_D_13403_13698_1_2.mgf, F002512_2p_uPAC14_CMB-675_Naa30_KO2_D_12915_13302_1_2.mgf	true, true, true, true, true, true, true, true	0.83089, 0.80427, 0.81905, 0.81905, 0.98246, 0.88911, 0.98246, 0.98246	AcD4(8)	67	A(2), C(2), D(4)	47.6429	3.918	47.1772	47.642882573457, 50.8415919458864, 43.0472024785857	F002500_2p_uPAC14_CMB-675_Naa35_KO1_A_14713_14439_1_3.mgf, F002506_2p_uPAC14_CMB-675_Naa35_KO1_C_13342_13585_1_2.mgf, F002482_2p_uPAC14_CMB-675_Naa35_KO1_D_16172_15989_1_2.mgf	true, true, true	0.90996, 1.03424, 0.75584	AcD4(3)	68	A(1), C(1), D(1)	54.536	4.81251	52.253	43.6337092964923, 55.6539053388263, 55.6539053388263, 54.9827358792096, 54.0892688256953, 49.5046405235358	F002480_2p_uPAC14_CMB-675_Naa38_KO2_A_14586_14686_1_3.mgf, F002480_2p_uPAC14_CMB-675_Naa38_KO2_A_14681_14761_1_2.mgf, F002480_2p_uPAC14_CMB-675_Naa38_KO2_A_14107_14291_1_2.mgf, F002476_2p_uPAC14_CMB-675_Naa38_KO2_B_12277_12537_1_2.mgf, F002528_2p_uPAC14_CMB-675_Naa38_KO2_C_26501_20729_1_3.mgf, F002526_2p_uPAC14_CMB-675_Naa38_KO2_D_20347_16642_1_3.mgf	true, true, true, true, true, true	0.77411, 1.25499, 1.25499, 1.22137, 1.17814, 0.98038	AcD4(6)	28.6667	A(3), B(1), C(1), D(1)		AcD4-AAEK<AcD4*>QVPGGGGGGGSGGGGGSGGGGSGGGR-COOH
NatA	M	A	A	AAEKQVPGGGGGGGSGGGGGSGGGGSGGGR	30	2	Q9UHB9	Signal recognition particle subunit SRP68 OS=Homo sapiens OX=9606 GN=SRP68 PE=1 SV=2	47.3379	0.874168	46.8332	47.3379324872294, 47.3379324872294, 45.8238299301669	F002488_2p_uPAC14_CMB-675_WT_C_20200831160725_10885_11949_1_2.mgf, F002488_2p_uPAC14_CMB-675_WT_C_20200831160725_10534_11664_1_2.mgf, F002478_2p_uPAC14_CMB-675_WT_D_14442_14622_1_2.mgf	true, true, true	0.8989, 0.8989, 0.84583	Ace(3)	19	C(2), D(1)	45.3818	0.539737	45.4982	45.3817542288176, 46.0867033636505, 45.0262499656414	F002520_2p_uPAC14_CMB-675_Naa30_KO2_A_26571_20146_1_2.mgf, F002474_2p_uPAC14_CMB-675_Naa30_KO2_B_10222_11026_1_2.mgf, F002504_2p_uPAC14_CMB-675_Naa30_KO2_C_14061_13999_1_2.mgf	true, true, true	0.83089, 0.85483, 0.81905	Ace(3)	122	A(1), B(1), C(1)	51.8976	0.665832	51.6038	51.8976381740343, 52.0721601556696, 50.8415919458864	F002500_2p_uPAC14_CMB-675_Naa35_KO1_A_14907_14589_1_2.mgf, F002472_2p_uPAC14_CMB-675_Naa35_KO1_B_10485_11264_1_2.mgf, F002506_2p_uPAC14_CMB-675_Naa35_KO1_C_13098_13395_1_2.mgf	true, true, true	1.0789, 1.08647, 1.03424	Ace(3)	87.3333	A(1), B(1), C(1)	54.9827	0.784946	54.9086	55.6539053388263, 54.9827358792096, 54.0892688256953	F002480_2p_uPAC14_CMB-675_Naa38_KO2_A_14291_14438_1_2.mgf, F002476_2p_uPAC14_CMB-675_Naa38_KO2_B_12490_12704_1_2.mgf, F002528_2p_uPAC14_CMB-675_Naa38_KO2_C_26739_20915_1_3.mgf	true, true, true	1.25499, 1.22137, 1.17814	Ace(3)	27.6667	A(1), B(1), C(1)		Ace-AAEK<AcD4*>QVPGGGGGGGSGGGGGSGGGGSGGGR-COOH
NatA	M	A	A	AAENEASQESALGAYSPVDYMSITSFPR	28	2	Q9UJ14	Glutathione hydrolase 7 OS=Homo sapiens OX=9606 GN=GGT7 PE=1 SV=2	98.3631	0.224196	98.4925	98.7514155825832, 98.363096334236, 98.363096334236	F002522_2p_uPAC14_CMB-675_WT_A_70001_54111_1_3.mgf, F002510_2p_uPAC14_CMB-675_WT_B_64957_52457_1_3.mgf, F002510_2p_uPAC14_CMB-675_WT_B_65040_52514_1_3.mgf	true, true, true	79.0907, 60.09095, 60.09095	Ace(3)	648	A(1), B(2)	98.5616	0	98.5616	98.5615648103516	F002504_2p_uPAC14_CMB-675_Naa30_KO2_C_63947_51827_1_3.mgf	true	68.51999	Ace(1)	942	C(1)	99.0141	0	99.0141	99.0141082101026	F002472_2p_uPAC14_CMB-675_Naa35_KO1_B_60250_48841.48874_2_3.mgf	true	100.43101	Ace(1)	1027	B(1)												Ace-AAENEASQESALGAYSPVDYM<Mox*>SITSFPR-COOH
NatA	M	A	A	AAEPNKTEIQTLFKR	15	2	Q8N6H7	ADP-ribosylation factor GTPase-activating protein 2 OS=Homo sapiens OX=9606 GN=ARFGAP2 PE=1 SV=1	99.7578	0.223118	99.6399	99.3879523812263, 99.8073155614438, 99.8073155614438, 99.3212213427287, 99.757838137752, 99.757838137752	F002522_2p_uPAC14_CMB-675_WT_A_71776_55442_1_3.mgf, F002510_2p_uPAC14_CMB-675_WT_B_66600_53681_1_2.mgf, F002510_2p_uPAC14_CMB-675_WT_B_67188_54105_1_2.mgf, F002488_2p_uPAC14_CMB-675_WT_C_20200831160725_65302_52413_1_2.mgf, F002478_2p_uPAC14_CMB-675_WT_D_66189_53441_1_2.mgf, F002478_2p_uPAC14_CMB-675_WT_D_66750_53847_1_2.mgf	true, true, true, true, true, true	162.38598, 517.98327, 517.98327, 146.32343, 411.94694, 411.94694	Ace(6)	567.5	A(1), B(2), C(1), D(2)	99.3785	0.371149	99.2569	99.5284181806486, 99.5284181806486, 99.2285682172111, 98.7421108336207	F002520_2p_uPAC14_CMB-675_Naa30_KO2_A_80999_60778_1_2.mgf, F002520_2p_uPAC14_CMB-675_Naa30_KO2_A_80511_60414_1_2.mgf, F002474_2p_uPAC14_CMB-675_Naa30_KO2_B_60923_49321_1_2.mgf, F002512_2p_uPAC14_CMB-675_Naa30_KO2_D_60899_51374_1_2.mgf	true, true, true, true	211.05228, 211.05228, 128.62909, 78.49826	Ace(4)	307	A(2), B(1), D(1)	99.5535	0.220914	99.5966	99.9940730253736, 99.6371275422663, 99.6371275422663, 99.3715340890594, 99.469929216998, 99.469929216998	F002500_2p_uPAC14_CMB-675_Naa35_KO1_A_70999_56037_1_2.mgf, F002472_2p_uPAC14_CMB-675_Naa35_KO1_B_60913_49358_1_2.mgf, F002472_2p_uPAC14_CMB-675_Naa35_KO1_B_62121_50276_1_2.mgf, F002506_2p_uPAC14_CMB-675_Naa35_KO1_C_66689_53452.53484_2_2.mgf, F002482_2p_uPAC14_CMB-675_Naa35_KO1_D_70080_55932_1_2.mgf, F002482_2p_uPAC14_CMB-675_Naa35_KO1_D_70813_56454_1_2.mgf	true, true, true, true, true, true	16871.01419, 274.57892, 274.57892, 158.11762, 187.65405, 187.65405	Ace(6)	508.333	A(1), B(2), C(1), D(2)	99.1478	0.133305	99.2247	99.1477555033262, 99.1477555033262, 99.3786459502255	F002476_2p_uPAC14_CMB-675_Naa38_KO2_B_66439_53294_1_2.mgf, F002476_2p_uPAC14_CMB-675_Naa38_KO2_B_65330_52471_1_2.mgf, F002528_2p_uPAC14_CMB-675_Naa38_KO2_C_79049_60727_1_2.mgf	true, true, true	116.33722, 116.33722, 159.93884	Ace(3)	387.333	B(2), C(1)		Ace-AAEPNK<AcD4*>TEIQTLFK<AcD4*>R-COOH
NatA	M	A	A	AAESGSDFQQR	11	2	Q96BP3	Peptidylprolyl isomerase domain and WD repeat-containing protein 1 OS=Homo sapiens OX=9606 GN=PPWD1 PE=1 SV=1	99.8905	0.00286699	99.8909	99.890468185526, 99.8882868480944, 99.893969920963	F002522_2p_uPAC14_CMB-675_WT_A_16959_14523_1_2.mgf, F002488_2p_uPAC14_CMB-675_WT_C_20200831160725_9538_10878_1_2.mgf, F002478_2p_uPAC14_CMB-675_WT_D_13903_14200_1_2.mgf	true, true, true	911.97675, 894.14975, 942.1286	Ace(3)	1134.33	A(1), C(1), D(1)	99.8897	0.0581593	99.8644	99.7774594458784, 99.8890245009487, 99.9005231655832, 99.8904308698664	F002520_2p_uPAC14_CMB-675_Naa30_KO2_A_25392_19201_1_2.mgf, F002474_2p_uPAC14_CMB-675_Naa30_KO2_B_9155_10123_1_2.mgf, F002504_2p_uPAC14_CMB-675_Naa30_KO2_C_13578_13585_1_2.mgf, F002512_2p_uPAC14_CMB-675_Naa30_KO2_D_12655_13083.13110_2_2.mgf	true, true, true, true	448.3563, 900.0998, 1004.25917, 911.66582	Ace(4)	750.5	A(1), B(1), C(1), D(1)	99.8964	0.0293269	99.8901	99.8513813825547, 99.9092770947608, 99.9160071216889, 99.8836084377876	F002500_2p_uPAC14_CMB-675_Naa35_KO1_A_14523_14293_1_2.mgf, F002472_2p_uPAC14_CMB-675_Naa35_KO1_B_9552_10468_1_2.mgf, F002506_2p_uPAC14_CMB-675_Naa35_KO1_C_12041_12539_1_2.mgf, F002482_2p_uPAC14_CMB-675_Naa35_KO1_D_15204_15188_1_2.mgf	true, true, true, true	671.86321, 1101.25747, 1189.57713, 858.16881	Ace(4)	953.5	A(1), B(1), C(1), D(1)	99.9119	0.0741143	99.8777	99.9091708173029, 99.9203809275792, 99.766774210965, 99.9146078082654	F002480_2p_uPAC14_CMB-675_Naa38_KO2_A_13363_13645_1_2.mgf, F002476_2p_uPAC14_CMB-675_Naa38_KO2_B_11416_11848_1_2.mgf, F002528_2p_uPAC14_CMB-675_Naa38_KO2_C_25608_19987_1_2.mgf, F002526_2p_uPAC14_CMB-675_Naa38_KO2_D_19346_15860_1_2.mgf	true, true, true, true	1099.96774, 1254.98047, 427.76905, 1170.06726	Ace(4)	710	A(1), B(1), C(1), D(1)		Ace-AAESGSDFQQR-COOH
NatA	M	A	A	AAETQTLNFGPEWLR	15	2	Q6Y7W6	GRB10-interacting GYF protein 2 OS=Homo sapiens OX=9606 GN=GIGYF2 PE=1 SV=1	99.5769	0.272503	99.457	99.1451317518669, 99.6490257657204, 99.5769182684364	F002522_2p_uPAC14_CMB-675_WT_A_75571_58220_1_2.mgf, F002510_2p_uPAC14_CMB-675_WT_B_70489_56552_1_2.mgf, F002478_2p_uPAC14_CMB-675_WT_D_70222_56323_1_2.mgf	true, true, true	115.97709, 283.9212, 235.36095	Ace(3)	781.333	A(1), B(1), D(1)											99.6593	1.64152	98.8858	99.9977178468814, 99.6592717506092, 97.0004550309717	F002472_2p_uPAC14_CMB-675_Naa35_KO1_B_66526_53381.53404_2_2.mgf, F002506_2p_uPAC14_CMB-675_Naa35_KO1_C_70711_56383_1_2.mgf, F002482_2p_uPAC14_CMB-675_Naa35_KO1_D_74831_59355_1_2.mgf	true, true, true	43817.26933, 292.48902, 32.33839	Ace(3)	713.333	B(1), C(1), D(1)												Ace-AAETQTLNFGPEWLR-COOH
NatA	M	A	A	AAEVLPSAR	9	2	Q9GZS1	DNA-directed RNA polymerase I subunit RPA49 OS=Homo sapiens OX=9606 GN=POLR1E PE=1 SV=3	99.9893	0.0066894	99.9893	99.9940529804167, 99.9845927376463	F002522_2p_uPAC14_CMB-675_WT_A_42702_34119_1_2.mgf, F002478_2p_uPAC14_CMB-675_WT_D_37329_32319_1_2.mgf	true, true	16814.14557, 6489.44572	Ace(2)	1519.5	A(1), D(1)	99.921	0	99.921	99.9209599408856	F002474_2p_uPAC14_CMB-675_Naa30_KO2_B_32301_28151_1_2.mgf	true	1264.18124	Ace(1)	1254	B(1)	99.9324	0.043642	99.9324	99.9632710288409, 99.9015519081543	F002500_2p_uPAC14_CMB-675_Naa35_KO1_A_38516_32854_1_2.mgf, F002472_2p_uPAC14_CMB-675_Naa35_KO1_B_32794_28435_1_2.mgf	true, true	2721.64637, 1014.76372	Ace(2)	1275	A(1), B(1)	99.77	0.120511	99.77	99.6847697911612, 99.8551985585421	F002480_2p_uPAC14_CMB-675_Naa38_KO2_A_36883_31957_1_2.mgf, F002528_2p_uPAC14_CMB-675_Naa38_KO2_C_50277_39364_1_2.mgf	true, true	316.22848, 689.60086	Ace(2)	1259	A(1), C(1)		Ace-AAEVLPSAR-COOH
NatA	M	A	A	AAEAADLGLGAAVPVELR	18	2	Q9Y5Q8	General transcription factor 3C polypeptide 5 OS=Homo sapiens OX=9606 GN=GTF3C5 PE=1 SV=2	99.7042	0.0695996	99.7058	99.7041967966879, 99.7041967966879, 99.7041967966879, 99.748333267858, 99.748333267858, 99.8158589864322, 99.6104851325875, 99.6104851325875	F002522_2p_uPAC14_CMB-675_WT_A_77082_59297_1_2.mgf, F002522_2p_uPAC14_CMB-675_WT_A_76619_58983_1_2.mgf, F002522_2p_uPAC14_CMB-675_WT_A_77313_59458_1_2.mgf, F002510_2p_uPAC14_CMB-675_WT_B_71756_57446_1_2.mgf, F002510_2p_uPAC14_CMB-675_WT_B_72484_57935_1_2.mgf, F002488_2p_uPAC14_CMB-675_WT_C_20200831160725_70835_56347_1_2.mgf, F002478_2p_uPAC14_CMB-675_WT_D_71506_57206_1_2.mgf, F002478_2p_uPAC14_CMB-675_WT_D_72209_57674_1_2.mgf	true, true, true, true, true, true, true, true	337.0626, 337.0626, 337.0626, 396.35089, 396.35089, 542.06207, 255.72961, 255.72961	Ace(8)	118.875	A(3), B(2), C(1), D(2)	99.6714	0.0168893	99.6617	99.6714338223854, 99.6714338223854, 99.6421807494603	F002520_2p_uPAC14_CMB-675_Naa30_KO2_A_86011_64374_1_2.mgf, F002520_2p_uPAC14_CMB-675_Naa30_KO2_A_86722_64851_1_2.mgf, F002504_2p_uPAC14_CMB-675_Naa30_KO2_C_71264_57060_1_2.mgf	true, true, true	303.35269, 303.35269, 278.47071	Ace(3)	141	A(2), C(1)	99.7949	0.251013	99.7	99.7948915694281, 99.7948915694281, 99.9867961466629, 99.9867961466629, 99.4167829795811, 99.4598742468418, 99.4598742468418	F002500_2p_uPAC14_CMB-675_Naa35_KO1_A_76605_59939_1_2.mgf, F002500_2p_uPAC14_CMB-675_Naa35_KO1_A_76720_60010_1_2.mgf, F002472_2p_uPAC14_CMB-675_Naa35_KO1_B_67335_53940_1_2.mgf, F002472_2p_uPAC14_CMB-675_Naa35_KO1_B_67293_53909_1_2.mgf, F002506_2p_uPAC14_CMB-675_Naa35_KO1_C_72007_57256_1_2.mgf, F002482_2p_uPAC14_CMB-675_Naa35_KO1_D_75935_60088_1_2.mgf, F002482_2p_uPAC14_CMB-675_Naa35_KO1_D_76763_60636_1_2.mgf	true, true, true, true, true, true, true	486.547, 486.547, 7572.54671, 7572.54671, 170.46276, 184.14207, 184.14207	Ace(7)	306.429	A(2), B(2), C(1), D(2)	99.6132	0.871752	99.174	98.0635076537923, 98.0635076537923, 99.6930806380288, 99.6131722582616, 99.6131722582616, 99.997519795733	F002480_2p_uPAC14_CMB-675_Naa38_KO2_A_73603_59450.59490_2_2.mgf, F002480_2p_uPAC14_CMB-675_Naa38_KO2_A_73822_59602_1_2.mgf, F002476_2p_uPAC14_CMB-675_Naa38_KO2_B_71732_57056_1_2.mgf, F002528_2p_uPAC14_CMB-675_Naa38_KO2_C_84713_64789_1_2.mgf, F002528_2p_uPAC14_CMB-675_Naa38_KO2_C_84717_64792_1_2.mgf, F002526_2p_uPAC14_CMB-675_Naa38_KO2_D_78839_61490_1_2.mgf	true, true, true, true, true, true	50.63976, 50.63976, 324.81848, 257.513, 257.513, 40318.25972	Ace(6)	314	A(2), B(1), C(2), D(1)		Ace-AAEAADLGLGAAVPVELR-COOH
NatA	M	A	A	AAEAAGGKYR	10	2	Q96A65	Exocyst complex component 4 OS=Homo sapiens OX=9606 GN=EXOC4 PE=1 SV=1	99.7	0.261523	99.7	99.5151099968123, 99.8849588942598	F002488_2p_uPAC14_CMB-675_WT_C_20200831160725_13258_13772_1_2.mgf, F002478_2p_uPAC14_CMB-675_WT_D_16902_16553_1_2.mgf	true, true	205.23234, 868.25451	Ace(2)	270	C(1), D(1)											99.9206	0	99.9206	99.9205567478443	F002472_2p_uPAC14_CMB-675_Naa35_KO1_B_12755_13060_1_2.mgf	true	1257.76015	Ace(1)	764	B(1)	99.9363	0.0883847	99.9363	99.8737872532698, 99.9987820559239	F002476_2p_uPAC14_CMB-675_Naa38_KO2_B_15003_14681_1_2.mgf, F002526_2p_uPAC14_CMB-675_Naa38_KO2_D_23309_18939_1_2.mgf	true, true	791.313, 82104.57608	Ace(2)	302.5	B(1), D(1)		Ace-AAEAAGGK<AcD4*>YR-COOH
NatA	M	A	A	AAFAVEPQGPALGSEPMMLGSPTSPKPGVNAQFLPGFLMGDLPAPVTPQPR	51	2	Q8NFH5	Nucleoporin NUP35 OS=Homo sapiens OX=9606 GN=NUP35 PE=1 SV=1																					99.4551	0	99.4551	99.4550714295094	F002500_2p_uPAC14_CMB-675_Naa35_KO1_A_92288_70445_1_4.mgf	true	182.51029	Ace(1)	316	A(1)												Ace-AAFAVEPQGPALGSEPM<Mox*>M<Mox*>LGSPTSPK<AcD4*>PGVNAQFLPGFLM<Mox*>GDLPAPVTPQPR-COOH
NatA	M	A	A	AAFSKYLTAR	10	2	P28288	ATP-binding cassette sub-family D member 3 OS=Homo sapiens OX=9606 GN=ABCD3 PE=1 SV=1											0.0389848	0	0.0389848	0.0389847959295874	F002474_2p_uPAC14_CMB-675_Naa30_KO2_B_58226_47329_1_2.mgf	true	3.9E-4	AcD4(1)	910	B(1)																						AcD4-AAFSK<AcD4*>YLTAR-COOH
NatA	M	A	A	AAGAGAGSAPR	11	2	Q8WUD6	Cholinephosphotransferase 1 OS=Homo sapiens OX=9606 GN=CHPT1 PE=1 SV=1	99.8106	0	99.8106	99.8105934012142	F002478_2p_uPAC14_CMB-675_WT_D_7920_9457_1_2.mgf	true	526.96471	Ace(1)	846	D(1)	99.6928	0	99.6928	99.6927653207258	F002474_2p_uPAC14_CMB-675_Naa30_KO2_B_3680_5920_1_2.mgf	true	324.48409	Ace(1)	1204	B(1)	99.7789	0.206958	99.7789	99.9252787675455, 99.6325962651058	F002472_2p_uPAC14_CMB-675_Naa35_KO1_B_3962_6282_1_2.mgf, F002482_2p_uPAC14_CMB-675_Naa35_KO1_D_8632_10212_1_2.mgf	true, true	1337.30769, 271.18014	Ace(2)	912.5	B(1), D(1)	99.7324	0.0315405	99.7324	99.7100886763362, 99.754693727023	F002480_2p_uPAC14_CMB-675_Naa38_KO2_A_7651_9229_1_2.mgf, F002476_2p_uPAC14_CMB-675_Naa38_KO2_B_5639_7433_1_2.mgf	true, true	343.93306, 406.65366	Ace(2)	925	A(1), B(1)		Ace-AAGAGAGSAPR-COOH
NatA	M	A	A	AAGAGTAGPASGPGVVR	17	2	Q15554	Telomeric repeat-binding factor 2 OS=Homo sapiens OX=9606 GN=TERF2 PE=1 SV=3											32.7623	0	32.7623	32.7622608017428	F002520_2p_uPAC14_CMB-675_Naa30_KO2_A_37685_28775_1_2.mgf	true	0.48726	AcD4(1)	537	A(1)											30.4144	1.09107	30.4144	29.6428671938761, 31.185873836181	F002528_2p_uPAC14_CMB-675_Naa38_KO2_C_37632_29655_1_2.mgf, F002526_2p_uPAC14_CMB-675_Naa38_KO2_D_31712_25709_1_2.mgf	true, true	0.42132, 0.45319	AcD4(2)	364.5	C(1), D(1)		AcD4-AAGAGTAGPASGPGVVR-COOH
NatA	M	A	A	AAGAGTAGPASGPGVVR	17	2	Q15554	Telomeric repeat-binding factor 2 OS=Homo sapiens OX=9606 GN=TERF2 PE=1 SV=3											32.7623	0	32.7623	32.7622608017428	F002520_2p_uPAC14_CMB-675_Naa30_KO2_A_37977_29007_1_2.mgf	true	0.48726	Ace(1)	537	A(1)											30.4144	1.09107	30.4144	29.6428671938761, 31.185873836181	F002528_2p_uPAC14_CMB-675_Naa38_KO2_C_37923_29900_1_2.mgf, F002526_2p_uPAC14_CMB-675_Naa38_KO2_D_31958_25920_1_2.mgf	true, true	0.42132, 0.45319	Ace(2)	364.5	C(1), D(1)		Ace-AAGAGTAGPASGPGVVR-COOH
NatA	M	A	A	AAGFKTVEPLEYYR	14	2	Q96B26	Exosome complex component RRP43 OS=Homo sapiens OX=9606 GN=EXOSC8 PE=1 SV=1	99.5228	0.0862909	99.541	99.5746708132859, 99.6476538201601, 99.4708944317988, 99.4708944317988	F002522_2p_uPAC14_CMB-675_WT_A_69290_53582_1_2.mgf, F002510_2p_uPAC14_CMB-675_WT_B_64388_52038_1_2.mgf, F002488_2p_uPAC14_CMB-675_WT_C_20200831160725_63000_50762_1_2.mgf, F002488_2p_uPAC14_CMB-675_WT_C_20200831160725_63881_51377_1_2.mgf	true, true, true, true	234.11201, 282.81179, 187.9982, 187.9982	Ace(4)	850.5	A(1), B(1), C(2)	99.0444	0.373152	99.1853	99.7214092712598, 98.9307685464611, 98.9307685464611, 99.1580866576352	F002520_2p_uPAC14_CMB-675_Naa30_KO2_A_78298_58780.58787_2_2.mgf, F002474_2p_uPAC14_CMB-675_Naa30_KO2_B_58881_47791_1_2.mgf, F002474_2p_uPAC14_CMB-675_Naa30_KO2_B_59328_48118_1_2.mgf, F002512_2p_uPAC14_CMB-675_Naa30_KO2_D_59425_50244_1_2.mgf	true, true, true, true	357.94949, 92.52512, 92.52512, 117.77707	Ace(4)	591	A(1), B(2), D(1)	97.1983	0	97.1983	97.1983262801197	F002482_2p_uPAC14_CMB-675_Naa35_KO1_D_67956_54387_1_2.mgf	true	34.69295	Ace(1)	616	D(1)	99.2827	0.228504	99.4496	99.6999156612966, 99.6999156612966, 99.2827262770861, 99.2827262770861, 99.2827262770861	F002476_2p_uPAC14_CMB-675_Naa38_KO2_B_64629_51917_1_2.mgf, F002476_2p_uPAC14_CMB-675_Naa38_KO2_B_63278_50907_1_2.mgf, F002528_2p_uPAC14_CMB-675_Naa38_KO2_C_78027_59946_1_2.mgf, F002528_2p_uPAC14_CMB-675_Naa38_KO2_C_76908_59125.59137_2_2.mgf, F002528_2p_uPAC14_CMB-675_Naa38_KO2_C_78344_60202_1_2.mgf	true, true, true, true, true	332.23965, 332.23965, 138.41679, 138.41679, 138.41679	Ace(5)	488.8	B(2), C(3)		Ace-AAGFK<AcD4*>TVEPLEYYR-COOH
NatA	M	A	A	AAGGGGGSSKASSSSASSAGALESSLDR	28	2	Q5VT52	Regulation of nuclear pre-mRNA domain-containing protein 2 OS=Homo sapiens OX=9606 GN=RPRD2 PE=1 SV=1	89.3539	5.04781	86.4395	89.3538987619648, 89.3538987619648, 80.6108362158556	F002510_2p_uPAC14_CMB-675_WT_B_41654_35092_1_2.mgf, F002510_2p_uPAC14_CMB-675_WT_B_41405_34931_1_2.mgf, F002478_2p_uPAC14_CMB-675_WT_D_40141_34367_1_3.mgf	true, true, true	8.39311, 8.39311, 4.15752	Ace(3)	214.667	B(2), D(1)	77.158	2.19769	77.158	78.7119902586067, 75.6039843572747	F002474_2p_uPAC14_CMB-675_Naa30_KO2_B_35108_30266_1_3.mgf, F002512_2p_uPAC14_CMB-675_Naa30_KO2_D_36567_32583_1_3.mgf	true, true	3.69748, 3.09903	Ace(2)	234.5	B(1), D(1)	77.9859	1.45879	77.9859	79.0174281242, 76.9543835067132	F002500_2p_uPAC14_CMB-675_Naa35_KO1_A_41400_34977_1_3.mgf, F002506_2p_uPAC14_CMB-675_Naa35_KO1_C_39723_33741_1_3.mgf	true, true	3.76586, 3.33922	Ace(2)	286.5	A(1), C(1)	80.9589	2.31208	80.9589	82.5938322985366, 79.324062242843	F002480_2p_uPAC14_CMB-675_Naa38_KO2_A_39619_34001_1_3.mgf, F002526_2p_uPAC14_CMB-675_Naa38_KO2_D_47130_37531_1_3.mgf	true, true	4.74509, 3.83654	Ace(2)	94	A(1), D(1)		Ace-AAGGGGGSSK<AcD4*>ASSSSASSAGALESSLDR-COOH
NatA	M	A	A	AAGGPGAGSAAPVSSTSSLPLAALNMR	27	2	Q99836	Myeloid differentiation primary response protein MyD88 OS=Homo sapiens OX=9606 GN=MYD88 PE=1 SV=1	95.996	0	95.996	95.9959607251795	F002488_2p_uPAC14_CMB-675_WT_C_20200831160725_58708_47748_1_3.mgf	true	23.97478	Ace(1)	1254	C(1)																																Ace-AAGGPGAGSAAPVSSTSSLPLAALNM<Mox*>R-COOH
NatA	M	A	A	AAGGSGVGGKR	11	2	Q9NZM5	Ribosome biogenesis protein NOP53 OS=Homo sapiens OX=9606 GN=NOP53 PE=1 SV=2	75.6484	0	75.6484	75.6483623523681	F002478_2p_uPAC14_CMB-675_WT_D_10027_11078_1_2.mgf	true	3.1065	AcD4(1)	464	D(1)	75.7955	1.45322	75.7955	74.767928017945, 76.8230953219735	F002474_2p_uPAC14_CMB-675_Naa30_KO2_B_5945_7568_1_2.mgf, F002512_2p_uPAC14_CMB-675_Naa30_KO2_D_8475_9730_1_2.mgf	true, true	2.96321, 3.31464	AcD4(2)	696.5	B(1), D(1)	75.3067	1.62289	75.3067	76.4542447110347, 74.1591383623095	F002500_2p_uPAC14_CMB-675_Naa35_KO1_A_10188_10848_1_2.mgf, F002472_2p_uPAC14_CMB-675_Naa35_KO1_B_6231_7849_1_2.mgf	true, true	3.24705, 2.86984	AcD4(2)	599.5	A(1), B(1)	76.7239	0	76.7239	76.7238871108524	F002480_2p_uPAC14_CMB-675_Naa38_KO2_A_10024_10943_1_2.mgf	true	3.29625	AcD4(1)	568	A(1)		AcD4-AAGGSGVGGK<AcD4*>R-COOH
NatA	M	A	A	AAGGSGVGGKR	11	2	Q9NZM5	Ribosome biogenesis protein NOP53 OS=Homo sapiens OX=9606 GN=NOP53 PE=1 SV=2	75.6484	0	75.6484	75.6483623523681	F002478_2p_uPAC14_CMB-675_WT_D_9936_11004_1_2.mgf	true	3.1065	Ace(1)	464	D(1)	74.7679	0	74.7679	74.767928017945	F002474_2p_uPAC14_CMB-675_Naa30_KO2_B_5889_7521_1_2.mgf	true	2.96321	Ace(1)	436	B(1)	74.1591	1.32761	74.9213	76.4542447110347, 74.1591383623095, 74.1503878734299	F002500_2p_uPAC14_CMB-675_Naa35_KO1_A_10153_10821_1_2.mgf, F002472_2p_uPAC14_CMB-675_Naa35_KO1_B_6221_7842_1_2.mgf, F002482_2p_uPAC14_CMB-675_Naa35_KO1_D_11081_11923_1_2.mgf	true, true, true	3.24705, 2.86984, 2.86853	Ace(3)	769.667	A(1), B(1), D(1)	76.7239	0	76.7239	76.7238871108524	F002480_2p_uPAC14_CMB-675_Naa38_KO2_A_9937_10876_1_2.mgf	true	3.29625	Ace(1)	568	A(1)		Ace-AAGGSGVGGK<AcD4*>R-COOH
NatA	M	A	A	AAGKSGGSAGEITFLEALAR	20	2	Q9GZR1	Sentrin-specific protease 6 OS=Homo sapiens OX=9606 GN=SENP6 PE=1 SV=2	97.1846	1.47346	97.9281	97.1846363352523, 96.9745084181277, 99.6251909324241	F002522_2p_uPAC14_CMB-675_WT_A_84050_64255_1_3.mgf, F002510_2p_uPAC14_CMB-675_WT_B_79011_62579_1_3.mgf, F002488_2p_uPAC14_CMB-675_WT_C_20200831160725_78677_61734.61752_2_3.mgf	true, true, true	34.51939, 32.05248, 265.80251	Ace(3)	897	A(1), B(1), C(1)	99.9848	0	99.9848	99.9848173080417	F002512_2p_uPAC14_CMB-675_Naa30_KO2_D_72002_59531_1_3.mgf	true	6585.44727	Ace(1)	1009	D(1)	99.9952	0.00680129	99.9952	99.9999999999999, 99.9903815192234	F002500_2p_uPAC14_CMB-675_Naa35_KO1_A_85278_65724_1_3.mgf, F002472_2p_uPAC14_CMB-675_Naa35_KO1_B_74828_59255_1_3.mgf	true, true	1.21160116297102E15, 10395.65227	Ace(2)	760.5	A(1), B(1)	99.982	0	99.982	99.982047886874	F002526_2p_uPAC14_CMB-675_Naa38_KO2_D_85783_66753.66779_2_3.mgf	true	5569.37488	Ace(1)	1083	D(1)		Ace-AAGK<AcD4*>SGGSAGEITFLEALAR-COOH
NatA	M	A	A	AAGPISER	8	2	Q15427	Splicing factor 3B subunit 4 OS=Homo sapiens OX=9606 GN=SF3B4 PE=1 SV=1	99.5536	0.180301	99.5978	99.5675761505966, 99.5675761505966, 99.4986320928706, 99.4986320928706, 99.4986320928706, 99.5535739995068, 99.9999999999964	F002522_2p_uPAC14_CMB-675_WT_A_20738_17349_1_2.mgf, F002522_2p_uPAC14_CMB-675_WT_A_21353_17836_1_2.mgf, F002510_2p_uPAC14_CMB-675_WT_B_18418_17125_1_2.mgf, F002510_2p_uPAC14_CMB-675_WT_B_17780_16624_1_2.mgf, F002510_2p_uPAC14_CMB-675_WT_B_18746_17369_1_2.mgf, F002488_2p_uPAC14_CMB-675_WT_C_20200831160725_13172_13700_1_2.mgf, F002478_2p_uPAC14_CMB-675_WT_D_16752_16435_1_2.mgf	true, true, true, true, true, true, true	230.25459, 230.25459, 198.45433, 198.45433, 198.45433, 223.00129, 2.84270729345214E13	Ace(7)	850.714	A(2), B(3), C(1), D(1)	99.2752	0.0655952	99.3003	99.24285174439, 99.24285174439, 99.2752471986854, 99.2752471986854, 99.3829371635657, 99.3829371635657	F002520_2p_uPAC14_CMB-675_Naa30_KO2_A_29166_22121_1_2.mgf, F002520_2p_uPAC14_CMB-675_Naa30_KO2_A_29853_22666_1_2.mgf, F002504_2p_uPAC14_CMB-675_Naa30_KO2_C_16622_15960_1_2.mgf, F002504_2p_uPAC14_CMB-675_Naa30_KO2_C_17280_16487_1_2.mgf, F002512_2p_uPAC14_CMB-675_Naa30_KO2_D_15382_15291_1_2.mgf, F002512_2p_uPAC14_CMB-675_Naa30_KO2_D_15995_15812_1_2.mgf	true, true, true, true, true, true	131.07453, 131.07453, 136.97808, 136.97808, 161.05805, 161.05805	Ace(6)	780.333	A(2), C(2), D(2)	99.3566	0.267822	99.4551	99.3042445880839, 99.9999999999975, 99.362807967653, 99.362807967653, 99.3503741455146, 99.3503741455146	F002500_2p_uPAC14_CMB-675_Naa35_KO1_A_17345_16512_1_2.mgf, F002472_2p_uPAC14_CMB-675_Naa35_KO1_B_12639_12962_1_2.mgf, F002506_2p_uPAC14_CMB-675_Naa35_KO1_C_16301_15903_1_2.mgf, F002506_2p_uPAC14_CMB-675_Naa35_KO1_C_15567_15306_1_2.mgf, F002482_2p_uPAC14_CMB-675_Naa35_KO1_D_18219_17562_1_2.mgf, F002482_2p_uPAC14_CMB-675_Naa35_KO1_D_18889_18099_1_2.mgf	true, true, true, true, true, true	142.72867, 4.11143230657314E13, 155.93856, 155.93856, 152.93476, 152.93476	Ace(6)	1250.67	A(1), B(1), C(2), D(2)	99.4995	0.107756	99.5156	99.7252359035234, 99.5269412851349, 99.3588969745514, 99.4995067138171, 99.4995067138171, 99.4995067138171, 99.4995067138171	F002480_2p_uPAC14_CMB-675_Naa38_KO2_A_16593_16260_1_2.mgf, F002476_2p_uPAC14_CMB-675_Naa38_KO2_B_14835_14557_1_2.mgf, F002528_2p_uPAC14_CMB-675_Naa38_KO2_C_29247_22913_1_2.mgf, F002526_2p_uPAC14_CMB-675_Naa38_KO2_D_23162_18823_1_2.mgf, F002526_2p_uPAC14_CMB-675_Naa38_KO2_D_24116_19560_1_2.mgf, F002526_2p_uPAC14_CMB-675_Naa38_KO2_D_23878_19394_1_2.mgf, F002526_2p_uPAC14_CMB-675_Naa38_KO2_D_25144_20361_1_2.mgf	true, true, true, true, true, true, true	362.94857, 210.39025, 154.98117, 198.80288, 198.80288, 198.80288, 198.80288	Ace(7)	739.429	A(1), B(1), C(1), D(4)		Ace-AAGPISER-COOH
NatA	M	A	A	AAGTLYTYPENWR	13	2	P26641	Elongation factor 1-gamma OS=Homo sapiens OX=9606 GN=EEF1G PE=1 SV=3	99.5746	0.172403	99.5619	99.3388476961619, 99.7596249187231, 99.5745758893863, 99.5745758893863	F002522_2p_uPAC14_CMB-675_WT_A_60297_47027_1_2.mgf, F002510_2p_uPAC14_CMB-675_WT_B_55588_45531_1_2.mgf, F002478_2p_uPAC14_CMB-675_WT_D_55373_45594_1_2.mgf, F002478_2p_uPAC14_CMB-675_WT_D_54701_45097_1_2.mgf	true, true, true, true	150.25108, 415.0165, 234.05955, 234.05955	Ace(4)	1032.25	A(1), B(1), D(2)	99.2754	0.0659468	99.2999	99.2962817215088, 99.2545357770644, 99.2545357770644, 99.3943352050596	F002520_2p_uPAC14_CMB-675_Naa30_KO2_A_68864_51937_1_2.mgf, F002474_2p_uPAC14_CMB-675_Naa30_KO2_B_49769_41097_1_2.mgf, F002474_2p_uPAC14_CMB-675_Naa30_KO2_B_50443_41609_1_2.mgf, F002504_2p_uPAC14_CMB-675_Naa30_KO2_C_54985_45220_1_2.mgf	true, true, true, true	141.10232, 133.1446, 133.1446, 164.10783	Ace(4)	932.75	A(1), B(2), C(1)	99.3699	0.0775863	99.3466	99.2444156079858, 99.2444156079858, 99.369873844963, 99.369873844963, 99.3369916806379, 99.4304417601924, 99.4304417601924	F002500_2p_uPAC14_CMB-675_Naa35_KO1_A_57553_46574_1_2.mgf, F002500_2p_uPAC14_CMB-675_Naa35_KO1_A_57828_46786_1_2.mgf, F002472_2p_uPAC14_CMB-675_Naa35_KO1_B_49966_41198_1_2.mgf, F002472_2p_uPAC14_CMB-675_Naa35_KO1_B_50749_41800_1_2.mgf, F002506_2p_uPAC14_CMB-675_Naa35_KO1_C_55049_44905.44918_2_2.mgf, F002482_2p_uPAC14_CMB-675_Naa35_KO1_D_58433_47500_1_2.mgf, F002482_2p_uPAC14_CMB-675_Naa35_KO1_D_59283_48132_1_2.mgf	true, true, true, true, true, true, true	131.34789, 131.34789, 157.69838, 157.69838, 149.82767, 174.57467, 174.57467	Ace(7)	493	A(2), B(2), C(1), D(2)	99.7041	0.348831	99.51	99.706995957892, 99.7041365497398, 99.7041365497398, 99.0632729169344, 99.0632729169344, 99.8183847748469	F002480_2p_uPAC14_CMB-675_Naa38_KO2_A_57404_47285_1_2.mgf, F002476_2p_uPAC14_CMB-675_Naa38_KO2_B_53859_44014_1_2.mgf, F002476_2p_uPAC14_CMB-675_Naa38_KO2_B_54391_44401_1_2.mgf, F002528_2p_uPAC14_CMB-675_Naa38_KO2_C_68475_52877_1_2.mgf, F002528_2p_uPAC14_CMB-675_Naa38_KO2_C_67953_52495_1_2.mgf, F002526_2p_uPAC14_CMB-675_Naa38_KO2_D_61809_48544_1_2.mgf	true, true, true, true, true, true	340.29222, 336.99376, 336.99376, 105.75468, 105.75468, 549.61463	Ace(6)	866.5	A(1), B(2), C(2), D(1)		Ace-AAGTLYTYPENWR-COOH
NatA	M	A	A	AAGTSSYWEDLR	12	2	O95249	Golgi SNAP receptor complex member 1 OS=Homo sapiens OX=9606 GN=GOSR1 PE=1 SV=1	99.766	0.256211	99.6424	99.3478399808004, 99.8134336746732, 99.7659718370508	F002522_2p_uPAC14_CMB-675_WT_A_56839_44557_1_2.mgf, F002510_2p_uPAC14_CMB-675_WT_B_52472_43284_1_2.mgf, F002478_2p_uPAC14_CMB-675_WT_D_51290_42639_1_2.mgf	true, true, true	152.3366, 535.00241, 426.299	Ace(3)	1091.67	A(1), B(1), D(1)											99.6076	0.159864	99.6076	99.494602225418, 99.7206837795149	F002506_2p_uPAC14_CMB-675_Naa35_KO1_C_51552_42418_1_2.mgf, F002482_2p_uPAC14_CMB-675_Naa35_KO1_D_54748_44890_1_2.mgf	true, true	196.86395, 357.01716	Ace(2)	1152.5	C(1), D(1)	99.996	0.00170382	99.996	99.997253493901, 99.9948439341041	F002480_2p_uPAC14_CMB-675_Naa38_KO2_A_52132_43275_1_2.mgf, F002528_2p_uPAC14_CMB-675_Naa38_KO2_C_64692_50079_1_2.mgf	true, true	36408.89548, 19393.63188	Ace(2)	851	A(1), C(1)		Ace-AAGTSSYWEDLR-COOH
NatA	M	A	A	AAGVAGWGVEAEEFEDAPDVEPLEPTLSNIIEQR	34	2	O43681	ATPase ASNA1 OS=Homo sapiens OX=9606 GN=ASNA1 PE=1 SV=2																					0	0	0	0.0	F002500_2p_uPAC14_CMB-675_Naa35_KO1_A_90620_69347_1_4.mgf	true	0.0	AcD4(1)	848	A(1)												AcD4-AAGVAGWGVEAEEFEDAPDVEPLEPTLSNIIEQR-COOH
NatA	M	A	A	AAGVAGWGVEAEEFEDAPDVEPLEPTLSNIIEQR	34	2	O43681	ATPase ASNA1 OS=Homo sapiens OX=9606 GN=ASNA1 PE=1 SV=2																					98.4689	0	98.4689	98.4688817048818	F002506_2p_uPAC14_CMB-675_Naa35_KO1_C_86860_67872_1_4.mgf	true	64.31174	Ace(1)	1225	C(1)												Ace-AAGVAGWGVEAEEFEDAPDVEPLEPTLSNIIEQR-COOH
NatA	M	A	A	AAIYGGVEGGGTR	13	2	Q9UJ70	N-acetyl-D-glucosamine kinase OS=Homo sapiens OX=9606 GN=NAGK PE=1 SV=4																					95.0205	0	95.0205	95.0205377918774	F002482_2p_uPAC14_CMB-675_Naa35_KO1_D_39460_33793_1_2.mgf	true	19.08249	Ace(1)	1332	D(1)												Ace-AAIYGGVEGGGTR-COOH
NatA	M	A	A	AAKSQPNIPKAKSLDGVTNDR	21	2	Q9UBM7	7-dehydrocholesterol reductase OS=Homo sapiens OX=9606 GN=DHCR7 PE=1 SV=1	81.7603	2.07972	81.7603	80.2897408100916, 83.2309020936218	F002510_2p_uPAC14_CMB-675_WT_B_49774_41283_1_2.mgf, F002478_2p_uPAC14_CMB-675_WT_D_48741_40818_1_2.mgf	true, true	4.0735, 4.96335	AcD4(2)	96	B(1), D(1)	78.8867	0	78.8867	78.8866954511385	F002474_2p_uPAC14_CMB-675_Naa30_KO2_B_44256_37077_1_2.mgf	true	3.73635	AcD4(1)	63	B(1)											80.5351	0	80.5351	80.5351282540399	F002480_2p_uPAC14_CMB-675_Naa38_KO2_A_48917_40922_1_3.mgf	true	4.13746	AcD4(1)	281	A(1)		AcD4-AAK<AcD4*>SQPNIPK<AcD4*>AK<AcD4*>SLDGVTNDR-COOH
NatA	M	A	A	AAKSQPNIPKAKSLDGVTNDR	21	2	Q9UBM7	7-dehydrocholesterol reductase OS=Homo sapiens OX=9606 GN=DHCR7 PE=1 SV=1	82.1534	1.2287	82.6523	81.6929616760459, 81.6929616760459, 84.6093467437225, 84.6093467437225, 82.2871222064577, 82.2871222064577, 82.0196597040795, 82.0196597040795	F002522_2p_uPAC14_CMB-675_WT_A_54277_42701_1_3.mgf, F002522_2p_uPAC14_CMB-675_WT_A_50440_39896_1_3.mgf, F002510_2p_uPAC14_CMB-675_WT_B_49827_41317_1_3.mgf, F002510_2p_uPAC14_CMB-675_WT_B_46246_38587.38615_2_3.mgf, F002488_2p_uPAC14_CMB-675_WT_C_20200831160725_47411_39689_1_3.mgf, F002488_2p_uPAC14_CMB-675_WT_C_20200831160725_43196_36647_1_3.mgf, F002478_2p_uPAC14_CMB-675_WT_D_44979_38046_1_3.mgf, F002478_2p_uPAC14_CMB-675_WT_D_48691_40783_1_3.mgf	true, true, true, true, true, true, true, true	4.46238, 4.46238, 5.49745, 5.49745, 4.64561, 4.64561, 4.56163, 4.56163	Ace(8)	156.5	A(2), B(2), C(2), D(2)	76.5653	1.52569	76.8498	76.5652645664456, 76.5652645664456, 75.1963826404442, 78.8866954511385, 78.8866954511385, 75.1963826404442, 76.6522065999542	F002520_2p_uPAC14_CMB-675_Naa30_KO2_A_62632_47445_1_3.mgf, F002520_2p_uPAC14_CMB-675_Naa30_KO2_A_58705_44530_1_3.mgf, F002474_2p_uPAC14_CMB-675_Naa30_KO2_B_43850_36774_1_3.mgf, F002474_2p_uPAC14_CMB-675_Naa30_KO2_B_44259_37081_1_2.mgf, F002474_2p_uPAC14_CMB-675_Naa30_KO2_B_43821_36753_1_2.mgf, F002474_2p_uPAC14_CMB-675_Naa30_KO2_B_40095_34013_1_3.mgf, F002504_2p_uPAC14_CMB-675_Naa30_KO2_C_47978_40120_1_3.mgf	true, true, true, true, true, true, true	3.26717, 3.26717, 3.03167, 3.73635, 3.73635, 3.03167, 3.28306	Ace(7)	175.857	A(2), B(4), C(1)	77.5185	1.67721	77.4833	75.3933375000615, 75.3933375000615, 80.0123923167636, 80.0123923167636, 76.3685001559679, 76.3685001559679, 76.3685001559679, 78.6814475297127, 78.6814475297127, 77.5184910411186, 77.5184910411186	F002500_2p_uPAC14_CMB-675_Naa35_KO1_A_50869_41890_1_2.mgf, F002500_2p_uPAC14_CMB-675_Naa35_KO1_A_51311_42207_1_2.mgf, F002472_2p_uPAC14_CMB-675_Naa35_KO1_B_44211_36965_1_3.mgf, F002472_2p_uPAC14_CMB-675_Naa35_KO1_B_40543_34222_1_3.mgf, F002506_2p_uPAC14_CMB-675_Naa35_KO1_C_48397_40116_1_3.mgf, F002506_2p_uPAC14_CMB-675_Naa35_KO1_C_48852_40449_1_3.mgf, F002506_2p_uPAC14_CMB-675_Naa35_KO1_C_44883_37535_1_3.mgf, F002482_2p_uPAC14_CMB-675_Naa35_KO1_D_52404_43221_1_2.mgf, F002482_2p_uPAC14_CMB-675_Naa35_KO1_D_51942_42889_1_2.mgf, F002482_2p_uPAC14_CMB-675_Naa35_KO1_D_51956_42902_1_3.mgf, F002482_2p_uPAC14_CMB-675_Naa35_KO1_D_47954_39995_1_3.mgf	true, true, true, true, true, true, true, true, true, true, true	3.06394, 3.06394, 4.0031, 4.0031, 3.23164, 3.23164, 3.23164, 3.69075, 3.69075, 3.4481, 3.4481	Ace(11)	141.091	A(2), B(2), C(3), D(4)	85.6474	6.1064	85.244	80.5351282540399, 80.5351282540399, 78.114857604321, 90.7597004664503, 90.7597004664503, 90.7597004664503	F002480_2p_uPAC14_CMB-675_Naa38_KO2_A_44926_37955_1_3.mgf, F002480_2p_uPAC14_CMB-675_Naa38_KO2_A_45154_38120_1_3.mgf, F002476_2p_uPAC14_CMB-675_Naa38_KO2_B_47700_39534_1_3.mgf, F002526_2p_uPAC14_CMB-675_Naa38_KO2_D_55312_43764_1_3.mgf, F002526_2p_uPAC14_CMB-675_Naa38_KO2_D_52219_41412_1_3.mgf, F002526_2p_uPAC14_CMB-675_Naa38_KO2_D_52034_41259_1_3.mgf	true, true, true, true, true, true	4.13746, 4.13746, 3.56931, 9.82216, 9.82216, 9.82216	Ace(6)	241.833	A(2), B(1), D(3)		Ace-AAK<AcD4*>SQPNIPK<AcD4*>AK<AcD4*>SLDGVTNDR-COOH
NatA	M	A	A	AALDSLSLFTSLGLSEQKAR	20	2	P47897	Glutamine--tRNA ligase OS=Homo sapiens OX=9606 GN=QARS1 PE=1 SV=1	96.7001	0	96.7001	96.7001371752976	F002522_2p_uPAC14_CMB-675_WT_A_94771_71781_1_3.mgf	true	29.30429	Ace(1)	670	A(1)	98.7503	0.0337275	98.7503	98.7210712716286, 98.7210712716286, 98.7794890697143, 98.7794890697143	F002474_2p_uPAC14_CMB-675_Naa30_KO2_B_84809_66894_1_2.mgf, F002474_2p_uPAC14_CMB-675_Naa30_KO2_B_84776_66866_1_2.mgf, F002504_2p_uPAC14_CMB-675_Naa30_KO2_C_91161_71332_1_3.mgf, F002504_2p_uPAC14_CMB-675_Naa30_KO2_C_91106_71288_1_3.mgf	true, true, true, true	77.19044, 77.19044, 80.9329, 80.9329	Ace(4)	227	B(2), C(2)	98.5358	0.839005	99.0202	99.9890101133827, 98.5358107025795, 98.5358107025795	F002506_2p_uPAC14_CMB-675_Naa35_KO1_C_93353_72406_1_3.mgf, F002482_2p_uPAC14_CMB-675_Naa35_KO1_D_96927_75103_1_2.mgf, F002482_2p_uPAC14_CMB-675_Naa35_KO1_D_96809_75016_1_2.mgf	true, true, true	9098.27495, 67.29718, 67.29718	Ace(3)	475	C(1), D(2)	91.5019	0	91.5019	91.501917167487	F002480_2p_uPAC14_CMB-675_Naa38_KO2_A_90575_72122_1_2.mgf	true	10.76736	Ace(1)	483	A(1)		Ace-AALDSLSLFTSLGLSEQK<AcD4*>AR-COOH
NatA	M	A	A	AALGEPVR	8	2	Q9NUP9	Protein lin-7 homolog C OS=Homo sapiens OX=9606 GN=LIN7C PE=1 SV=1											99.9763	0	99.9763	99.976322352905	F002520_2p_uPAC14_CMB-675_Naa30_KO2_A_44296_33887_1_2.mgf	true	4222.39262	Ace(1)	1319	A(1)	99.8896	0.103467	99.8943	99.8896402694357, 99.9999999999984, 99.7932218109633	F002500_2p_uPAC14_CMB-675_Naa35_KO1_A_31927_28014_1_2.mgf, F002472_2p_uPAC14_CMB-675_Naa35_KO1_B_26517_23771_1_2.mgf, F002506_2p_uPAC14_CMB-675_Naa35_KO1_C_30366_26844_1_2.mgf	true, true, true	905.12762, 6.48969112051417E13, 482.61	Ace(3)	1277.67	A(1), B(1), C(1)	99.9802	0.0446712	99.9579	99.9870041760468, 99.9064646883854, 99.980224692619	F002476_2p_uPAC14_CMB-675_Naa38_KO2_B_29556_25974_1_2.mgf, F002528_2p_uPAC14_CMB-675_Naa38_KO2_C_43915_34620_1_2.mgf, F002526_2p_uPAC14_CMB-675_Naa38_KO2_D_38117_30736_1_2.mgf	true, true, true	7693.77952, 1068.11495, 5055.81141	Ace(3)	1291.33	B(1), C(1), D(1)		Ace-AALGEPVR-COOH
NatA	M	A	A	AALGGDGLR	9	2	Q9Y256	CAAX prenyl protease 2 OS=Homo sapiens OX=9606 GN=RCE1 PE=1 SV=1	98.0772	2.00997	98.0772	99.4984206268699, 96.655899778654	F002522_2p_uPAC14_CMB-675_WT_A_39765_31909.31940_2_2.mgf, F002510_2p_uPAC14_CMB-675_WT_B_35784_30735.30784_2_2.mgf	true, true	198.37024, 28.90341	Ace(2)	1488.5	A(1), B(1)	99.5199	0.162249	99.5199	99.6345924194516, 99.4051373763845	F002520_2p_uPAC14_CMB-675_Naa30_KO2_A_47880_36504_1_2.mgf, F002512_2p_uPAC14_CMB-675_Naa30_KO2_D_30961_28219_1_2.mgf	true, true	272.66701, 167.10604	Ace(2)	1061.5	A(1), D(1)	99.9924	0.00307135	99.9924	99.994532148201, 99.990188604572	F002500_2p_uPAC14_CMB-675_Naa35_KO1_A_35670_30708_1_2.mgf, F002506_2p_uPAC14_CMB-675_Naa35_KO1_C_34005_29464_1_2.mgf	true, true	18287.71807, 10191.23012	Ace(2)	1163.5	A(1), C(1)	99.865	0.275789	99.7746	99.3886991377051, 99.9669045526603, 99.9798925789987, 99.7630719203951	F002480_2p_uPAC14_CMB-675_Naa38_KO2_A_34154_29853_1_2.mgf, F002476_2p_uPAC14_CMB-675_Naa38_KO2_B_33030_28546_1_2.mgf, F002528_2p_uPAC14_CMB-675_Naa38_KO2_C_47492_37260_1_2.mgf, F002526_2p_uPAC14_CMB-675_Naa38_KO2_D_41642_33372_1_2.mgf	true, true, true, true	162.58557, 3020.56363, 4972.28822, 421.06901	Ace(4)	1210.75	A(1), B(1), C(1), D(1)		Ace-AALGGDGLR-COOH
NatA	M	A	A	AALGPSSQNVTEYVVR	16	2	P35269	General transcription factor IIF subunit 1 OS=Homo sapiens OX=9606 GN=GTF2F1 PE=1 SV=2	99.6005	0.0635213	99.6145	99.5769925396289, 99.565226559353, 99.565226559353, 99.6240178453162, 99.6240178453162, 99.7316795347795	F002522_2p_uPAC14_CMB-675_WT_A_58486_45731_1_2.mgf, F002510_2p_uPAC14_CMB-675_WT_B_54530_44733_1_2.mgf, F002510_2p_uPAC14_CMB-675_WT_B_53883_44298_1_2.mgf, F002488_2p_uPAC14_CMB-675_WT_C_20200831160725_51533_42644_1_2.mgf, F002488_2p_uPAC14_CMB-675_WT_C_20200831160725_52175_43074_1_2.mgf, F002478_2p_uPAC14_CMB-675_WT_D_52954_43834_1_2.mgf	true, true, true, true, true, true	235.40245, 229.00485, 229.00485, 264.97007, 264.97007, 371.68868	Ace(6)	508.833	A(1), B(2), C(2), D(1)	99.6333	0.0706646	99.6656	99.6107050505258, 99.605238438549, 99.6333063850195, 99.6333063850195, 99.7556686521927, 99.7556686521927	F002520_2p_uPAC14_CMB-675_Naa30_KO2_A_67220_50718_1_2.mgf, F002474_2p_uPAC14_CMB-675_Naa30_KO2_B_48233_39923_1_2.mgf, F002504_2p_uPAC14_CMB-675_Naa30_KO2_C_52996_43744_1_2.mgf, F002504_2p_uPAC14_CMB-675_Naa30_KO2_C_54121_44581_1_2.mgf, F002512_2p_uPAC14_CMB-675_Naa30_KO2_D_48973_42174_1_2.mgf, F002512_2p_uPAC14_CMB-675_Naa30_KO2_D_50003_42956_1_2.mgf	true, true, true, true, true, true	255.87464, 252.31747, 271.70723, 271.70723, 408.28027, 408.28027	Ace(6)	313.5	A(1), B(1), C(2), D(2)	99.784	0.0870956	99.7752	99.8401593879434, 99.8401593879434, 99.6277275795305, 99.7840046267937, 99.7840046267937	F002500_2p_uPAC14_CMB-675_Naa35_KO1_A_56072_45499_1_2.mgf, F002500_2p_uPAC14_CMB-675_Naa35_KO1_A_56894_46106_1_2.mgf, F002506_2p_uPAC14_CMB-675_Naa35_KO1_C_53494_43757_1_2.mgf, F002482_2p_uPAC14_CMB-675_Naa35_KO1_D_56691_46218_1_2.mgf, F002482_2p_uPAC14_CMB-675_Naa35_KO1_D_57258_46663_1_2.mgf	true, true, true, true, true	624.62323, 624.62323, 267.62049, 461.97288, 461.97288	Ace(5)	187.8	A(2), C(1), D(2)	99.7049	0.106559	99.6851	99.7048706408176, 99.7048706408176, 99.7048706408176, 99.7048706408176, 99.5808164153633, 99.5808164153633, 99.5808164153633, 99.5808164153633, 99.8541108427885, 99.8541108427885	F002480_2p_uPAC14_CMB-675_Naa38_KO2_A_54889_45344.45369_2_2.mgf, F002480_2p_uPAC14_CMB-675_Naa38_KO2_A_53921_44593_1_2.mgf, F002480_2p_uPAC14_CMB-675_Naa38_KO2_A_56648_46728_1_2.mgf, F002480_2p_uPAC14_CMB-675_Naa38_KO2_A_56627_46713_1_2.mgf, F002528_2p_uPAC14_CMB-675_Naa38_KO2_C_66340_51261_1_2.mgf, F002528_2p_uPAC14_CMB-675_Naa38_KO2_C_66919_51684_1_2.mgf, F002528_2p_uPAC14_CMB-675_Naa38_KO2_C_66941_51701_1_2.mgf, F002528_2p_uPAC14_CMB-675_Naa38_KO2_C_67004_51751_1_2.mgf, F002526_2p_uPAC14_CMB-675_Naa38_KO2_D_60268_47377_1_2.mgf, F002526_2p_uPAC14_CMB-675_Naa38_KO2_D_60726_47722_1_2.mgf	true, true, true, true, true, true, true, true, true, true	337.83447, 337.83447, 337.83447, 337.83447, 237.55896, 237.55896, 237.55896, 237.55896, 684.4519, 684.4519	Ace(10)	118.4	A(4), C(4), D(2)		Ace-AALGPSSQNVTEYVVR-COOH
NatA	M	A	A	AALVLEDGSVLR	12	2	P27708	CAD protein OS=Homo sapiens OX=9606 GN=CAD PE=1 SV=3																																										Ace-AALVLEDGSVLR-COOH
NatA	M	A	A	AAMAVGGAGGSR	12	2	O14744	Protein arginine N-methyltransferase 5 OS=Homo sapiens OX=9606 GN=PRMT5 PE=1 SV=4	99.9883	0	99.9883	99.9883374209623	F002478_2p_uPAC14_CMB-675_WT_D_10843_11699_1_2.mgf	true	8573.43278	Ace(1)	1409	D(1)	99.9883	5.58042e-05	99.9883	99.9882940240319, 99.9882150499998	F002520_2p_uPAC14_CMB-675_Naa30_KO2_A_23439_17675_1_2.mgf, F002474_2p_uPAC14_CMB-675_Naa30_KO2_B_6683_8133_1_2.mgf	true, true	8541.64525, 8484.39875	Ace(2)	1009	A(1), B(1)																						Ace-AAM<Mox*>AVGGAGGSR-COOH
NatA	M	A	A	AANSSGQGFQNKNR	14	2	Q9NRY2	SOSS complex subunit C OS=Homo sapiens OX=9606 GN=INIP PE=1 SV=1	99.9929	0.0108842	99.9885	99.9962252827917, 99.9881574497187, 99.9929350492848, 99.9952905310373, 99.9698374937061	F002522_2p_uPAC14_CMB-675_WT_A_17180_14675_1_2.mgf, F002510_2p_uPAC14_CMB-675_WT_B_14483_14029_1_2.mgf, F002488_2p_uPAC14_CMB-675_WT_C_20200831160725_9755_11034_1_2.mgf, F002488_2p_uPAC14_CMB-675_WT_C_20200831160725_9956_11182_1_3.mgf, F002478_2p_uPAC14_CMB-675_WT_D_13598_13926_1_2.mgf	true, true, true, true, true	26491.05079, 8443.12712, 14153.38041, 21232.81655, 3314.37436	Ace(5)	486.4	A(1), B(1), C(2), D(1)	99.9422	0.0592431	99.9319	99.8567547751333, 99.9865747829236, 99.9132395493349, 99.9712052319678	F002520_2p_uPAC14_CMB-675_Naa30_KO2_A_25644_19388_1_2.mgf, F002474_2p_uPAC14_CMB-675_Naa30_KO2_B_9301_10259_1_2.mgf, F002504_2p_uPAC14_CMB-675_Naa30_KO2_C_13295_13351_1_2.mgf, F002512_2p_uPAC14_CMB-675_Naa30_KO2_D_12289_12751_1_2.mgf	true, true, true, true	697.10355, 7447.66913, 1151.5989, 3471.85312	Ace(4)	449.5	A(1), B(1), C(1), D(1)	99.9405	0.0265698	99.9498	99.9488731831056, 99.9304241814319, 99.9321428304119, 99.9876128424069	F002500_2p_uPAC14_CMB-675_Naa35_KO1_A_14050_13879_1_2.mgf, F002472_2p_uPAC14_CMB-675_Naa35_KO1_B_9711_10605_1_2.mgf, F002506_2p_uPAC14_CMB-675_Naa35_KO1_C_12284_12718_1_2.mgf, F002482_2p_uPAC14_CMB-675_Naa35_KO1_D_14889_14940_1_2.mgf	true, true, true, true	1954.92071, 1436.28097, 1472.68363, 8071.87703	Ace(4)	550	A(1), B(1), C(1), D(1)	99.9297	0.0305046	99.9095	99.9296620545888, 99.9325103314703, 99.9325103314703, 99.8818462101528, 99.8708745016627	F002480_2p_uPAC14_CMB-675_Naa38_KO2_A_13558_13801_1_2.mgf, F002476_2p_uPAC14_CMB-675_Naa38_KO2_B_11565_11970_1_2.mgf, F002476_2p_uPAC14_CMB-675_Naa38_KO2_B_12273_12535_1_2.mgf, F002528_2p_uPAC14_CMB-675_Naa38_KO2_C_25828_20152_1_2.mgf, F002526_2p_uPAC14_CMB-675_Naa38_KO2_D_19608_16056_1_2.mgf	true, true, true, true, true	1420.70772, 1480.70827, 1480.70827, 845.35457, 773.44038	Ace(5)	352.6	A(1), B(2), C(1), D(1)		Ace-AANSSGQGFQNK<AcD4*>NR-COOH
NatA	M	A	A	AAPAGGGGSAVSVLAPNGR	19	2	Q9BZE9	Tether containing UBX domain for GLUT4 OS=Homo sapiens OX=9606 GN=ASPSCR1 PE=1 SV=1											99.0667	0	99.0667	99.066734023583	F002504_2p_uPAC14_CMB-675_Naa30_KO2_C_42344_35830_1_2.mgf	true	106.15059	Ace(1)	369	C(1)																						Ace-AAPAGGGGSAVSVLAPNGR-COOH
NatA	M	A	A	AAPAQQTTQPGGGKR	15	2	Q9NXG2	THUMP domain-containing protein 1 OS=Homo sapiens OX=9606 GN=THUMPD1 PE=1 SV=2	99.7152	0.0152855	99.7087	99.7152055271999, 99.7196523374995, 99.6912351953837	F002522_2p_uPAC14_CMB-675_WT_A_14156_12417_1_2.mgf, F002510_2p_uPAC14_CMB-675_WT_B_11783_11921_1_2.mgf, F002478_2p_uPAC14_CMB-675_WT_D_10902_11761_1_2.mgf	true, true, true	350.13041, 355.69996, 322.87111	Ace(3)	891	A(1), B(1), D(1)	99.6917	0.0413322	99.6866	99.6331254817979, 99.7044797617397, 99.7300412183866, 99.6789382771359	F002520_2p_uPAC14_CMB-675_Naa30_KO2_A_22626_17055_1_2.mgf, F002474_2p_uPAC14_CMB-675_Naa30_KO2_B_6756_8191_1_2.mgf, F002504_2p_uPAC14_CMB-675_Naa30_KO2_C_10577_11190_1_2.mgf, F002512_2p_uPAC14_CMB-675_Naa30_KO2_D_9504_10530_1_2.mgf	true, true, true, true	271.57276, 337.3863, 369.42692, 310.46659	Ace(4)	634	A(1), B(1), C(1), D(1)	99.6527	0.0978503	99.64	99.6527486713643, 99.5363542327844, 99.7307986410177	F002500_2p_uPAC14_CMB-675_Naa35_KO1_A_11188_11619_1_2.mgf, F002472_2p_uPAC14_CMB-675_Naa35_KO1_B_7169_8566_1_2.mgf, F002482_2p_uPAC14_CMB-675_Naa35_KO1_D_12160_12734_1_2.mgf	true, true, true	286.97586, 214.6819, 370.46915	Ace(3)	795	A(1), B(1), D(1)	99.6207	0.0650051	99.6207	99.6666845323757, 99.5747535069334	F002480_2p_uPAC14_CMB-675_Naa38_KO2_A_10937_11666_1_2.mgf, F002476_2p_uPAC14_CMB-675_Naa38_KO2_B_8835_9790_1_2.mgf	true, true	299.01608, 234.15773	Ace(2)	786.5	A(1), B(1)		Ace-AAPAQQTTQPGGGK<AcD4*>R-COOH
NatA	M	A	A	AAPAVKVAR	9	2	Q9Y2R9	28S ribosomal protein S7, mitochondrial OS=Homo sapiens OX=9606 GN=MRPS7 PE=1 SV=2	100	0	100	99.9999999999975	F002488_2p_uPAC14_CMB-675_WT_C_20200831160725_27906_25309_1_2.mgf	true	4.08638032393972E13	Ace(1)	1003	C(1)																																Ace-AAPAVK<AcD4*>VAR-COOH
NatA	M	A	A	AAPEGSGLGEDAR	13	2	Q96G03	Phosphoglucomutase-2 OS=Homo sapiens OX=9606 GN=PGM2 PE=1 SV=4	99.7954	0.0575661	99.7914	99.8535811495803, 99.8535811495803, 99.791834825097, 99.7989939728744, 99.7251487996299, 99.7251487996299	F002522_2p_uPAC14_CMB-675_WT_A_23317_19439_1_2.mgf, F002522_2p_uPAC14_CMB-675_WT_A_25132_20872_1_2.mgf, F002510_2p_uPAC14_CMB-675_WT_B_20233_18658_1_2.mgf, F002488_2p_uPAC14_CMB-675_WT_C_20200831160725_15702_15831_1_2.mgf, F002478_2p_uPAC14_CMB-675_WT_D_19071_18337_1_2.mgf, F002478_2p_uPAC14_CMB-675_WT_D_20427_19471_1_2.mgf	true, true, true, true, true, true	681.97217, 681.97217, 479.38775, 496.49752, 362.83323, 362.83323	Ace(6)	704.167	A(2), B(1), C(1), D(2)	99.6607	0.304169	99.5337	99.6832844166114, 99.7323866887105, 99.0811264287335, 99.638016387722	F002520_2p_uPAC14_CMB-675_Naa30_KO2_A_31732_24183_1_2.mgf, F002474_2p_uPAC14_CMB-675_Naa30_KO2_B_14703_14560.14565_2_2.mgf, F002504_2p_uPAC14_CMB-675_Naa30_KO2_C_18914_17850_1_2.mgf, F002512_2p_uPAC14_CMB-675_Naa30_KO2_D_17596_17153_1_2.mgf	true, true, true, true	314.7407, 372.67349, 107.8289, 275.2556	Ace(4)	947.25	A(1), B(1), C(1), D(1)	99.6828	0.0769822	99.6834	99.6827719941472, 99.606748541096, 99.7607090707103	F002472_2p_uPAC14_CMB-675_Naa35_KO1_B_14911_14772_1_2.mgf, F002506_2p_uPAC14_CMB-675_Naa35_KO1_C_18028_17298_1_2.mgf, F002482_2p_uPAC14_CMB-675_Naa35_KO1_D_20725_19591_1_2.mgf	true, true, true	314.23068, 253.29022, 416.90134	Ace(3)	1334.67	B(1), C(1), D(1)	99.6654	0	99.6654	99.6654416701901	F002480_2p_uPAC14_CMB-675_Naa38_KO2_A_18929_18166_1_2.mgf	true	297.90154	Ace(1)	1099	A(1)		Ace-AAPEGSGLGEDAR-COOH
NatA	M	A	A	AAPLGGMFSGQPPGPPQAPPGLPGQASLLQAAPGAPR	37	2	Q9H204	Mediator of RNA polymerase II transcription subunit 28 OS=Homo sapiens OX=9606 GN=MED28 PE=1 SV=1	93.8941	0	93.8941	93.894054518766	F002488_2p_uPAC14_CMB-675_WT_C_20200831160725_68470_54677_1_3.mgf	true	15.37748	Ace(1)	538	C(1)											98.9575	0	98.9575	98.9574836825346, 98.9574836825346	F002472_2p_uPAC14_CMB-675_Naa35_KO1_B_64731_52183_1_3.mgf, F002472_2p_uPAC14_CMB-675_Naa35_KO1_B_64628_52108_1_3.mgf	true, true	94.92176, 94.92176	Ace(2)	325	B(2)	99.4707	0	99.4707	99.4707245299544, 99.4707245299544	F002476_2p_uPAC14_CMB-675_Naa38_KO2_B_69079_55227_1_3.mgf, F002476_2p_uPAC14_CMB-675_Naa38_KO2_B_69093_55245_1_3.mgf	true, true	187.93753, 187.93753	Ace(2)	405	B(2)		Ace-AAPLGGM<Mox*>FSGQPPGPPQAPPGLPGQASLLQAAPGAPR-COOH
NatA	M	A	A	AAPLIPLSQQIPTGNSLYESYYKQVDPAYTGR	32	2	Q9UBC2	Epidermal growth factor receptor substrate 15-like 1 OS=Homo sapiens OX=9606 GN=EPS15L1 PE=1 SV=1	99.1385	0.332025	98.9836	99.2280085298881, 99.2280085298881, 99.0490186205007, 98.5660868352002, 98.5660868352002, 99.2643479551779	F002522_2p_uPAC14_CMB-675_WT_A_83316_63721_1_3.mgf, F002522_2p_uPAC14_CMB-675_WT_A_83329_63735_1_3.mgf, F002510_2p_uPAC14_CMB-675_WT_B_78174_62003_1_3.mgf, F002488_2p_uPAC14_CMB-675_WT_C_20200831160725_77918_61192_1_3.mgf, F002488_2p_uPAC14_CMB-675_WT_C_20200831160725_77934_61204_1_3.mgf, F002478_2p_uPAC14_CMB-675_WT_D_78356_61923.61983_3_3.mgf	true, true, true, true, true, true	128.53511, 128.53511, 104.15453, 68.73923, 68.73923, 134.93383	Ace(6)	700.5	A(2), B(1), C(2), D(1)	98.6683	0.182906	98.6683	98.538968415273, 98.7976370200828	F002504_2p_uPAC14_CMB-675_Naa30_KO2_C_77741_61581_1_3.mgf, F002512_2p_uPAC14_CMB-675_Naa30_KO2_D_70649_58491_1_3.mgf	true, true	67.44479, 82.16956	Ace(2)	860	C(1), D(1)	99.6282	0.890975	99.1138	98.0849709863529, 99.6281857233133, 99.6281857233133	F002500_2p_uPAC14_CMB-675_Naa35_KO1_A_83909_64807.64838_2_3.mgf, F002482_2p_uPAC14_CMB-675_Naa35_KO1_D_83010_65022_1_3.mgf, F002482_2p_uPAC14_CMB-675_Naa35_KO1_D_83363_65267_1_3.mgf	true, true, true	51.21853, 267.95148, 267.95148	Ace(3)	692.333	A(1), D(2)	98.9876	0.0443	98.9621	98.9109188229384, 98.9876486043268, 98.9876486043268	F002480_2p_uPAC14_CMB-675_Naa38_KO2_A_78158_62774.62780_2_3.mgf, F002476_2p_uPAC14_CMB-675_Naa38_KO2_B_78324_61737_1_3.mgf, F002476_2p_uPAC14_CMB-675_Naa38_KO2_B_78424_61816_1_3.mgf	true, true, true	90.82052, 97.77993, 97.77993	Ace(3)	600	A(1), B(2)		Ace-AAPLIPLSQQIPTGNSLYESYYK<AcD4*>QVDPAYTGR-COOH
NatA	M	A	A	AAPPEPGEPEER	12	2	Q5RI15	Cytochrome c oxidase assembly protein COX20, mitochondrial OS=Homo sapiens OX=9606 GN=COX20 PE=1 SV=2	99.3738	0.134483	99.4219	99.2014132430121, 99.5058186884349, 99.5058186884349, 99.3737648686224, 99.3737648686224, 99.3737648686224, 99.6190390419837	F002522_2p_uPAC14_CMB-675_WT_A_21341_17826_1_2.mgf, F002510_2p_uPAC14_CMB-675_WT_B_18704_17342_1_2.mgf, F002510_2p_uPAC14_CMB-675_WT_B_19121_17657_1_2.mgf, F002488_2p_uPAC14_CMB-675_WT_C_20200831160725_14462_14692_1_2.mgf, F002488_2p_uPAC14_CMB-675_WT_C_20200831160725_13750_14176_1_2.mgf, F002488_2p_uPAC14_CMB-675_WT_C_20200831160725_14639_14841.14858_2_2.mgf, F002478_2p_uPAC14_CMB-675_WT_D_17510_17044_1_2.mgf	true, true, true, true, true, true, true	124.22121, 201.35488, 201.35488, 158.68443, 158.68443, 158.68443, 261.49409	Ace(7)	808	A(1), B(2), C(3), D(1)	99.6165	0.159615	99.6815	99.5000928327609, 99.9149368833801, 99.7593726054566, 99.6165292166773, 99.6165292166773	F002520_2p_uPAC14_CMB-675_Naa30_KO2_A_30049_22814_1_2.mgf, F002474_2p_uPAC14_CMB-675_Naa30_KO2_B_13243_13395_1_2.mgf, F002504_2p_uPAC14_CMB-675_Naa30_KO2_C_17457_16634_1_2.mgf, F002512_2p_uPAC14_CMB-675_Naa30_KO2_D_16319_16058_1_2.mgf, F002512_2p_uPAC14_CMB-675_Naa30_KO2_D_16498_16196_1_2.mgf	true, true, true, true, true	199.03714, 1174.59765, 414.58028, 259.77606, 259.77606	Ace(5)	684.6	A(1), B(1), C(1), D(2)	99.5974	0.0370209	99.579	99.5388961182292, 99.5388961182292, 99.6082068902695, 99.5974329101816, 99.6117527414721	F002500_2p_uPAC14_CMB-675_Naa35_KO1_A_18159_17181_1_2.mgf, F002500_2p_uPAC14_CMB-675_Naa35_KO1_A_18007_17073_1_2.mgf, F002472_2p_uPAC14_CMB-675_Naa35_KO1_B_13461_13600_1_2.mgf, F002506_2p_uPAC14_CMB-675_Naa35_KO1_C_16538_16077_1_2.mgf, F002482_2p_uPAC14_CMB-675_Naa35_KO1_D_19039_18219_1_2.mgf	true, true, true, true, true	215.87087, 215.87087, 254.23675, 247.4058, 256.56782	Ace(5)	750	A(2), B(1), C(1), D(1)	99.793	0.114246	99.7346	99.5829457683112, 99.8996496357346, 99.7930279648609, 99.7930279648609, 99.7930279648609, 99.6401781147117, 99.6401781147117	F002480_2p_uPAC14_CMB-675_Naa38_KO2_A_17333_16872_1_2.mgf, F002476_2p_uPAC14_CMB-675_Naa38_KO2_B_15623_15201_1_2.mgf, F002528_2p_uPAC14_CMB-675_Naa38_KO2_C_30618_23969_1_2.mgf, F002528_2p_uPAC14_CMB-675_Naa38_KO2_C_30209_23664_1_2.mgf, F002528_2p_uPAC14_CMB-675_Naa38_KO2_C_29886_23416_1_2.mgf, F002526_2p_uPAC14_CMB-675_Naa38_KO2_D_24129_19568_1_2.mgf, F002526_2p_uPAC14_CMB-675_Naa38_KO2_D_24579_19880_1_2.mgf	true, true, true, true, true, true, true	238.77697, 995.50859, 482.15706, 482.15706, 482.15706, 276.91528, 276.91528	Ace(7)	695.857	A(1), B(1), C(3), D(2)		Ace-AAPPEPGEPEER-COOH
NatA	M	A	A	AAPSDGFKPR	10	2	Q92979	Ribosomal RNA small subunit methyltransferase NEP1 OS=Homo sapiens OX=9606 GN=EMG1 PE=1 SV=4	99.9538	0.0304357	99.9458	99.9023992213644, 99.9506564731887, 99.956930444865, 99.9731477182605	F002522_2p_uPAC14_CMB-675_WT_A_37982_30585_1_2.mgf, F002510_2p_uPAC14_CMB-675_WT_B_33979_29378_1_2.mgf, F002488_2p_uPAC14_CMB-675_WT_C_20200831160725_30359_27122_1_2.mgf, F002478_2p_uPAC14_CMB-675_WT_D_32847_28933_1_2.mgf	true, true, true, true	1023.58199, 2025.60828, 2320.8257, 3723.07831	Ace(4)	1508.5	A(1), B(1), C(1), D(1)	99.8957	0.0222857	99.8957	99.8799185050122, 99.9114352619884	F002520_2p_uPAC14_CMB-675_Naa30_KO2_A_45983_35059_1_2.mgf, F002474_2p_uPAC14_CMB-675_Naa30_KO2_B_27905_24814_1_2.mgf	true, true	831.76778, 1128.11755	Ace(2)	1298.5	A(1), B(1)	99.9444	0.0339683	99.9449	99.9817821292481, 99.9090810443842, 99.9241520819021, 99.9645919277208	F002500_2p_uPAC14_CMB-675_Naa35_KO1_A_33266_28929_1_2.mgf, F002472_2p_uPAC14_CMB-675_Naa35_KO1_B_29023_25566_1_2.mgf, F002506_2p_uPAC14_CMB-675_Naa35_KO1_C_32854_28639_1_2.mgf, F002482_2p_uPAC14_CMB-675_Naa35_KO1_D_35091_30517_1_2.mgf	true, true, true, true	5488.11568, 1098.88065, 1317.42775, 2823.21475	Ace(4)	1091.5	A(1), B(1), C(1), D(1)	99.8844	0	99.8844	99.884420224163	F002480_2p_uPAC14_CMB-675_Naa38_KO2_A_32389_28536_1_2.mgf	true	864.20327	Ace(1)	1023	A(1)		Ace-AAPSDGFK<AcD4*>PR-COOH
NatA	M	A	A	AAPSEVAAIAPGEGDGGGGGFGSWLDGR	28	2	Q96MW1	Coiled-coil domain-containing protein 43 OS=Homo sapiens OX=9606 GN=CCDC43 PE=1 SV=2																					99.987	0	99.987	99.9870296967893	F002506_2p_uPAC14_CMB-675_Naa35_KO1_C_69329_55390_1_3.mgf	true	7708.91999	Ace(1)	1211	C(1)												Ace-AAPSEVAAIAPGEGDGGGGGFGSWLDGR-COOH
NatA	M	A	A	AAPVDLELKKAFTELQAKVIDTQQKVKLADIQIEQLNR	38	2	O60925	Prefoldin subunit 1 OS=Homo sapiens OX=9606 GN=PFDN1 PE=1 SV=2	98.5567	0.105836	98.6178	98.5567194811117, 98.5567194811117, 98.7400331900457	F002522_2p_uPAC14_CMB-675_WT_A_132048_100316_1_4.mgf, F002522_2p_uPAC14_CMB-675_WT_A_131982_100270_1_4.mgf, F002510_2p_uPAC14_CMB-675_WT_B_122912_96604_1_4.mgf	true, true, true	68.2866, 68.2866, 78.36717	Ace(3)	584	A(2), B(1)											98.7526	0	98.7526	98.7526471944914	F002506_2p_uPAC14_CMB-675_Naa35_KO1_C_120026_95036.95045_2_4.mgf	true	79.16978	Ace(1)	612	C(1)												Ace-AAPVDLELK<AcD4*>K<AcD4*>AFTELQAK<AcD4*>VIDTQQK<AcD4*>VK<AcD4*>LADIQIEQLNR-COOH
NatA	M	A	A	AAPVVAPPGVVVSR	14	2	Q13144	Translation initiation factor eIF-2B subunit epsilon OS=Homo sapiens OX=9606 GN=EIF2B5 PE=1 SV=3	99.7384	0.0675329	99.7395	99.740817010615, 99.6578665261364, 99.7360600442284, 99.8231929291882	F002522_2p_uPAC14_CMB-675_WT_A_57032_44702_1_2.mgf, F002510_2p_uPAC14_CMB-675_WT_B_52442_43260_1_2.mgf, F002488_2p_uPAC14_CMB-675_WT_C_20200831160725_49954_41528_1_2.mgf, F002478_2p_uPAC14_CMB-675_WT_D_51475_42777_1_2.mgf	true, true, true, true	384.82779, 291.28359, 377.87405, 564.58824	Ace(4)	1197.5	A(1), B(1), C(1), D(1)	99.7168	0.0609967	99.7168	99.6639348038896, 99.6639348038896, 99.7695842500327, 99.7695842500327	F002474_2p_uPAC14_CMB-675_Naa30_KO2_B_46533_38736_1_2.mgf, F002474_2p_uPAC14_CMB-675_Naa30_KO2_B_46932_39023_1_2.mgf, F002504_2p_uPAC14_CMB-675_Naa30_KO2_C_51266_42521_1_2.mgf, F002504_2p_uPAC14_CMB-675_Naa30_KO2_C_51880_42950_1_2.mgf	true, true, true, true	296.56131, 296.56131, 432.99811, 432.99811	Ace(4)	746.5	B(2), C(2)	99.8564	0.165835	99.8087	99.8336581352308, 99.8790717070191, 99.570801672088, 99.9512947183768	F002500_2p_uPAC14_CMB-675_Naa35_KO1_A_53878_44007_1_2.mgf, F002472_2p_uPAC14_CMB-675_Naa35_KO1_B_46809_38921_1_2.mgf, F002506_2p_uPAC14_CMB-675_Naa35_KO1_C_51693_42513_1_2.mgf, F002482_2p_uPAC14_CMB-675_Naa35_KO1_D_54914_45019_1_2.mgf	true, true, true, true	600.17157, 825.93634, 231.99252, 2052.16542	Ace(4)	1038.75	A(1), B(1), C(1), D(1)	99.7217	0	99.7217	99.7217441942065	F002476_2p_uPAC14_CMB-675_Naa38_KO2_B_50522_41612_1_2.mgf	true	358.38154	Ace(1)	1151	B(1)		Ace-AAPVVAPPGVVVSR-COOH
NatA	M	A	A	AAQGEPQVQFKLVLVGDGGTGKTTFVKR	28	2	P62826	GTP-binding nuclear protein Ran OS=Homo sapiens OX=9606 GN=RAN PE=1 SV=3	99.5742	0.637481	99.4106	99.5143289709228, 99.5143289709228, 99.5143289709228, 99.5143289709228, 99.5143289709228, 99.5143289709228, 99.5143289709228, 99.5143289709228, 99.5143289709228, 99.5143289709228, 99.5143289709228, 99.5143289709228, 99.5143289709228, 99.5143289709228, 98.9425161284796, 98.9425161284796, 98.9425161284796, 99.5143289709228, 99.5143289709228, 99.5143289709228, 99.5742451344946, 99.5742451344946, 99.5742451344946, 99.5742451344946, 99.5742451344946, 97.1998317658925, 99.5742451344946, 97.1998317658925, 97.1998317658925, 99.5742451344946, 99.5742451344946, 97.1998317658925, 99.7564353079756, 99.7564353079756, 99.7564353079756, 99.7564353079756, 99.7564353079756, 99.7564353079756, 99.7564353079756, 99.7564353079756, 99.7564353079756, 99.7564353079756, 99.7564353079756, 99.7564353079756, 99.7564353079756, 99.6338571689997, 99.6338571689997, 99.6338571689997, 99.6338571689997, 99.6338571689997, 99.6338571689997, 99.6338571689997, 99.6338571689997, 99.6338571689997, 99.6338571689997, 99.6338571689997, 99.6338571689997	F002522_2p_uPAC14_CMB-675_WT_A_82384_63051.63069_2_3.mgf, F002522_2p_uPAC14_CMB-675_WT_A_89986_68618_1_3.mgf, F002522_2p_uPAC14_CMB-675_WT_A_83539_63896_1_3.mgf, F002522_2p_uPAC14_CMB-675_WT_A_94696_71729_1_3.mgf, F002522_2p_uPAC14_CMB-675_WT_A_90106_68698_1_3.mgf, F002522_2p_uPAC14_CMB-675_WT_A_86319_65829_1_3.mgf, F002522_2p_uPAC14_CMB-675_WT_A_91574_69647_1_3.mgf, F002522_2p_uPAC14_CMB-675_WT_A_87927_66958_1_3.mgf, F002522_2p_uPAC14_CMB-675_WT_A_126637_96188_1_3.mgf, F002522_2p_uPAC14_CMB-675_WT_A_92698_70377_1_3.mgf, F002522_2p_uPAC14_CMB-675_WT_A_91391_69529_1_3.mgf, F002522_2p_uPAC14_CMB-675_WT_A_94881_71852_1_3.mgf, F002522_2p_uPAC14_CMB-675_WT_A_87367_66563_1_3.mgf, F002522_2p_uPAC14_CMB-675_WT_A_92951_70541_1_3.mgf, F002522_2p_uPAC14_CMB-675_WT_A_85079_64972_1_4.mgf, F002522_2p_uPAC14_CMB-675_WT_A_83321_63726_1_4.mgf, F002522_2p_uPAC14_CMB-675_WT_A_86562_65998_1_4.mgf, F002522_2p_uPAC14_CMB-675_WT_A_129997_98742_1_3.mgf, F002522_2p_uPAC14_CMB-675_WT_A_130557_99174_1_3.mgf, F002522_2p_uPAC14_CMB-675_WT_A_128871_97897_1_3.mgf, F002510_2p_uPAC14_CMB-675_WT_B_78392_62164_1_3.mgf, F002510_2p_uPAC14_CMB-675_WT_B_77276_61351_1_3.mgf, F002510_2p_uPAC14_CMB-675_WT_B_85699_67527_1_3.mgf, F002510_2p_uPAC14_CMB-675_WT_B_79577_62992_1_3.mgf, F002510_2p_uPAC14_CMB-675_WT_B_84482_66739_1_3.mgf, F002510_2p_uPAC14_CMB-675_WT_B_78699_62377_1_4.mgf, F002510_2p_uPAC14_CMB-675_WT_B_80723_63813_1_3.mgf, F002510_2p_uPAC14_CMB-675_WT_B_78992_62567_1_4.mgf, F002510_2p_uPAC14_CMB-675_WT_B_79699_63084_1_4.mgf, F002510_2p_uPAC14_CMB-675_WT_B_81950_64720_1_3.mgf, F002510_2p_uPAC14_CMB-675_WT_B_86529_68090_1_3.mgf, F002510_2p_uPAC14_CMB-675_WT_B_81131_64117_1_4.mgf, F002488_2p_uPAC14_CMB-675_WT_C_20200831160725_90188_69449_1_3.mgf, F002488_2p_uPAC14_CMB-675_WT_C_20200831160725_76969_60509.60534_2_3.mgf, F002488_2p_uPAC14_CMB-675_WT_C_20200831160725_88656_68423_1_3.mgf, F002488_2p_uPAC14_CMB-675_WT_C_20200831160725_87030_67386_1_3.mgf, F002488_2p_uPAC14_CMB-675_WT_C_20200831160725_88285_68190_1_3.mgf, F002488_2p_uPAC14_CMB-675_WT_C_20200831160725_80622_63045.63067_2_3.mgf, F002488_2p_uPAC14_CMB-675_WT_C_20200831160725_95862_73349_1_3.mgf, F002488_2p_uPAC14_CMB-675_WT_C_20200831160725_85540_66454_1_3.mgf, F002488_2p_uPAC14_CMB-675_WT_C_20200831160725_85678_66534_1_3.mgf, F002488_2p_uPAC14_CMB-675_WT_C_20200831160725_83366_64875.64953_3_3.mgf, F002488_2p_uPAC14_CMB-675_WT_C_20200831160725_90113_69400_1_3.mgf, F002488_2p_uPAC14_CMB-675_WT_C_20200831160725_91727_70481_1_3.mgf, F002488_2p_uPAC14_CMB-675_WT_C_20200831160725_91384_70256_1_3.mgf, F002478_2p_uPAC14_CMB-675_WT_D_77711_61455_1_3.mgf, F002478_2p_uPAC14_CMB-675_WT_D_82354_64733_1_3.mgf, F002478_2p_uPAC14_CMB-675_WT_D_81672_64240_1_3.mgf, F002478_2p_uPAC14_CMB-675_WT_D_78858_62300_1_3.mgf, F002478_2p_uPAC14_CMB-675_WT_D_88028_68766.68799_2_3.mgf, F002478_2p_uPAC14_CMB-675_WT_D_80867_63669_1_3.mgf, F002478_2p_uPAC14_CMB-675_WT_D_83051_65224_1_3.mgf, F002478_2p_uPAC14_CMB-675_WT_D_85712_67200_1_3.mgf, F002478_2p_uPAC14_CMB-675_WT_D_76555_60674_1_3.mgf, F002478_2p_uPAC14_CMB-675_WT_D_85865_67295_1_3.mgf, F002478_2p_uPAC14_CMB-675_WT_D_82845_65090_1_3.mgf, F002478_2p_uPAC14_CMB-675_WT_D_122302_95495_1_3.mgf	true, true, true, true, true, true, true, true, true, true, true, true, true, true, true, true, true, true, true, true, true, true, true, true, true, true, true, true, true, true, true, true, true, true, true, true, true, true, true, true, true, true, true, true, true, true, true, true, true, true, true, true, true, true, true, true, true	204.90069, 204.90069, 204.90069, 204.90069, 204.90069, 204.90069, 204.90069, 204.90069, 204.90069, 204.90069, 204.90069, 204.90069, 204.90069, 204.90069, 93.56409, 93.56409, 93.56409, 204.90069, 204.90069, 204.90069, 233.87694, 233.87694, 233.87694, 233.87694, 233.87694, 34.71214, 233.87694, 34.71214, 34.71214, 233.87694, 233.87694, 34.71214, 409.56854, 409.56854, 409.56854, 409.56854, 409.56854, 409.56854, 409.56854, 409.56854, 409.56854, 409.56854, 409.56854, 409.56854, 409.56854, 272.11746, 272.11746, 272.11746, 272.11746, 272.11746, 272.11746, 272.11746, 272.11746, 272.11746, 272.11746, 272.11746, 272.11746	Ace(57)	7.94737	A(20), B(12), C(13), D(12)	99.4112	0.0905833	99.4266	99.6063260258258, 99.6063260258258, 99.4137911608734, 99.4137911608734, 99.4111563264539, 99.4111563264539, 99.4111563264539, 99.4111563264539, 99.4111563264539, 99.3118947727467, 99.4251733820786, 99.4251733820786, 99.2881113166096	F002520_2p_uPAC14_CMB-675_Naa30_KO2_A_93174_69481_1_3.mgf, F002520_2p_uPAC14_CMB-675_Naa30_KO2_A_92064_68701_1_3.mgf, F002474_2p_uPAC14_CMB-675_Naa30_KO2_B_72434_57507_1_3.mgf, F002474_2p_uPAC14_CMB-675_Naa30_KO2_B_73519_58267_1_3.mgf, F002504_2p_uPAC14_CMB-675_Naa30_KO2_C_76806_60912_1_3.mgf, F002504_2p_uPAC14_CMB-675_Naa30_KO2_C_77898_61694_1_3.mgf, F002504_2p_uPAC14_CMB-675_Naa30_KO2_C_79116_62543_1_3.mgf, F002504_2p_uPAC14_CMB-675_Naa30_KO2_C_79030_62477_1_3.mgf, F002504_2p_uPAC14_CMB-675_Naa30_KO2_C_79200_62608_1_3.mgf, F002504_2p_uPAC14_CMB-675_Naa30_KO2_C_76883_60965_1_4.mgf, F002512_2p_uPAC14_CMB-675_Naa30_KO2_D_71037_58779_1_3.mgf, F002512_2p_uPAC14_CMB-675_Naa30_KO2_D_69935_57957_1_3.mgf, F002512_2p_uPAC14_CMB-675_Naa30_KO2_D_70019_58020_1_4.mgf	true, true, true, true, true, true, true, true, true, true, true, true, true	253.0173, 253.0173, 169.58767, 169.58767, 168.82436, 168.82436, 168.82436, 168.82436, 168.82436, 144.32661, 172.9655, 172.9655, 139.4714	Ace(13)	76.6923	A(2), B(2), C(6), D(3)	99.5549	0.0810276	99.5818	99.7888448552988, 99.7888448552988, 99.5416003419661, 99.5416003419661, 99.5416003419661, 99.5575634310248, 99.5575634310248, 99.5575634310248, 99.5575634310248, 99.5575634310248, 99.5575634310248, 99.552221696829, 99.552221696829, 99.552221696829, 99.552221696829, 99.552221696829	F002500_2p_uPAC14_CMB-675_Naa35_KO1_A_84111_64942_1_3.mgf, F002500_2p_uPAC14_CMB-675_Naa35_KO1_A_82897_64104_1_3.mgf, F002472_2p_uPAC14_CMB-675_Naa35_KO1_B_73890_58574_1_3.mgf, F002472_2p_uPAC14_CMB-675_Naa35_KO1_B_74701_59159_1_3.mgf, F002472_2p_uPAC14_CMB-675_Naa35_KO1_B_72912_57848_1_3.mgf, F002506_2p_uPAC14_CMB-675_Naa35_KO1_C_79574_62558_1_3.mgf, F002506_2p_uPAC14_CMB-675_Naa35_KO1_C_82944_64960_1_3.mgf, F002506_2p_uPAC14_CMB-675_Naa35_KO1_C_78434_61778_1_3.mgf, F002506_2p_uPAC14_CMB-675_Naa35_KO1_C_81913_64223_1_3.mgf, F002506_2p_uPAC14_CMB-675_Naa35_KO1_C_82991_64995_1_3.mgf, F002506_2p_uPAC14_CMB-675_Naa35_KO1_C_83068_65053_1_3.mgf, F002482_2p_uPAC14_CMB-675_Naa35_KO1_D_82066_64340.64351_2_3.mgf, F002482_2p_uPAC14_CMB-675_Naa35_KO1_D_83168_65140_1_3.mgf, F002482_2p_uPAC14_CMB-675_Naa35_KO1_D_84382_66001_1_3.mgf, F002482_2p_uPAC14_CMB-675_Naa35_KO1_D_87687_68352_1_3.mgf, F002482_2p_uPAC14_CMB-675_Naa35_KO1_D_87300_68068_1_3.mgf	true, true, true, true, true, true, true, true, true, true, true, true, true, true, true, true	472.58543, 472.58543, 217.15025, 217.15025, 217.15025, 225.0211, 225.0211, 225.0211, 225.0211, 225.0211, 225.0211, 222.3248, 222.3248, 222.3248, 222.3248, 222.3248	Ace(16)	59.5625	A(2), B(3), C(6), D(5)	99.6012	0.908388	99.0717	99.4961347488856, 99.4961347488856, 99.4961347488856, 97.9163115714303, 97.9163115714303, 97.9163115714303, 99.6012380442193, 99.6012380442193, 99.6012380442193, 99.6012380442193, 99.6290778485847, 99.6290778485847, 99.6290778485847, 99.6290778485847, 96.9169734791892	F002480_2p_uPAC14_CMB-675_Naa38_KO2_A_79189_63534_1_3.mgf, F002480_2p_uPAC14_CMB-675_Naa38_KO2_A_77346_62187.62205_2_3.mgf, F002480_2p_uPAC14_CMB-675_Naa38_KO2_A_82064_65672_1_3.mgf, F002476_2p_uPAC14_CMB-675_Naa38_KO2_B_79499_62601_1_3.mgf, F002476_2p_uPAC14_CMB-675_Naa38_KO2_B_77457_61088_1_3.mgf, F002476_2p_uPAC14_CMB-675_Naa38_KO2_B_78749_62057_1_3.mgf, F002528_2p_uPAC14_CMB-675_Naa38_KO2_C_90262_68820_1_3.mgf, F002528_2p_uPAC14_CMB-675_Naa38_KO2_C_91300_69599_1_3.mgf, F002528_2p_uPAC14_CMB-675_Naa38_KO2_C_92330_70371_1_3.mgf, F002528_2p_uPAC14_CMB-675_Naa38_KO2_C_93871_71459_1_3.mgf, F002526_2p_uPAC14_CMB-675_Naa38_KO2_D_84120_65456_1_3.mgf, F002526_2p_uPAC14_CMB-675_Naa38_KO2_D_84541_65795_1_3.mgf, F002526_2p_uPAC14_CMB-675_Naa38_KO2_D_83595_65032_1_3.mgf, F002526_2p_uPAC14_CMB-675_Naa38_KO2_D_85067_66213_1_3.mgf, F002526_2p_uPAC14_CMB-675_Naa38_KO2_D_84227_65547_1_4.mgf	true, true, true, true, true, true, true, true, true, true, true, true, true, true, true	197.46576, 197.46576, 197.46576, 46.99182, 46.99182, 46.99182, 249.77618, 249.77618, 249.77618, 249.77618, 268.59835, 268.59835, 268.59835, 268.59835, 31.43566	Ace(15)	76.6667	A(3), B(3), C(4), D(5)		Ace-AAQGEPQVQFK<AcD4*>LVLVGDGGTGK<AcD4*>TTFVK<AcD4*>R-COOH
NatA	M	A	A	AAQGVGPGPGSAAPPGLEAAR	21	2	Q6NZ67	Mitotic-spindle organizing protein 2B OS=Homo sapiens OX=9606 GN=MZT2B PE=1 SV=1	99.7818	0.0960658	99.7937	99.8951776993238, 99.7041587645007, 99.7817863337319	F002522_2p_uPAC14_CMB-675_WT_A_46321_36801_1_2.mgf, F002510_2p_uPAC14_CMB-675_WT_B_42223_35527_1_2.mgf, F002478_2p_uPAC14_CMB-675_WT_D_40912_34946_1_2.mgf	true, true, true	952.99547, 337.01914, 457.26644	Ace(3)	685.667	A(1), B(1), D(1)	99.8125	0.520276	99.6579	99.7439748579214, 99.8125094588978, 98.7481989712699, 99.9924733276125, 99.9924733276125	F002520_2p_uPAC14_CMB-675_Naa30_KO2_A_54582_41444_1_2.mgf, F002474_2p_uPAC14_CMB-675_Naa30_KO2_B_36160_31005_1_2.mgf, F002504_2p_uPAC14_CMB-675_Naa30_KO2_C_40580_34571_1_2.mgf, F002512_2p_uPAC14_CMB-675_Naa30_KO2_D_37857_33583_1_2.mgf, F002512_2p_uPAC14_CMB-675_Naa30_KO2_D_37762_33515_1_2.mgf	true, true, true, true, true	389.58664, 532.36024, 78.8849, 13285.08379, 13285.08379	Ace(5)	265.6	A(1), B(1), C(1), D(2)	99.7787	0.117787	99.7635	99.5568930689036, 99.7451447202077, 99.7451447202077, 99.9093044180339, 99.8122295671548, 99.8122295671548	F002500_2p_uPAC14_CMB-675_Naa35_KO1_A_42413_35690_1_2.mgf, F002472_2p_uPAC14_CMB-675_Naa35_KO1_B_37097_31592_1_2.mgf, F002472_2p_uPAC14_CMB-675_Naa35_KO1_B_36618_31216_1_2.mgf, F002506_2p_uPAC14_CMB-675_Naa35_KO1_C_40672_34405_1_2.mgf, F002482_2p_uPAC14_CMB-675_Naa35_KO1_D_43629_36825_1_2.mgf, F002482_2p_uPAC14_CMB-675_Naa35_KO1_D_43635_36829_1_2.mgf	true, true, true, true, true, true	224.67916, 391.37955, 391.37955, 1101.58954, 531.56521, 531.56521	Ace(6)	246.5	A(1), B(2), C(1), D(2)	99.668	0.236204	99.7253	99.9848205215582, 99.5229291008239, 99.6680295822822	F002476_2p_uPAC14_CMB-675_Naa38_KO2_B_39889_33623_1_2.mgf, F002528_2p_uPAC14_CMB-675_Naa38_KO2_C_53886_42056_1_2.mgf, F002526_2p_uPAC14_CMB-675_Naa38_KO2_D_48048_38203_1_2.mgf	true, true, true	6586.84163, 208.61245, 300.23166	Ace(3)	427.333	B(1), C(1), D(1)	Q6P582 (2-22)	Ace-AAQGVGPGPGSAAPPGLEAAR-COOH
NatA	M	A	A	AAQGYGYYR	9	2	O43826	Glucose-6-phosphate exchanger SLC37A4 OS=Homo sapiens OX=9606 GN=SLC37A4 PE=1 SV=1	98.2386	0.747901	98.2386	97.7097240080013, 98.767415038843	F002510_2p_uPAC14_CMB-675_WT_B_26119_23370_1_2.mgf, F002488_2p_uPAC14_CMB-675_WT_C_20200831160725_21858_20679_1_2.mgf	true, true	42.66286, 80.13031	Ace(2)	1530	B(1), C(1)	93.0038	0	93.0038	93.0037933432493	F002512_2p_uPAC14_CMB-675_Naa30_KO2_D_22948_21597_1_2.mgf	true	13.29346	Ace(1)	935	D(1)	97.6053	1.06601	97.6053	98.3591076499221, 96.8515390464256	F002472_2p_uPAC14_CMB-675_Naa35_KO1_B_20626_19163_1_2.mgf, F002506_2p_uPAC14_CMB-675_Naa35_KO1_C_24019_21996_1_2.mgf	true, true	59.94245, 30.76155	Ace(2)	1376	B(1), C(1)	96.4196	0	96.4196	96.4195704845144	F002476_2p_uPAC14_CMB-675_Naa38_KO2_B_23264_21109_1_2.mgf	true	26.92961	Ace(1)	1441	B(1)		Ace-AAQGYGYYR-COOH
NatA	M	A	A	AAQGAAAAVAAGTSGVAGEGEPGPGENAAAEGTAPSPGR	39	2	Q9H7Z6	Histone acetyltransferase KAT8 OS=Homo sapiens OX=9606 GN=KAT8 PE=1 SV=2	98.4312	0.422794	98.4252	98.4311584482901, 98.4311584482901, 98.7717391424503, 99.0038290817754, 97.9567972961072, 97.9567972961072	F002522_2p_uPAC14_CMB-675_WT_A_50510_39952_1_3.mgf, F002522_2p_uPAC14_CMB-675_WT_A_50467_39919_1_3.mgf, F002510_2p_uPAC14_CMB-675_WT_B_46288_38623_1_3.mgf, F002488_2p_uPAC14_CMB-675_WT_C_20200831160725_43429_36821_1_3.mgf, F002478_2p_uPAC14_CMB-675_WT_D_45063_38116_1_3.mgf, F002478_2p_uPAC14_CMB-675_WT_D_44980_38047_1_3.mgf	true, true, true, true, true, true	62.7413, 62.7413, 80.41593, 99.38438, 47.94277, 47.94277	Ace(6)	247	A(2), B(1), C(1), D(2)	98.9887	0.759234	98.9887	99.5255771780609, 98.4518580490067	F002520_2p_uPAC14_CMB-675_Naa30_KO2_A_58849_44637_1_3.mgf, F002474_2p_uPAC14_CMB-675_Naa30_KO2_B_40113_34027.34033_2_3.mgf	true, true	209.78244, 63.59356	Ace(2)	363.5	A(1), B(1)	96.6443	2.56447	97.1722	94.9127071418469, 99.9594909739489, 96.6442750325337	F002500_2p_uPAC14_CMB-675_Naa35_KO1_A_46760_38936.38954_2_3.mgf, F002472_2p_uPAC14_CMB-675_Naa35_KO1_B_40586_34259_1_3.mgf, F002482_2p_uPAC14_CMB-675_Naa35_KO1_D_47956_39998.40013_2_3.mgf	true, true, true	18.65682, 2467.58564, 28.79982	Ace(3)	368.333	A(1), B(1), D(1)	99.7146	0.599251	99.4423	99.9538723117227, 99.9538723117227, 99.7146018864701, 98.7946714352679, 98.7946714352679	F002480_2p_uPAC14_CMB-675_Naa38_KO2_A_45025_38026_1_3.mgf, F002480_2p_uPAC14_CMB-675_Naa38_KO2_A_45064_38058_1_3.mgf, F002476_2p_uPAC14_CMB-675_Naa38_KO2_B_43976_36753_1_3.mgf, F002526_2p_uPAC14_CMB-675_Naa38_KO2_D_52044_41269_1_3.mgf, F002526_2p_uPAC14_CMB-675_Naa38_KO2_D_52055_41278_1_3.mgf	true, true, true, true, true	2166.89533, 2166.89533, 349.38774, 81.96493, 81.96493	Ace(5)	210.4	A(2), B(1), D(2)		Ace-AAQGAAAAVAAGTSGVAGEGEPGPGENAAAEGTAPSPGR-COOH
NatA	M	A	A	AAQIPIVATTSTPGIVR	17	2	Q6PI98	INO80 complex subunit C OS=Homo sapiens OX=9606 GN=INO80C PE=1 SV=1	99.0516	1.0161	99.0516	98.3331466457576, 99.770135492944	F002522_2p_uPAC14_CMB-675_WT_A_68131_52764_1_2.mgf, F002510_2p_uPAC14_CMB-675_WT_B_63134_51148_1_2.mgf	true, true	58.99328, 434.03889	Ace(2)	638.5	A(1), B(1)	99.9623	0.0424739	99.9623	99.9923052534755, 99.9322381174507	F002520_2p_uPAC14_CMB-675_Naa30_KO2_A_76808_57729_1_2.mgf, F002474_2p_uPAC14_CMB-675_Naa30_KO2_B_57428_46751_1_2.mgf	true, true	12994.87968, 1474.75593	Ace(2)	576	A(1), B(1)	99.8769	0.195942	99.8364	99.9960614120885, 99.7576771278419, 99.9963131022862, 99.5957367856765	F002500_2p_uPAC14_CMB-675_Naa35_KO1_A_66944_53251_1_2.mgf, F002472_2p_uPAC14_CMB-675_Naa35_KO1_B_57470_46802_1_2.mgf, F002506_2p_uPAC14_CMB-675_Naa35_KO1_C_63263_50945_1_2.mgf, F002482_2p_uPAC14_CMB-675_Naa35_KO1_D_66416_53283.53302_2_2.mgf	true, true, true, true	25388.81032, 411.67256, 27122.07413, 246.36359	Ace(4)	881.75	A(1), B(1), C(1), D(1)	99.2115	0.604512	99.2662	98.6908993416794, 99.2115269710603, 99.8962084532817	F002476_2p_uPAC14_CMB-675_Naa38_KO2_B_61800_49848_1_2.mgf, F002528_2p_uPAC14_CMB-675_Naa38_KO2_C_75485_58099_1_2.mgf, F002526_2p_uPAC14_CMB-675_Naa38_KO2_D_69033_54070_1_2.mgf	true, true, true	75.38832, 125.82742, 962.4696	Ace(3)	670	B(1), C(1), D(1)		Ace-AAQIPIVATTSTPGIVR-COOH
NatA	M	A	A	AAQKDQQKDAEAEGLSGTTLLPKLIPSGAGR	31	2	Q9UI14	Prenylated Rab acceptor protein 1 OS=Homo sapiens OX=9606 GN=RABAC1 PE=1 SV=1	97.7275	2.0095	97.7275	96.3065190308453, 99.1483879494851	F002488_2p_uPAC14_CMB-675_WT_C_20200831160725_73987_58417.58438_2_3.mgf, F002478_2p_uPAC14_CMB-675_WT_D_74551_59261_1_3.mgf	true, true	26.07473, 116.42436	Ace(2)	759	C(1), D(1)	97.9543	1.49626	97.2352	94.9939301402951, 98.0382224883264, 98.0382224883264, 97.8703312870056	F002520_2p_uPAC14_CMB-675_Naa30_KO2_A_88903_66408_1_3.mgf, F002474_2p_uPAC14_CMB-675_Naa30_KO2_B_69307_55290_1_3.mgf, F002474_2p_uPAC14_CMB-675_Naa30_KO2_B_69324_55303_1_3.mgf, F002504_2p_uPAC14_CMB-675_Naa30_KO2_C_73670_58738_1_3.mgf	true, true, true, true	18.97575, 49.97418, 49.97418, 45.95566	Ace(4)	429.5	A(1), B(2), C(1)	96.3529	0.828048	96.3529	95.7673516361513, 96.9383878101298	F002500_2p_uPAC14_CMB-675_Naa35_KO1_A_79446_61796_1_3.mgf, F002506_2p_uPAC14_CMB-675_Naa35_KO1_C_75097_59415_1_3.mgf	true, true	22.62587, 31.66253	Ace(2)	512	A(1), C(1)	96.8755	1.6043	97.8018	99.6542437004498, 96.8755106587267, 96.8755106587267	F002480_2p_uPAC14_CMB-675_Naa38_KO2_A_74330_59961.60002_2_3.mgf, F002528_2p_uPAC14_CMB-675_Naa38_KO2_C_87203_66593_1_3.mgf, F002528_2p_uPAC14_CMB-675_Naa38_KO2_C_87141_66549_1_3.mgf	true, true, true	288.22105, 31.00523, 31.00523	Ace(3)	344.667	A(1), C(2)		Ace-AAQK<AcD4*>DQQK<AcD4*>DAEAEGLSGTTLLPK<AcD4*>LIPSGAGR-COOH
NatA	M	A	A	AAQSAPKVVLKSTTKMSLNER	21	2	Q9Y3Y2	Chromatin target of PRMT1 protein OS=Homo sapiens OX=9606 GN=CHTOP PE=1 SV=2	99.1652	1.15637	98.7231	99.1652185295107, 98.9692869145511, 96.6804373191875, 99.3632700413142, 99.4375353790246	F002522_2p_uPAC14_CMB-675_WT_A_64845_50341_1_3.mgf, F002510_2p_uPAC14_CMB-675_WT_B_59995_48809_1_3.mgf, F002510_2p_uPAC14_CMB-675_WT_B_60245_48992_1_2.mgf, F002488_2p_uPAC14_CMB-675_WT_C_20200831160725_58164_47361_1_3.mgf, F002478_2p_uPAC14_CMB-675_WT_D_59271_48414_1_3.mgf	true, true, true, true, true	118.79183, 96.02021, 29.12445, 156.05245, 176.78896	Ace(5)	1136.2	A(1), B(2), C(1), D(1)	98.7987	1.18839	98.375	96.6339781060472, 98.6437323617393, 99.2686860584796, 98.953579094352	F002520_2p_uPAC14_CMB-675_Naa30_KO2_A_73532_55378_1_2.mgf, F002520_2p_uPAC14_CMB-675_Naa30_KO2_A_74462_56058_1_3.mgf, F002474_2p_uPAC14_CMB-675_Naa30_KO2_B_54321_44462_1_3.mgf, F002504_2p_uPAC14_CMB-675_Naa30_KO2_C_59137_48309_1_3.mgf	true, true, true, true	28.70866, 72.73176, 135.74018, 94.56384	Ace(4)	674.75	A(2), B(1), C(1)	99.1266	0.427392	98.9193	99.1598599217644, 99.1598599217644, 99.2782541140237, 99.093428699799, 98.6611583149499, 98.1631430239294	F002500_2p_uPAC14_CMB-675_Naa35_KO1_A_63427_50812_1_3.mgf, F002500_2p_uPAC14_CMB-675_Naa35_KO1_A_63044_50519_1_3.mgf, F002472_2p_uPAC14_CMB-675_Naa35_KO1_B_54998_44940_1_2.mgf, F002506_2p_uPAC14_CMB-675_Naa35_KO1_C_59824_48400_1_3.mgf, F002482_2p_uPAC14_CMB-675_Naa35_KO1_D_63006_50827_1_3.mgf, F002482_2p_uPAC14_CMB-675_Naa35_KO1_D_63293_51035_1_2.mgf	true, true, true, true, true, true	118.02777, 118.02777, 137.55292, 109.30572, 73.69143, 53.44082	Ace(6)	610.667	A(2), B(1), C(1), D(2)	99.2855	0.199816	99.3851	99.2854565907376, 99.2546204031415, 99.6150979966274	F002476_2p_uPAC14_CMB-675_Naa38_KO2_B_58600_47478_1_3.mgf, F002528_2p_uPAC14_CMB-675_Naa38_KO2_C_73447_56569_1_3.mgf, F002526_2p_uPAC14_CMB-675_Naa38_KO2_D_66060_51790_1_3.mgf	true, true, true	138.94951, 133.15983, 258.80639	Ace(3)	981.333	B(1), C(1), D(1)		Ace-AAQSAPK<AcD4*>VVLK<AcD4*>STTK<AcD4*>M<Mox*>SLNER-COOH
NatA	M	A	A	AAQVAPAAASSLGNPPPPPPSELKKAEQQQR	31	2	O14497	AT-rich interactive domain-containing protein 1A OS=Homo sapiens OX=9606 GN=ARID1A PE=1 SV=3	99.2027	0.203902	99.2372	99.4561469238663, 99.2027083042155, 99.052743434991	F002522_2p_uPAC14_CMB-675_WT_A_59668_46567_1_3.mgf, F002488_2p_uPAC14_CMB-675_WT_C_20200831160725_52174_43073_1_3.mgf, F002478_2p_uPAC14_CMB-675_WT_D_53476_44204_1_3.mgf	true, true, true	182.87319, 124.42461, 104.56802	Ace(3)	229	A(1), C(1), D(1)	98.6299	0.0630429	98.6299	98.6744669866061, 98.5853109154156	F002520_2p_uPAC14_CMB-675_Naa30_KO2_A_67470_50905_1_3.mgf, F002474_2p_uPAC14_CMB-675_Naa30_KO2_B_48631_40243_1_3.mgf	true, true	74.44135, 69.68691	Ace(2)	318	A(1), B(1)	99.1576	0.0836016	99.1457	99.2227487149704, 99.0568213275334, 99.1576387299517	F002500_2p_uPAC14_CMB-675_Naa35_KO1_A_56241_45631_1_3.mgf, F002472_2p_uPAC14_CMB-675_Naa35_KO1_B_48889_40383_1_3.mgf, F002506_2p_uPAC14_CMB-675_Naa35_KO1_C_53845_44018_1_3.mgf	true, true, true	127.65852, 105.02445, 117.71391	Ace(3)	522	A(1), B(1), C(1)	98.9996	0.169453	98.9583	99.0368644003315, 99.1810468694247, 99.0368644003315, 98.7270888726182, 98.7270888726182, 98.9995778218408, 98.9995778218408	F002480_2p_uPAC14_CMB-675_Naa38_KO2_A_53724_44428_1_3.mgf, F002480_2p_uPAC14_CMB-675_Naa38_KO2_A_53852_44537_1_4.mgf, F002480_2p_uPAC14_CMB-675_Naa38_KO2_A_55116_45524_1_3.mgf, F002476_2p_uPAC14_CMB-675_Naa38_KO2_B_52629_43077_1_3.mgf, F002476_2p_uPAC14_CMB-675_Naa38_KO2_B_52587_43047_1_3.mgf, F002526_2p_uPAC14_CMB-675_Naa38_KO2_D_62038_48706_1_3.mgf, F002526_2p_uPAC14_CMB-675_Naa38_KO2_D_60495_47550_1_3.mgf	true, true, true, true, true, true, true	102.82754, 121.10711, 102.82754, 77.56008, 77.56008, 98.9578, 98.9578	Ace(7)	156.714	A(3), B(2), D(2)		Ace-AAQVAPAAASSLGNPPPPPPSELK<AcD4*>K<AcD4*>AEQQQR-COOH
NatA	M	A	A	AASAPPPPDKLEGGGGPAPPPAPPSTGR	28	2	Q9BRQ0	Pygopus homolog 2 OS=Homo sapiens OX=9606 GN=PYGO2 PE=1 SV=2																																										Ace-AASAPPPPDK<AcD4*>LEGGGGPAPPPAPPSTGR-COOH
NatA	M	A	A	AASELYTKFAR	11	2	Q9Y4I1	Unconventional myosin-Va OS=Homo sapiens OX=9606 GN=MYO5A PE=1 SV=2																																										Ace-AASELYTK<AcD4*>FAR-COOH
NatA	M	A	A	AASEAAVVSSPSLKTDTSPVLETAGTVAAMAATPSAR	37	2	Q8WWH5	Probable tRNA pseudouridine synthase 1 OS=Homo sapiens OX=9606 GN=TRUB1 PE=1 SV=1	98.4899	0	98.4899	98.4899059271796, 98.4899059271796	F002478_2p_uPAC14_CMB-675_WT_D_71265_57035_1_3.mgf, F002478_2p_uPAC14_CMB-675_WT_D_71305_57062_1_3.mgf	true, true	65.22104, 65.22104	Ace(2)	355	D(2)																																Ace-AASEAAVVSSPSLK<AcD4*>TDTSPVLETAGTVAAM<Mox*>AATPSAR-COOH
NatA	M	A	A	AASGESGTSGGGGSTEEAFMTFYSEVKQIEKR	32	2	O75937	DnaJ homolog subfamily C member 8 OS=Homo sapiens OX=9606 GN=DNAJC8 PE=1 SV=2	98.4483	1.10705	98.1422	99.2224863781557, 98.6199253793652, 96.294779900663, 98.1252758187951, 98.4483340227902	F002522_2p_uPAC14_CMB-675_WT_A_88500_67363_1_3.mgf, F002522_2p_uPAC14_CMB-675_WT_A_88815_67599_1_4.mgf, F002510_2p_uPAC14_CMB-675_WT_B_83356_65744_1_4.mgf, F002488_2p_uPAC14_CMB-675_WT_C_20200831160725_83898_65248_1_3.mgf, F002478_2p_uPAC14_CMB-675_WT_D_84066_65942_1_3.mgf	true, true, true, true, true	127.61511, 71.45985, 25.98895, 52.34118, 63.44686	Ace(5)	479.6	A(2), B(1), C(1), D(1)	98.0196	0.422549	98.2636	98.7514877583998, 98.0196121766917, 98.0196121766917	F002520_2p_uPAC14_CMB-675_Naa30_KO2_A_98186_73213_1_3.mgf, F002474_2p_uPAC14_CMB-675_Naa30_KO2_B_78677_62150_1_3.mgf, F002474_2p_uPAC14_CMB-675_Naa30_KO2_B_78137_61770_1_3.mgf	true, true, true	79.09533, 49.49516, 49.49516	Ace(3)	367.667	A(1), B(2)	99.0135	0.16064	99.0135	98.8999094735505, 99.1270881143444	F002472_2p_uPAC14_CMB-675_Naa35_KO1_B_78374_61940.61971_2_3.mgf, F002506_2p_uPAC14_CMB-675_Naa35_KO1_C_84346_66183_1_3.mgf	true, true	89.90161, 113.5591	Ace(2)	498.5	B(1), C(1)	98.9648	0.992159	98.5133	99.1638943493555, 98.7112114934159, 96.7619243753914, 98.9648304242135, 98.9648304242135	F002480_2p_uPAC14_CMB-675_Naa38_KO2_A_82723_66135_1_3.mgf, F002476_2p_uPAC14_CMB-675_Naa38_KO2_B_83171_65331.65342_2_3.mgf, F002528_2p_uPAC14_CMB-675_Naa38_KO2_C_95897_73080_1_4.mgf, F002526_2p_uPAC14_CMB-675_Naa38_KO2_D_88286_68773_1_3.mgf, F002526_2p_uPAC14_CMB-675_Naa38_KO2_D_88271_68761_1_3.mgf	true, true, true, true, true	118.60211, 76.59225, 29.88254, 95.60253, 95.60253	Ace(5)	570.6	A(1), B(1), C(1), D(2)		Ace-AASGESGTSGGGGSTEEAFM<Mox*>TFYSEVK<AcD4*>QIEK<AcD4*>R-COOH
NatA	M	A	A	AASGVEKSSKKKTEKKLAAR	20	2	Q8IXQ5	Kelch-like protein 7 OS=Homo sapiens OX=9606 GN=KLHL7 PE=1 SV=2	97.2558	0.350868	97.5075	97.2558261554892, 97.2521757959004, 97.2521757959004, 97.9526266469327, 97.824634663707	F002522_2p_uPAC14_CMB-675_WT_A_55808_43816_1_3.mgf, F002510_2p_uPAC14_CMB-675_WT_B_51309_42418_1_3.mgf, F002510_2p_uPAC14_CMB-675_WT_B_51651_42692_1_3.mgf, F002488_2p_uPAC14_CMB-675_WT_C_20200831160725_48784_40677_1_3.mgf, F002478_2p_uPAC14_CMB-675_WT_D_50342_41936_1_3.mgf	true, true, true, true, true	35.44084, 35.39243, 35.39243, 47.84307, 44.96929	Ace(5)	658.2	A(1), B(2), C(1), D(1)	98.3685	0.558552	98.4582	97.9498849372921, 99.0561395010715, 98.3685114886158	F002520_2p_uPAC14_CMB-675_Naa30_KO2_A_64330_48663.48685_2_3.mgf, F002474_2p_uPAC14_CMB-675_Naa30_KO2_B_45484_37973_1_3.mgf, F002504_2p_uPAC14_CMB-675_Naa30_KO2_C_49787_41443_1_3.mgf	true, true, true	47.77775, 104.94786, 60.29372	Ace(3)	568.667	A(1), B(1), C(1)	97.6842	0.54095	97.7082	97.6842476271064, 98.2607189283524, 97.1796132290805	F002500_2p_uPAC14_CMB-675_Naa35_KO1_A_52698_43187_1_3.mgf, F002506_2p_uPAC14_CMB-675_Naa35_KO1_C_50548_41686_1_3.mgf, F002482_2p_uPAC14_CMB-675_Naa35_KO1_D_53651_44111_1_3.mgf	true, true, true	42.18251, 56.49502, 34.45613	Ace(3)	709.667	A(1), C(1), D(1)	98.8016	0.755114	98.6245	98.8016085768394, 99.2753848974271, 97.796625443732	F002480_2p_uPAC14_CMB-675_Naa38_KO2_A_50687_42217_1_3.mgf, F002476_2p_uPAC14_CMB-675_Naa38_KO2_B_49416_40809_1_3.mgf, F002526_2p_uPAC14_CMB-675_Naa38_KO2_D_57430_45320_1_3.mgf	true, true, true	82.44519, 137.0043, 44.38493	Ace(3)	692.333	A(1), B(1), D(1)		Ace-AASGVEK<AcD4*>SSK<AcD4*>K<AcD4*>K<AcD4*>TEK<AcD4*>K<AcD4*>LAAR-COOH
NatA	M	A	A	AASKKAVLGPLVGAVDQGTSSTR	23	2	P32189	Glycerol kinase OS=Homo sapiens OX=9606 GN=GK PE=1 SV=3	98.5158	0.567205	98.7904	99.6403921724739, 98.4896459186305, 98.4896459186305, 98.5418633935971	F002522_2p_uPAC14_CMB-675_WT_A_81493_62401_1_3.mgf, F002510_2p_uPAC14_CMB-675_WT_B_76655_60901_1_3.mgf, F002510_2p_uPAC14_CMB-675_WT_B_76709_60953_1_3.mgf, F002478_2p_uPAC14_CMB-675_WT_D_76400_60561_1_3.mgf	true, true, true, true	277.08071, 65.20964, 65.20964, 67.58068	Ace(4)	420	A(1), B(2), D(1)	98.6591	0.231396	98.6998	98.3540584803022, 98.9134852882105, 98.9134852882105, 98.6590763234983, 98.6590763234983	F002520_2p_uPAC14_CMB-675_Naa30_KO2_A_90957_67884_1_3.mgf, F002474_2p_uPAC14_CMB-675_Naa30_KO2_B_71493_56803_1_3.mgf, F002474_2p_uPAC14_CMB-675_Naa30_KO2_B_71784_57017_1_3.mgf, F002512_2p_uPAC14_CMB-675_Naa30_KO2_D_69367_57537_1_3.mgf, F002512_2p_uPAC14_CMB-675_Naa30_KO2_D_69405_57565_1_3.mgf	true, true, true, true, true	59.7555, 91.03741, 91.03741, 73.57546, 73.57546	Ace(5)	408.2	A(1), B(2), D(2)	98.5914	0.0513176	98.5539	98.5914268887873, 98.5914268887873, 98.5914268887873, 98.4977342828453, 98.4977342828453	F002506_2p_uPAC14_CMB-675_Naa35_KO1_C_77005_60763_1_3.mgf, F002506_2p_uPAC14_CMB-675_Naa35_KO1_C_77679_61222_1_3.mgf, F002506_2p_uPAC14_CMB-675_Naa35_KO1_C_77223_60908_1_3.mgf, F002482_2p_uPAC14_CMB-675_Naa35_KO1_D_80892_63512_1_3.mgf, F002482_2p_uPAC14_CMB-675_Naa35_KO1_D_80926_63533_1_3.mgf	true, true, true, true, true	69.99383, 69.99383, 69.99383, 65.56612, 65.56612	Ace(5)	289.2	C(3), D(2)	98.4964	0	98.4964	98.4963640579284	F002476_2p_uPAC14_CMB-675_Naa38_KO2_B_76458_60386_1_3.mgf	true	65.50546	Ace(1)	470	B(1)	Q14409 (2-24)	Ace-AASK<AcD4*>K<AcD4*>AVLGPLVGAVDQGTSSTR-COOH
NatA	M	A	A	AASKPVEAAVVAAAVPSSGSGVGGGGTAGPGTGGLPR	37	2	O94826	Mitochondrial import receptor subunit TOM70 OS=Homo sapiens OX=9606 GN=TOMM70 PE=1 SV=1	99.2215	0.0959433	99.2574	99.1630103471171, 99.1483556024149, 99.4154454738059, 99.2215137478336, 99.2215137478336, 99.316037143834, 99.316037143834	F002522_2p_uPAC14_CMB-675_WT_A_69905_54038_1_3.mgf, F002510_2p_uPAC14_CMB-675_WT_B_64804_52353_1_4.mgf, F002488_2p_uPAC14_CMB-675_WT_C_20200831160725_63383_51044_1_3.mgf, F002488_2p_uPAC14_CMB-675_WT_C_20200831160725_63820_51338_1_4.mgf, F002488_2p_uPAC14_CMB-675_WT_C_20200831160725_63408_51059_1_4.mgf, F002478_2p_uPAC14_CMB-675_WT_D_64437_52141_1_3.mgf, F002478_2p_uPAC14_CMB-675_WT_D_64402_52117_1_3.mgf	true, true, true, true, true, true, true	118.47579, 116.4199, 170.07044, 127.45442, 127.45442, 145.20677, 145.20677	Ace(7)	244.286	A(1), B(1), C(3), D(2)	99.0756	1.28519	98.6302	99.2429480993984, 99.2429480993984, 99.0357766399727, 99.0756453913204, 95.035311348037, 99.0756453913204, 99.0756453913204, 99.9949878427569, 98.465837185744, 98.465837185744, 98.2219848374422	F002520_2p_uPAC14_CMB-675_Naa30_KO2_A_79643_59770_1_3.mgf, F002520_2p_uPAC14_CMB-675_Naa30_KO2_A_78863_59191_1_3.mgf, F002520_2p_uPAC14_CMB-675_Naa30_KO2_A_78908_59223_1_4.mgf, F002474_2p_uPAC14_CMB-675_Naa30_KO2_B_59656_48354_1_3.mgf, F002474_2p_uPAC14_CMB-675_Naa30_KO2_B_59898_48535_1_4.mgf, F002474_2p_uPAC14_CMB-675_Naa30_KO2_B_60951_49340_1_3.mgf, F002474_2p_uPAC14_CMB-675_Naa30_KO2_B_60636_49108_1_3.mgf, F002504_2p_uPAC14_CMB-675_Naa30_KO2_C_64162_51977_1_3.mgf, F002504_2p_uPAC14_CMB-675_Naa30_KO2_C_64201_52005_1_4.mgf, F002504_2p_uPAC14_CMB-675_Naa30_KO2_C_64865_52493_1_4.mgf, F002512_2p_uPAC14_CMB-675_Naa30_KO2_D_58972_49877_1_4.mgf	true, true, true, true, true, true, true, true, true, true, true	131.09134, 131.09134, 102.71041, 107.18359, 19.14225, 107.18359, 107.18359, 19950.48898, 64.18213, 64.18213, 55.24249	Ace(11)	93.7273	A(3), B(4), C(3), D(1)	99.069	0.304392	98.9403	98.4558512428853, 99.0690477941553, 99.0690477941553, 99.1882531792876, 99.1882531792876, 98.6711011136571	F002500_2p_uPAC14_CMB-675_Naa35_KO1_A_69695_55074_1_4.mgf, F002472_2p_uPAC14_CMB-675_Naa35_KO1_B_60464_49002_1_3.mgf, F002472_2p_uPAC14_CMB-675_Naa35_KO1_B_59367_48166.48190_2_3.mgf, F002506_2p_uPAC14_CMB-675_Naa35_KO1_C_64960_52148_1_3.mgf, F002506_2p_uPAC14_CMB-675_Naa35_KO1_C_65719_52720_1_3.mgf, F002482_2p_uPAC14_CMB-675_Naa35_KO1_D_68467_54731_1_3.mgf	true, true, true, true, true, true	63.7606, 106.4169, 106.4169, 122.19112, 122.19112, 74.25027	Ace(6)	249.333	A(1), B(2), C(2), D(1)	98.8985	0.443798	98.988	98.6777058831774, 98.6777058831774, 99.9663409236626, 98.8985256876476, 98.8985256876476, 98.8985256876476, 98.8985256876476	F002480_2p_uPAC14_CMB-675_Naa38_KO2_A_66870_54599_1_3.mgf, F002480_2p_uPAC14_CMB-675_Naa38_KO2_A_67015_54710_1_3.mgf, F002528_2p_uPAC14_CMB-675_Naa38_KO2_C_78460_60292.60311_2_3.mgf, F002526_2p_uPAC14_CMB-675_Naa38_KO2_D_72174_56470_1_3.mgf, F002526_2p_uPAC14_CMB-675_Naa38_KO2_D_73114_57203.57232_2_3.mgf, F002526_2p_uPAC14_CMB-675_Naa38_KO2_D_70785_55386_1_3.mgf, F002526_2p_uPAC14_CMB-675_Naa38_KO2_D_70806_55402_1_3.mgf	true, true, true, true, true, true, true	74.62614, 74.62614, 2969.96685, 89.78741, 89.78741, 89.78741, 89.78741	Ace(7)	124.429	A(2), C(1), D(4)		Ace-AASK<AcD4*>PVEAAVVAAAVPSSGSGVGGGGTAGPGTGGLPR-COOH
NatA	M	A	A	AASKTQGAVAR	11	2	Q9NRM2	Zinc finger protein 277 OS=Homo sapiens OX=9606 GN=ZNF277 PE=1 SV=2	96.6283	0.58366	96.6283	96.2155487208365, 97.0409683845226	F002510_2p_uPAC14_CMB-675_WT_B_14977_14439_1_2.mgf, F002488_2p_uPAC14_CMB-675_WT_C_20200831160725_10256_11440_1_2.mgf	true, true	25.42391, 32.79484	Ace(2)	809.5	B(1), C(1)	96.5384	0	96.5384	96.5383550263085	F002474_2p_uPAC14_CMB-675_Naa30_KO2_B_9740_10626_1_2.mgf	true	27.888	Ace(1)	920	B(1)	96.7979	0	96.7979	96.7978758389165	F002482_2p_uPAC14_CMB-675_Naa35_KO1_D_15331_15309_1_2.mgf	true	30.22927	Ace(1)	912	D(1)												Ace-AASK<AcD4*>TQGAVAR-COOH
NatA	M	A	A	AASKVKQDMPPPGGYGPIDYKR	22	2	Q9P0J0	NADH dehydrogenase [ubiquinone] 1 alpha subcomplex subunit 13 OS=Homo sapiens OX=9606 GN=NDUFA13 PE=1 SV=3	99.6192	0.233435	99.5263	99.633393967527, 99.5348735963182, 99.6686217870769, 99.0597572236737, 99.6559145467906, 99.6050301152688	F002522_2p_uPAC14_CMB-675_WT_A_54343_42749_1_2.mgf, F002522_2p_uPAC14_CMB-675_WT_A_54250_42684_1_3.mgf, F002510_2p_uPAC14_CMB-675_WT_B_49763_41274_1_3.mgf, F002488_2p_uPAC14_CMB-675_WT_C_20200831160725_47263_39582_1_2.mgf, F002488_2p_uPAC14_CMB-675_WT_C_20200831160725_47186_39527_1_3.mgf, F002478_2p_uPAC14_CMB-675_WT_D_48796_40859_1_3.mgf	true, true, true, true, true, true	271.77238, 213.99532, 300.76999, 105.35551, 289.62548, 252.18386	Ace(6)	469.333	A(2), B(1), C(2), D(1)	99.3707	0.311791	99.4249	99.5539932434436, 99.9571132326794, 99.1483431996354, 99.1483431996354, 99.4874862857736, 99.2538261185034	F002520_2p_uPAC14_CMB-675_Naa30_KO2_A_62732_47521_1_3.mgf, F002474_2p_uPAC14_CMB-675_Naa30_KO2_B_44044_36924_1_2.mgf, F002474_2p_uPAC14_CMB-675_Naa30_KO2_B_43888_36807_1_3.mgf, F002474_2p_uPAC14_CMB-675_Naa30_KO2_B_44737_37418.37467_2_3.mgf, F002504_2p_uPAC14_CMB-675_Naa30_KO2_C_48239_40302_1_3.mgf, F002512_2p_uPAC14_CMB-675_Naa30_KO2_D_44649_38892_1_3.mgf	true, true, true, true, true, true	223.21185, 2330.72156, 116.41819, 116.41819, 194.11673, 133.01702	Ace(6)	290	A(1), B(3), C(1), D(1)	99.492	0.158112	99.4074	99.509082127909, 99.4919507728749, 99.5629138140783, 99.2366306157841, 99.2366306157841	F002500_2p_uPAC14_CMB-675_Naa35_KO1_A_51089_42048_1_3.mgf, F002506_2p_uPAC14_CMB-675_Naa35_KO1_C_48996_40557_1_3.mgf, F002482_2p_uPAC14_CMB-675_Naa35_KO1_D_52248_43113_1_2.mgf, F002482_2p_uPAC14_CMB-675_Naa35_KO1_D_52097_43005_1_3.mgf, F002482_2p_uPAC14_CMB-675_Naa35_KO1_D_52721_43438_1_3.mgf	true, true, true, true, true	202.70006, 195.83132, 227.78783, 129.99818, 129.99818	Ace(5)	376	A(1), C(1), D(3)	99.6338	0.185059	99.6791	99.4938785112051, 99.6338102149665, 99.9861698578668, 99.9861698578668, 99.6530958695929, 99.7005042998448, 99.5527439449692, 99.5527439449692, 99.5527439449692	F002480_2p_uPAC14_CMB-675_Naa38_KO2_A_49231_41151_1_3.mgf, F002476_2p_uPAC14_CMB-675_Naa38_KO2_B_47897_39673_1_3.mgf, F002528_2p_uPAC14_CMB-675_Naa38_KO2_C_61995_48126_1_2.mgf, F002528_2p_uPAC14_CMB-675_Naa38_KO2_C_62094_48199_1_2.mgf, F002528_2p_uPAC14_CMB-675_Naa38_KO2_C_62892_48779_1_3.mgf, F002526_2p_uPAC14_CMB-675_Naa38_KO2_D_55999_44255_1_2.mgf, F002526_2p_uPAC14_CMB-675_Naa38_KO2_D_55875_44165_1_3.mgf, F002526_2p_uPAC14_CMB-675_Naa38_KO2_D_57090_45073_1_3.mgf, F002526_2p_uPAC14_CMB-675_Naa38_KO2_D_57789_45587_1_3.mgf	true, true, true, true, true, true, true, true, true	196.58102, 272.08244, 7229.58368, 7229.58368, 287.26408, 332.89461, 222.58557, 222.58557, 222.58557	Ace(9)	221	A(1), B(1), C(3), D(4)		Ace-AASK<AcD4*>VK<AcD4*>QDM<Mox*>PPPGGYGPIDYK<AcD4*>R-COOH
NatA	M	A	A	AASLPGPGSR	10	2	Q8TF76	Serine/threonine-protein kinase haspin OS=Homo sapiens OX=9606 GN=HASPIN PE=1 SV=3																																										Ace-AASLPGPGSR-COOH
NatA	M	A	A	AASQAVEEMR	10	2	O15160	DNA-directed RNA polymerases I and III subunit RPAC1 OS=Homo sapiens OX=9606 GN=POLR1C PE=1 SV=1	97.6557	2.17354	97.7613	97.6556820523472, 95.6427660766681, 95.5873637984678, 99.9603717105022, 99.9603717105022	F002522_2p_uPAC14_CMB-675_WT_A_15637_13543_1_2.mgf, F002510_2p_uPAC14_CMB-675_WT_B_13135_12986_1_2.mgf, F002488_2p_uPAC14_CMB-675_WT_C_20200831160725_8457_10014_1_2.mgf, F002478_2p_uPAC14_CMB-675_WT_D_12174_12768_1_2.mgf, F002478_2p_uPAC14_CMB-675_WT_D_12999_13462.13471_2_2.mgf	true, true, true, true, true	41.65633, 21.95034, 21.66219, 2522.44982, 2522.44982	Ace(5)	1274	A(1), B(1), C(1), D(2)	97.6055	2.86023	97.6055	99.6280356383518, 95.5830622805886	F002474_2p_uPAC14_CMB-675_Naa30_KO2_B_8868_9902_1_2.mgf, F002512_2p_uPAC14_CMB-675_Naa30_KO2_D_10885_11629_1_2.mgf	true, true	267.84296, 21.64012	Ace(2)	1071	B(1), D(1)	91.7196	0	91.7196	91.719599129233	F002500_2p_uPAC14_CMB-675_Naa35_KO1_A_12705_12823_1_2.mgf	true	11.07671	Ace(1)	1223	A(1)	97.9981	2.31386	97.9981	99.6342309367108, 96.3619324250776	F002476_2p_uPAC14_CMB-675_Naa38_KO2_B_10229_10890_1_2.mgf, F002528_2p_uPAC14_CMB-675_Naa38_KO2_C_24364_18988_1_2.mgf	true, true	272.39655, 26.48712	Ace(2)	1208.5	B(1), C(1)		Ace-AASQAVEEM<Mox*>R-COOH
NatA	M	A	A	AASQQQASAASSAAGVSGPSSAGGPGPQQQPQPPAQLVGPAQSGLLQQQQQDFDPVQR	58	2	Q9NX70	Mediator of RNA polymerase II transcription subunit 29 OS=Homo sapiens OX=9606 GN=MED29 PE=1 SV=1											97.3505	0	97.3505	97.3504922520444, 97.3504922520444	F002474_2p_uPAC14_CMB-675_Naa30_KO2_B_53367_43767_1_4.mgf, F002474_2p_uPAC14_CMB-675_Naa30_KO2_B_53565_43908_1_4.mgf	true, true	36.74286, 36.74286	Ace(2)	262	B(2)	98.6194	0	98.6194	98.6194042729437	F002482_2p_uPAC14_CMB-675_Naa35_KO1_D_61842_50006.50064_2_4.mgf	true	71.4325	Ace(1)	898	D(1)												Ace-AASQQQASAASSAAGVSGPSSAGGPGPQQQPQPPAQLVGPAQSGLLQQQQQDFDPVQR-COOH
NatA	M	A	A	AASSLEQKLSR	11	2	O14733	Dual specificity mitogen-activated protein kinase kinase 7 OS=Homo sapiens OX=9606 GN=MAP2K7 PE=1 SV=2	99.5445	0.155923	99.5445	99.4342563121013, 99.654764643218	F002522_2p_uPAC14_CMB-675_WT_A_57947_45352_1_2.mgf, F002478_2p_uPAC14_CMB-675_WT_D_52551_43552_1_2.mgf	true, true	175.75849, 288.65747	Ace(2)	935.5	A(1), D(1)	98.9819	1.15772	98.9839	99.9824583389365, 99.9905269557713, 97.9812669649277, 97.9812669649277	F002520_2p_uPAC14_CMB-675_Naa30_KO2_A_66621_50300_1_2.mgf, F002474_2p_uPAC14_CMB-675_Naa30_KO2_B_47573_39465_1_2.mgf, F002504_2p_uPAC14_CMB-675_Naa30_KO2_C_52446_43347_1_2.mgf, F002504_2p_uPAC14_CMB-675_Naa30_KO2_C_52591_43454_1_2.mgf	true, true, true, true	5699.71441, 10555.26867, 48.53602, 48.53602	Ace(4)	536	A(1), B(1), C(2)	99.9921	0.145484	99.92	99.7018060770967, 99.9940155430673, 99.9914334134346, 99.9928484039643	F002500_2p_uPAC14_CMB-675_Naa35_KO1_A_55013_44796_1_2.mgf, F002472_2p_uPAC14_CMB-675_Naa35_KO1_B_47810_39619_1_2.mgf, F002506_2p_uPAC14_CMB-675_Naa35_KO1_C_52837_43319_1_2.mgf, F002482_2p_uPAC14_CMB-675_Naa35_KO1_D_55932_45713_1_2.mgf	true, true, true, true	334.35224, 16708.95399, 11672.2609, 13981.8927	Ace(4)	737	A(1), B(1), C(1), D(1)	99.9918	0.00374587	99.9902	99.9918472169765, 99.9927852318822, 99.9858792421481	F002480_2p_uPAC14_CMB-675_Naa38_KO2_A_52767_43725_1_2.mgf, F002476_2p_uPAC14_CMB-675_Naa38_KO2_B_51552_42321_1_2.mgf, F002526_2p_uPAC14_CMB-675_Naa38_KO2_D_59670_46953_1_2.mgf	true, true, true	12264.7502, 13859.45932, 7080.77288	Ace(3)	936	A(1), B(1), D(1)		Ace-AASSLEQK<AcD4*>LSR-COOH
NatA	M	A	A	AASSSGEKEKER	12	2	Q9NPJ6	Mediator of RNA polymerase II transcription subunit 4 OS=Homo sapiens OX=9606 GN=MED4 PE=1 SV=1	99.8074	0.0328573	99.794	99.8273360555415, 99.8073722492757, 99.8073722492757, 99.7410981451623, 99.786866950351	F002522_2p_uPAC14_CMB-675_WT_A_12438_11143_1_2.mgf, F002510_2p_uPAC14_CMB-675_WT_B_11194_11453_1_2.mgf, F002510_2p_uPAC14_CMB-675_WT_B_10229_10752_1_2.mgf, F002488_2p_uPAC14_CMB-675_WT_C_20200831160725_5413_7673_1_2.mgf, F002478_2p_uPAC14_CMB-675_WT_D_9400_10574_1_2.mgf	true, true, true, true, true	578.15971, 518.136, 518.136, 385.24675, 468.19049	Ace(5)	991.4	A(1), B(2), C(1), D(1)	99.8537	0.0670845	99.8846	99.9999999999998, 99.8536740242976, 99.8536740242976, 99.8319634969599, 99.8837361594437	F002520_2p_uPAC14_CMB-675_Naa30_KO2_A_21953_16572_1_2.mgf, F002474_2p_uPAC14_CMB-675_Naa30_KO2_B_6214_7779_1_2.mgf, F002474_2p_uPAC14_CMB-675_Naa30_KO2_B_5247_7024_1_2.mgf, F002504_2p_uPAC14_CMB-675_Naa30_KO2_C_8936_9925_1_2.mgf, F002512_2p_uPAC14_CMB-675_Naa30_KO2_D_7882_9273_1_2.mgf	true, true, true, true, true	5.57631565130052E14, 682.40566, 682.40566, 594.10879, 859.11265	Ace(5)	598.8	A(1), B(2), C(1), D(1)	99.7996	0.0421421	99.8142	99.755228059402, 99.755228059402, 99.7995945035265, 99.7995945035265, 99.7995945035265, 99.8474687453544, 99.8570389162657, 99.8570389162657, 99.8570389162657	F002500_2p_uPAC14_CMB-675_Naa35_KO1_A_9919_10650_1_2.mgf, F002500_2p_uPAC14_CMB-675_Naa35_KO1_A_9538_10361_1_2.mgf, F002472_2p_uPAC14_CMB-675_Naa35_KO1_B_5882_7606_1_2.mgf, F002472_2p_uPAC14_CMB-675_Naa35_KO1_B_6607_8139_1_2.mgf, F002472_2p_uPAC14_CMB-675_Naa35_KO1_B_5483_7321_1_2.mgf, F002506_2p_uPAC14_CMB-675_Naa35_KO1_C_7493_9124_1_2.mgf, F002482_2p_uPAC14_CMB-675_Naa35_KO1_D_10774_11703_1_2.mgf, F002482_2p_uPAC14_CMB-675_Naa35_KO1_D_10379_11412_1_2.mgf, F002482_2p_uPAC14_CMB-675_Naa35_KO1_D_11503_12246.12277_2_2.mgf	true, true, true, true, true, true, true, true, true	407.54356, 407.54356, 497.98831, 497.98831, 497.98831, 654.60334, 698.49106, 698.49106, 698.49106	Ace(9)	300.667	A(2), B(3), C(1), D(3)	99.82	0.0499265	99.805	99.7550890055536, 99.7550890055536, 99.8234203270749, 99.8199653721396, 99.8715215817276	F002480_2p_uPAC14_CMB-675_Naa38_KO2_A_9272_10376_1_2.mgf, F002480_2p_uPAC14_CMB-675_Naa38_KO2_A_10601_11394_1_2.mgf, F002476_2p_uPAC14_CMB-675_Naa38_KO2_B_7238_8565_1_2.mgf, F002528_2p_uPAC14_CMB-675_Naa38_KO2_C_20913_16377_1_2.mgf, F002526_2p_uPAC14_CMB-675_Naa38_KO2_D_14593_12378_1_2.mgf	true, true, true, true, true	407.3116, 407.3116, 565.3166, 554.4487, 777.34084	Ace(5)	525.6	A(2), B(1), C(1), D(1)		Ace-AASSSGEK<AcD4*>EK<AcD4*>ER-COOH
NatA	M	A	A	AASSSSSSAGGVSGSSVTGSGFSVSDLAPPR	31	2	Q96DE5	Anaphase-promoting complex subunit 16 OS=Homo sapiens OX=9606 GN=ANAPC16 PE=1 SV=1	99.0072	0.498078	98.7489	99.1289276001206, 98.6960600803357, 97.905303373865, 99.0072194997974, 99.0072194997974	F002522_2p_uPAC14_CMB-675_WT_A_60072_46864_1_3.mgf, F002510_2p_uPAC14_CMB-675_WT_B_55336_45328.45359_2_3.mgf, F002488_2p_uPAC14_CMB-675_WT_C_20200831160725_53279_43858_1_2.mgf, F002488_2p_uPAC14_CMB-675_WT_C_20200831160725_53378_43936_1_3.mgf, F002488_2p_uPAC14_CMB-675_WT_C_20200831160725_53147_43761_1_3.mgf	true, true, true, true, true	113.80102, 75.69065, 46.73961, 99.7272, 99.7272	Ace(5)	305	A(1), B(1), C(3)	98.3251	0	98.3251	98.3250874597455	F002512_2p_uPAC14_CMB-675_Naa30_KO2_D_49596_42643_1_3.mgf	true	58.70461	Ace(1)	1093	D(1)	98.4044	0.70125	98.3257	97.2860527537065, 98.4043534344377, 98.4043534344377, 98.4043534344377, 98.0714073018062, 98.0714073018062, 99.6378548316466	F002500_2p_uPAC14_CMB-675_Naa35_KO1_A_57131_46282_1_3.mgf, F002472_2p_uPAC14_CMB-675_Naa35_KO1_B_49851_41115_1_2.mgf, F002472_2p_uPAC14_CMB-675_Naa35_KO1_B_50007_41229_1_2.mgf, F002472_2p_uPAC14_CMB-675_Naa35_KO1_B_49816_41086_1_2.mgf, F002506_2p_uPAC14_CMB-675_Naa35_KO1_C_55267_45057_1_3.mgf, F002506_2p_uPAC14_CMB-675_Naa35_KO1_C_54803_44714_1_3.mgf, F002482_2p_uPAC14_CMB-675_Naa35_KO1_D_58015_47202_1_3.mgf	true, true, true, true, true, true, true	35.8467, 61.67052, 61.67052, 61.67052, 50.85128, 50.85128, 275.13236	Ace(7)	236	A(1), B(3), C(2), D(1)	98.9247	0.783393	98.6298	98.9246781104572, 97.741761380958, 99.2229642654475	F002476_2p_uPAC14_CMB-675_Naa38_KO2_B_53626_43838_1_3.mgf, F002528_2p_uPAC14_CMB-675_Naa38_KO2_C_67862_52422_1_3.mgf, F002526_2p_uPAC14_CMB-675_Naa38_KO2_D_61383_48216.48231_2_3.mgf	true, true, true	91.99541, 43.2823, 127.69421	Ace(3)	445.667	B(1), C(1), D(1)		Ace-AASSSSSSAGGVSGSSVTGSGFSVSDLAPPR-COOH
NatA	M	A	A	AASTDMAGLEESFR	14	2	Q9BW30	Tubulin polymerization-promoting protein family member 3 OS=Homo sapiens OX=9606 GN=TPPP3 PE=1 SV=1	99.8179	0.165388	99.8281	99.9911119120028, 99.6856271433548, 99.6856271433548, 99.9501231874972	F002522_2p_uPAC14_CMB-675_WT_A_46779_37150_1_2.mgf, F002488_2p_uPAC14_CMB-675_WT_C_20200831160725_39423_33831_1_2.mgf, F002488_2p_uPAC14_CMB-675_WT_C_20200831160725_39466_33863_1_2.mgf, F002478_2p_uPAC14_CMB-675_WT_D_41439_35346_1_2.mgf	true, true, true, true	11250.01372, 317.09362, 317.09362, 2003.93967	Ace(4)	1008.75	A(1), C(2), D(1)																																Ace-AASTDM<Mox*>AGLEESFR-COOH
NatA	M	A	A	AASTSMVPVAVTAAVAPVLSINSDFSDLR	29	2	Q9UJX2	Cell division cycle protein 23 homolog OS=Homo sapiens OX=9606 GN=CDC23 PE=1 SV=3	97.7222	0	97.7222	97.7222456198213	F002510_2p_uPAC14_CMB-675_WT_B_87345_68668_1_3.mgf	true	42.90289	Ace(1)	802	B(1)	99.0887	0	99.0887	99.0887010965112	F002520_2p_uPAC14_CMB-675_Naa30_KO2_A_102954_76701_1_3.mgf	true	108.73348	Ace(1)	1340	A(1)	99.7324	0.931983	99.1943	99.7323997939585, 99.7323997939585, 98.1181575030659	F002500_2p_uPAC14_CMB-675_Naa35_KO1_A_95978_72938_1_3.mgf, F002500_2p_uPAC14_CMB-675_Naa35_KO1_A_96216_73100_1_3.mgf, F002472_2p_uPAC14_CMB-675_Naa35_KO1_B_83063_65386_1_3.mgf	true, true, true	372.69179, 372.69179, 52.13941	Ace(3)	541	A(2), B(1)	98.8897	0.147245	98.8897	99.0172209425892, 99.0172209425892, 98.7621853568013, 98.7621853568013	F002476_2p_uPAC14_CMB-675_Naa38_KO2_B_87913_68855_1_3.mgf, F002476_2p_uPAC14_CMB-675_Naa38_KO2_B_87796_68778_1_3.mgf, F002528_2p_uPAC14_CMB-675_Naa38_KO2_C_100280_76334_1_3.mgf, F002528_2p_uPAC14_CMB-675_Naa38_KO2_C_100384_76416_1_3.mgf	true, true, true, true	100.75227, 100.75227, 79.78754, 79.78754	Ace(4)	381.5	B(2), C(2)		Ace-AASTSM<Mox*>VPVAVTAAVAPVLSINSDFSDLR-COOH
NatA	M	A	A	AASAAAAELQASGGPR	16	2	Q9HCN4	GPN-loop GTPase 1 OS=Homo sapiens OX=9606 GN=GPN1 PE=1 SV=1																																										Ace-AASAAAAELQASGGPR-COOH
NatA	M	A	A	AASAAAASAAAASAASGSPGPGEGSAGGEKR	31	2	Q13263	Transcription intermediary factor 1-beta OS=Homo sapiens OX=9606 GN=TRIM28 PE=1 SV=5	99.5615	0.0502702	99.5406	99.5614783651843, 99.5614783651843, 99.5614783651843, 99.5614783651843, 99.5614783651843, 99.5614783651843, 99.5614783651843, 99.5614783651843, 99.5692408688756, 99.5692408688756, 99.5692408688756, 99.5692408688756, 99.5692408688756, 99.5692408688756, 99.5692408688756, 99.4627829166471, 99.4627829166471, 99.4627829166471, 99.4627829166471, 99.4627829166471, 99.4627829166471, 99.4944412040934, 99.612815497292, 99.612815497292	F002522_2p_uPAC14_CMB-675_WT_A_45431_36130_1_3.mgf, F002522_2p_uPAC14_CMB-675_WT_A_45407_36108_1_3.mgf, F002522_2p_uPAC14_CMB-675_WT_A_46457_36903_1_3.mgf, F002522_2p_uPAC14_CMB-675_WT_A_42917_34262_1_3.mgf, F002522_2p_uPAC14_CMB-675_WT_A_45892_36486_1_3.mgf, F002522_2p_uPAC14_CMB-675_WT_A_48826_38654_1_3.mgf, F002522_2p_uPAC14_CMB-675_WT_A_45271_36005_1_3.mgf, F002522_2p_uPAC14_CMB-675_WT_A_45235_35975_1_3.mgf, F002510_2p_uPAC14_CMB-675_WT_B_41276_34841_1_3.mgf, F002510_2p_uPAC14_CMB-675_WT_B_42290_35574_1_3.mgf, F002510_2p_uPAC14_CMB-675_WT_B_42674_35860.35875_2_3.mgf, F002510_2p_uPAC14_CMB-675_WT_B_41742_35160_1_3.mgf, F002510_2p_uPAC14_CMB-675_WT_B_41023_34651_1_3.mgf, F002510_2p_uPAC14_CMB-675_WT_B_38784_33015_1_3.mgf, F002510_2p_uPAC14_CMB-675_WT_B_41900_35296_1_3.mgf, F002488_2p_uPAC14_CMB-675_WT_C_20200831160725_37878_32723_1_3.mgf, F002488_2p_uPAC14_CMB-675_WT_C_20200831160725_38332_33047_1_3.mgf, F002488_2p_uPAC14_CMB-675_WT_C_20200831160725_35245_30775_1_3.mgf, F002488_2p_uPAC14_CMB-675_WT_C_20200831160725_35266_30792_1_3.mgf, F002488_2p_uPAC14_CMB-675_WT_C_20200831160725_36523_31763_1_3.mgf, F002488_2p_uPAC14_CMB-675_WT_C_20200831160725_39018_33526_1_3.mgf, F002478_2p_uPAC14_CMB-675_WT_D_40466_34598_1_2.mgf, F002478_2p_uPAC14_CMB-675_WT_D_40033_34278.34296_2_3.mgf, F002478_2p_uPAC14_CMB-675_WT_D_40553_34670_1_3.mgf	true, true, true, true, true, true, true, true, true, true, true, true, true, true, true, true, true, true, true, true, true, true, true, true	227.03892, 227.03892, 227.03892, 227.03892, 227.03892, 227.03892, 227.03892, 227.03892, 231.1483, 231.1483, 231.1483, 231.1483, 231.1483, 231.1483, 231.1483, 185.14449, 185.14449, 185.14449, 185.14449, 185.14449, 185.14449, 196.80093, 257.2748, 257.2748	Ace(24)	12.125	A(8), B(7), C(6), D(3)	99.5572	0.0818982	99.5968	99.7207064339741, 99.7207064339741, 99.7207064339741, 99.7207064339741, 99.7207064339741, 99.5572251512762, 99.5572251512762, 99.5572251512762, 99.5572251512762, 99.5572251512762, 99.5291431214684, 99.5291431214684, 99.5291431214684, 99.5291431214684, 99.4954368316177, 99.5800147498819, 99.5800147498819, 99.5800147498819	F002520_2p_uPAC14_CMB-675_Naa30_KO2_A_53467_40654_1_3.mgf, F002520_2p_uPAC14_CMB-675_Naa30_KO2_A_54509_41394_1_3.mgf, F002520_2p_uPAC14_CMB-675_Naa30_KO2_A_55211_41897_1_3.mgf, F002520_2p_uPAC14_CMB-675_Naa30_KO2_A_53375_40583_1_3.mgf, F002520_2p_uPAC14_CMB-675_Naa30_KO2_A_49375_37655_1_3.mgf, F002474_2p_uPAC14_CMB-675_Naa30_KO2_B_35038_30212_1_3.mgf, F002474_2p_uPAC14_CMB-675_Naa30_KO2_B_35773_30741_1_3.mgf, F002474_2p_uPAC14_CMB-675_Naa30_KO2_B_36215_31044_1_3.mgf, F002474_2p_uPAC14_CMB-675_Naa30_KO2_B_36525_31287_1_3.mgf, F002474_2p_uPAC14_CMB-675_Naa30_KO2_B_32661_28422_1_3.mgf, F002504_2p_uPAC14_CMB-675_Naa30_KO2_C_40446_34463_1_3.mgf, F002504_2p_uPAC14_CMB-675_Naa30_KO2_C_40146_34232_1_3.mgf, F002504_2p_uPAC14_CMB-675_Naa30_KO2_C_39948_34091.34116_2_3.mgf, F002504_2p_uPAC14_CMB-675_Naa30_KO2_C_38903_33317_1_3.mgf, F002504_2p_uPAC14_CMB-675_Naa30_KO2_C_39736_33935_1_2.mgf, F002512_2p_uPAC14_CMB-675_Naa30_KO2_D_37073_32965_1_3.mgf, F002512_2p_uPAC14_CMB-675_Naa30_KO2_D_37568_33357_1_3.mgf, F002512_2p_uPAC14_CMB-675_Naa30_KO2_D_36235_32322_1_3.mgf	true, true, true, true, true, true, true, true, true, true, true, true, true, true, true, true, true, true	357.0462, 357.0462, 357.0462, 357.0462, 357.0462, 224.84842, 224.84842, 224.84842, 224.84842, 224.84842, 211.37876, 211.37876, 211.37876, 211.37876, 197.19124, 237.1036, 237.1036, 237.1036	Ace(18)	10.6111	A(5), B(5), C(5), D(3)	99.6539	0.160986	99.7097	99.6858018572252, 99.6538605812033, 99.6858018572252, 99.6538605812033, 99.5659643666293, 99.5659643666293, 99.5659643666293, 99.9829841147607, 99.9829841147607, 99.9829841147607, 99.6331298561454, 99.6331298561454, 99.6331298561454	F002500_2p_uPAC14_CMB-675_Naa35_KO1_A_41794_35255_1_2.mgf, F002500_2p_uPAC14_CMB-675_Naa35_KO1_A_41289_34897_1_3.mgf, F002500_2p_uPAC14_CMB-675_Naa35_KO1_A_41842_35291_1_2.mgf, F002500_2p_uPAC14_CMB-675_Naa35_KO1_A_42047_35437_1_3.mgf, F002472_2p_uPAC14_CMB-675_Naa35_KO1_B_36322_31012_1_3.mgf, F002472_2p_uPAC14_CMB-675_Naa35_KO1_B_37122_31607_1_3.mgf, F002472_2p_uPAC14_CMB-675_Naa35_KO1_B_37255_31705_1_3.mgf, F002506_2p_uPAC14_CMB-675_Naa35_KO1_C_40678_34410_1_3.mgf, F002506_2p_uPAC14_CMB-675_Naa35_KO1_C_40305_34149_1_3.mgf, F002506_2p_uPAC14_CMB-675_Naa35_KO1_C_41267_34839_1_3.mgf, F002482_2p_uPAC14_CMB-675_Naa35_KO1_D_42543_36069_1_3.mgf, F002482_2p_uPAC14_CMB-675_Naa35_KO1_D_43699_36871_1_3.mgf, F002482_2p_uPAC14_CMB-675_Naa35_KO1_D_43554_36773_1_3.mgf	true, true, true, true, true, true, true, true, true, true, true, true, true	317.2705, 287.90093, 317.2705, 287.90093, 229.39583, 229.39583, 229.39583, 5875.86145, 5875.86145, 5875.86145, 271.57601, 271.57601, 271.57601	Ace(13)	25.3846	A(4), B(3), C(3), D(3)	99.5297	0.0439027	99.5558	99.5138875284491, 99.5138875284491, 99.5138875284491, 99.5138875284491, 99.5297173709564, 99.5297173709564, 99.5297173709564, 99.6050634499137, 99.6050634499137, 99.6050634499137, 99.6050634499137, 99.6050634499137	F002480_2p_uPAC14_CMB-675_Naa38_KO2_A_39711_34060_1_3.mgf, F002480_2p_uPAC14_CMB-675_Naa38_KO2_A_39690_34046_1_3.mgf, F002480_2p_uPAC14_CMB-675_Naa38_KO2_A_41039_35012_1_3.mgf, F002480_2p_uPAC14_CMB-675_Naa38_KO2_A_41386_35268_1_3.mgf, F002476_2p_uPAC14_CMB-675_Naa38_KO2_B_39821_33577_1_3.mgf, F002476_2p_uPAC14_CMB-675_Naa38_KO2_B_38670_32760_1_3.mgf, F002476_2p_uPAC14_CMB-675_Naa38_KO2_B_39630_33447_1_3.mgf, F002526_2p_uPAC14_CMB-675_Naa38_KO2_D_44534_35571_1_3.mgf, F002526_2p_uPAC14_CMB-675_Naa38_KO2_D_46892_37360_1_3.mgf, F002526_2p_uPAC14_CMB-675_Naa38_KO2_D_48541_38566_1_3.mgf, F002526_2p_uPAC14_CMB-675_Naa38_KO2_D_44613_35627_1_3.mgf, F002526_2p_uPAC14_CMB-675_Naa38_KO2_D_48058_38209_1_3.mgf	true, true, true, true, true, true, true, true, true, true, true, true	204.71371, 204.71371, 204.71371, 204.71371, 211.63809, 211.63809, 211.63809, 252.20523, 252.20523, 252.20523, 252.20523, 252.20523	Ace(12)	23.9167	A(4), B(3), D(5)		Ace-AASAAAASAAAASAASGSPGPGEGSAGGEK<AcD4*>R-COOH
NatA	M	A	A	AATASAGAGGIDGKPR	16	2	Q02978	Mitochondrial 2-oxoglutarate/malate carrier protein OS=Homo sapiens OX=9606 GN=SLC25A11 PE=1 SV=3	99.6874	0.0311979	99.7086	99.6731179027767, 99.6731179027767, 99.6731179027767, 99.6731179027767, 99.6731179027767, 99.6731179027767, 99.6731179027767, 99.7363492031602, 99.7363492031602, 99.7363492031602, 99.7363492031602, 99.7363492031602, 99.7363492031602, 99.7433362190042, 99.7433362190042, 99.7433362190042, 99.7433362190042, 99.7433362190042, 99.7433362190042, 99.6874383960613, 99.6874383960613, 99.6874383960613, 99.6874383960613, 99.6874383960613, 99.6874383960613	F002522_2p_uPAC14_CMB-675_WT_A_32152_26223_1_2.mgf, F002522_2p_uPAC14_CMB-675_WT_A_33176_27009_1_2.mgf, F002522_2p_uPAC14_CMB-675_WT_A_28900_23776_1_2.mgf, F002522_2p_uPAC14_CMB-675_WT_A_29883_24514_1_2.mgf, F002522_2p_uPAC14_CMB-675_WT_A_35382_28694_1_2.mgf, F002522_2p_uPAC14_CMB-675_WT_A_34188_27786_1_2.mgf, F002522_2p_uPAC14_CMB-675_WT_A_31222_25485_1_2.mgf, F002510_2p_uPAC14_CMB-675_WT_B_28556_25241_1_2.mgf, F002510_2p_uPAC14_CMB-675_WT_B_25643_22986_1_2.mgf, F002510_2p_uPAC14_CMB-675_WT_B_29560_26065_1_2.mgf, F002510_2p_uPAC14_CMB-675_WT_B_30488_26775_1_2.mgf, F002510_2p_uPAC14_CMB-675_WT_B_27657_24512_1_2.mgf, F002510_2p_uPAC14_CMB-675_WT_B_31554_27595_1_2.mgf, F002488_2p_uPAC14_CMB-675_WT_C_20200831160725_24552_22695_1_2.mgf, F002488_2p_uPAC14_CMB-675_WT_C_20200831160725_22306_21010_1_2.mgf, F002488_2p_uPAC14_CMB-675_WT_C_20200831160725_22360_21050_1_2.mgf, F002488_2p_uPAC14_CMB-675_WT_C_20200831160725_21334_20280_1_2.mgf, F002488_2p_uPAC14_CMB-675_WT_C_20200831160725_23598_21945_1_2.mgf, F002488_2p_uPAC14_CMB-675_WT_C_20200831160725_26797_24454_1_2.mgf, F002478_2p_uPAC14_CMB-675_WT_D_27669_24989_1_2.mgf, F002478_2p_uPAC14_CMB-675_WT_D_28788_25848_1_2.mgf, F002478_2p_uPAC14_CMB-675_WT_D_24566_22659_1_2.mgf, F002478_2p_uPAC14_CMB-675_WT_D_28723_25803_1_2.mgf, F002478_2p_uPAC14_CMB-675_WT_D_24550_22645_1_2.mgf, F002478_2p_uPAC14_CMB-675_WT_D_26718_24251_1_2.mgf	true, true, true, true, true, true, true, true, true, true, true, true, true, true, true, true, true, true, true, true, true, true, true, true, true	304.9207, 304.9207, 304.9207, 304.9207, 304.9207, 304.9207, 304.9207, 378.28958, 378.28958, 378.28958, 378.28958, 378.28958, 378.28958, 388.61477, 388.61477, 388.61477, 388.61477, 388.61477, 388.61477, 318.93693, 318.93693, 318.93693, 318.93693, 318.93693, 318.93693	Ace(25)	60.64	A(7), B(6), C(6), D(6)	99.6705	0.2963	99.6386	99.602458176016, 99.602458176016, 99.602458176016, 99.602458176016, 99.602458176016, 99.602458176016, 99.602458176016, 99.7385985510256, 99.7385985510256, 99.7385985510256, 99.7385985510256, 99.7385985510256, 99.7385985510256, 99.99029818312, 99.99029818312, 99.99029818312, 99.99029818312, 99.99029818312, 99.99029818312, 99.1470783253326, 99.1470783253326, 99.1470783253326, 99.1470783253326, 99.1470783253326	F002520_2p_uPAC14_CMB-675_Naa30_KO2_A_40420_30854_1_2.mgf, F002520_2p_uPAC14_CMB-675_Naa30_KO2_A_38269_29229_1_2.mgf, F002520_2p_uPAC14_CMB-675_Naa30_KO2_A_43596_33358_1_2.mgf, F002520_2p_uPAC14_CMB-675_Naa30_KO2_A_37302_28482.28493_2_2.mgf, F002520_2p_uPAC14_CMB-675_Naa30_KO2_A_42523_32509_1_2.mgf, F002520_2p_uPAC14_CMB-675_Naa30_KO2_A_39496_30116_1_2.mgf, F002520_2p_uPAC14_CMB-675_Naa30_KO2_A_43658_33399_1_2.mgf, F002474_2p_uPAC14_CMB-675_Naa30_KO2_B_22726_20814_1_2.mgf, F002474_2p_uPAC14_CMB-675_Naa30_KO2_B_23638_21561_1_2.mgf, F002474_2p_uPAC14_CMB-675_Naa30_KO2_B_20003_18696_1_2.mgf, F002474_2p_uPAC14_CMB-675_Naa30_KO2_B_20814_19344_1_2.mgf, F002474_2p_uPAC14_CMB-675_Naa30_KO2_B_20403_19026_1_2.mgf, F002474_2p_uPAC14_CMB-675_Naa30_KO2_B_24668_22369_1_2.mgf, F002504_2p_uPAC14_CMB-675_Naa30_KO2_C_24118_22017_1_2.mgf, F002504_2p_uPAC14_CMB-675_Naa30_KO2_C_24829_22580_1_2.mgf, F002504_2p_uPAC14_CMB-675_Naa30_KO2_C_27526_24712_1_2.mgf, F002504_2p_uPAC14_CMB-675_Naa30_KO2_C_26580_23917_1_2.mgf, F002504_2p_uPAC14_CMB-675_Naa30_KO2_C_28897_25826_1_2.mgf, F002504_2p_uPAC14_CMB-675_Naa30_KO2_C_28268_25303_1_2.mgf, F002512_2p_uPAC14_CMB-675_Naa30_KO2_D_24737_23068_1_2.mgf, F002512_2p_uPAC14_CMB-675_Naa30_KO2_D_25573_23798_1_2.mgf, F002512_2p_uPAC14_CMB-675_Naa30_KO2_D_22493_21234_1_2.mgf, F002512_2p_uPAC14_CMB-675_Naa30_KO2_D_22468_21207_1_2.mgf, F002512_2p_uPAC14_CMB-675_Naa30_KO2_D_27270_25249_1_2.mgf	true, true, true, true, true, true, true, true, true, true, true, true, true, true, true, true, true, true, true, true, true, true, true, true	250.54586, 250.54586, 250.54586, 250.54586, 250.54586, 250.54586, 250.54586, 381.55335, 381.55335, 381.55335, 381.55335, 381.55335, 381.55335, 10306.34771, 10306.34771, 10306.34771, 10306.34771, 10306.34771, 10306.34771, 116.24406, 116.24406, 116.24406, 116.24406, 116.24406	Ace(24)	43.125	A(7), B(6), C(6), D(5)	99.6162	0.15079	99.6998	99.9959672824902, 99.9959672824902, 99.9959672824902, 99.9959672824902, 99.684106873468, 99.684106873468, 99.684106873468, 99.684106873468, 99.684106873468, 99.5991725960396, 99.5991725960396, 99.5991725960396, 99.5991725960396, 99.5991725960396, 99.5991725960396, 99.6162293094349, 99.6162293094349, 99.6162293094349, 99.6162293094349, 99.6162293094349, 99.6162293094349	F002500_2p_uPAC14_CMB-675_Naa35_KO1_A_27691_24732_1_2.mgf, F002500_2p_uPAC14_CMB-675_Naa35_KO1_A_25845_23311_1_2.mgf, F002500_2p_uPAC14_CMB-675_Naa35_KO1_A_28703_25545_1_2.mgf, F002500_2p_uPAC14_CMB-675_Naa35_KO1_A_25064_22701_1_2.mgf, F002472_2p_uPAC14_CMB-675_Naa35_KO1_B_21056_19487_1_2.mgf, F002472_2p_uPAC14_CMB-675_Naa35_KO1_B_20190_18823_1_2.mgf, F002472_2p_uPAC14_CMB-675_Naa35_KO1_B_23596_21490_1_2.mgf, F002472_2p_uPAC14_CMB-675_Naa35_KO1_B_22673_20726_1_2.mgf, F002472_2p_uPAC14_CMB-675_Naa35_KO1_B_21166_19572_1_2.mgf, F002506_2p_uPAC14_CMB-675_Naa35_KO1_C_26450_23862_1_2.mgf, F002506_2p_uPAC14_CMB-675_Naa35_KO1_C_27490_24677_1_2.mgf, F002506_2p_uPAC14_CMB-675_Naa35_KO1_C_24336_22229_1_2.mgf, F002506_2p_uPAC14_CMB-675_Naa35_KO1_C_29580_26281_1_2.mgf, F002506_2p_uPAC14_CMB-675_Naa35_KO1_C_28510_25458_1_2.mgf, F002506_2p_uPAC14_CMB-675_Naa35_KO1_C_25541_23143_1_2.mgf, F002482_2p_uPAC14_CMB-675_Naa35_KO1_D_29608_26398_1_2.mgf, F002482_2p_uPAC14_CMB-675_Naa35_KO1_D_30628_27199_1_2.mgf, F002482_2p_uPAC14_CMB-675_Naa35_KO1_D_26423_24004_1_2.mgf, F002482_2p_uPAC14_CMB-675_Naa35_KO1_D_26430_24013_1_2.mgf, F002482_2p_uPAC14_CMB-675_Naa35_KO1_D_27331_24706_1_2.mgf, F002482_2p_uPAC14_CMB-675_Naa35_KO1_D_32631_28738_1_2.mgf	true, true, true, true, true, true, true, true, true, true, true, true, true, true, true, true, true, true, true, true, true	24796.17455, 24796.17455, 24796.17455, 24796.17455, 315.56276, 315.56276, 315.56276, 315.56276, 315.56276, 248.48394, 248.48394, 248.48394, 248.48394, 248.48394, 248.48394, 259.57227, 259.57227, 259.57227, 259.57227, 259.57227, 259.57227	Ace(21)	59.2857	A(4), B(5), C(6), D(6)	99.6238	0.321526	99.4977	99.6619725927378, 99.6619725927378, 99.6619725927378, 99.6619725927378, 99.6619725927378, 98.8214439221214, 98.8214439221214, 98.8214439221214, 98.8214439221214, 98.8214439221214, 99.6599339020326, 99.6599339020326, 99.6599339020326, 99.6599339020326, 99.6599339020326, 99.6599339020326, 99.6599339020326, 99.6599339020326, 99.6238459405378, 99.6238459405378, 99.6238459405378, 99.6238459405378, 99.6238459405378, 99.6238459405378, 99.6238459405378, 99.6238459405378, 99.6238459405378, 99.6238459405378	F002480_2p_uPAC14_CMB-675_Naa38_KO2_A_27194_24566_1_2.mgf, F002480_2p_uPAC14_CMB-675_Naa38_KO2_A_24309_22357_1_2.mgf, F002480_2p_uPAC14_CMB-675_Naa38_KO2_A_25138_22995_1_2.mgf, F002480_2p_uPAC14_CMB-675_Naa38_KO2_A_25211_23052_1_2.mgf, F002480_2p_uPAC14_CMB-675_Naa38_KO2_A_28204_25358_1_2.mgf, F002476_2p_uPAC14_CMB-675_Naa38_KO2_B_22819_20773_1_2.mgf, F002476_2p_uPAC14_CMB-675_Naa38_KO2_B_25563_22854_1_2.mgf, F002476_2p_uPAC14_CMB-675_Naa38_KO2_B_23255_21101_1_2.mgf, F002476_2p_uPAC14_CMB-675_Naa38_KO2_B_22809_20762_1_2.mgf, F002476_2p_uPAC14_CMB-675_Naa38_KO2_B_26644_23683_1_2.mgf, F002528_2p_uPAC14_CMB-675_Naa38_KO2_C_40180_31623_1_2.mgf, F002528_2p_uPAC14_CMB-675_Naa38_KO2_C_41101_32420_1_2.mgf, F002528_2p_uPAC14_CMB-675_Naa38_KO2_C_38099_30031_1_2.mgf, F002528_2p_uPAC14_CMB-675_Naa38_KO2_C_37238_29342_1_2.mgf, F002528_2p_uPAC14_CMB-675_Naa38_KO2_C_39330_30935_1_2.mgf, F002528_2p_uPAC14_CMB-675_Naa38_KO2_C_43316_34150_1_2.mgf, F002528_2p_uPAC14_CMB-675_Naa38_KO2_C_31383_24626_1_2.mgf, F002528_2p_uPAC14_CMB-675_Naa38_KO2_C_42439_33477_1_2.mgf, F002526_2p_uPAC14_CMB-675_Naa38_KO2_D_34316_27734_1_2.mgf, F002526_2p_uPAC14_CMB-675_Naa38_KO2_D_35280_28544_1_2.mgf, F002526_2p_uPAC14_CMB-675_Naa38_KO2_D_31379_25448_1_2.mgf, F002526_2p_uPAC14_CMB-675_Naa38_KO2_D_37411_30224_1_2.mgf, F002526_2p_uPAC14_CMB-675_Naa38_KO2_D_33498_27072_1_2.mgf, F002526_2p_uPAC14_CMB-675_Naa38_KO2_D_31760_25744_1_2.mgf, F002526_2p_uPAC14_CMB-675_Naa38_KO2_D_36409_29423_1_2.mgf, F002526_2p_uPAC14_CMB-675_Naa38_KO2_D_25585_20711_1_2.mgf, F002526_2p_uPAC14_CMB-675_Naa38_KO2_D_33436_27023_1_2.mgf, F002526_2p_uPAC14_CMB-675_Naa38_KO2_D_25479_20636_1_2.mgf	true, true, true, true, true, true, true, true, true, true, true, true, true, true, true, true, true, true, true, true, true, true, true, true, true, true, true, true	294.834, 294.834, 294.834, 294.834, 294.834, 83.84959, 83.84959, 83.84959, 83.84959, 83.84959, 293.06048, 293.06048, 293.06048, 293.06048, 293.06048, 293.06048, 293.06048, 293.06048, 264.84852, 264.84852, 264.84852, 264.84852, 264.84852, 264.84852, 264.84852, 264.84852, 264.84852, 264.84852	Ace(28)	36.3929	A(5), B(5), C(8), D(10)		Ace-AATASAGAGGIDGK<AcD4*>PR-COOH
NatA	M	A	A	AATEPILAATGSPAAVPPEKLEGAGSSSAPER	32	2	P57086	SCAN domain-containing protein 1 OS=Homo sapiens OX=9606 GN=SCAND1 PE=1 SV=1																															96.5882	0	96.5882	96.5881625617713	F002526_2p_uPAC14_CMB-675_Naa38_KO2_D_67593_52965_1_3.mgf	true	28.30972	Ace(1)	884	D(1)		Ace-AATEPILAATGSPAAVPPEK<AcD4*>LEGAGSSSAPER-COOH
NatA	M	A	A	AATLDLKSKEEKDAELDKR	19	2	Q9Y3X0	Coiled-coil domain-containing protein 9 OS=Homo sapiens OX=9606 GN=CCDC9 PE=1 SV=1	99.9782	0.197642	99.8427	99.5879938609437, 99.5879938609437, 99.9913446203517, 99.9668235965842, 99.9895396982718, 99.9895396982718, 99.9895396982718, 99.6389914113168	F002522_2p_uPAC14_CMB-675_WT_A_65314_50682_1_3.mgf, F002522_2p_uPAC14_CMB-675_WT_A_65812_51058_1_3.mgf, F002510_2p_uPAC14_CMB-675_WT_B_60623_49264_1_2.mgf, F002510_2p_uPAC14_CMB-675_WT_B_60440_49135_1_3.mgf, F002488_2p_uPAC14_CMB-675_WT_C_20200831160725_58648_47703_1_3.mgf, F002488_2p_uPAC14_CMB-675_WT_C_20200831160725_59136_48059_1_3.mgf, F002488_2p_uPAC14_CMB-675_WT_C_20200831160725_58964_47937_1_3.mgf, F002478_2p_uPAC14_CMB-675_WT_D_59729_48740_1_3.mgf	true, true, true, true, true, true, true, true	241.71483, 241.71483, 11552.50823, 3013.1905, 9558.95368, 9558.95368, 9558.95368, 276.00172	Ace(8)	427.75	A(2), B(2), C(3), D(1)	99.4847	0.0331849	99.4755	99.4846878339383, 99.4846878339383, 99.4431993143779, 99.4431993143779, 99.5218622737667	F002520_2p_uPAC14_CMB-675_Naa30_KO2_A_73857_55608_1_3.mgf, F002520_2p_uPAC14_CMB-675_Naa30_KO2_A_74585_56150_1_3.mgf, F002474_2p_uPAC14_CMB-675_Naa30_KO2_B_54698_44735_1_3.mgf, F002474_2p_uPAC14_CMB-675_Naa30_KO2_B_55365_45235_1_3.mgf, F002504_2p_uPAC14_CMB-675_Naa30_KO2_C_59500_48604_1_3.mgf	true, true, true, true, true	193.05713, 193.05713, 178.59748, 178.59748, 208.14476	Ace(5)	188.2	A(2), B(2), C(1)	99.8142	0.874252	99.5144	99.9904061778872, 99.9919526061939, 99.9919526061939, 99.9861399436665, 99.4551842757464, 97.4146926121222, 99.642273793622, 99.642273793622	F002500_2p_uPAC14_CMB-675_Naa35_KO1_A_63611_50944_1_3.mgf, F002472_2p_uPAC14_CMB-675_Naa35_KO1_B_56044_45732_1_3.mgf, F002472_2p_uPAC14_CMB-675_Naa35_KO1_B_54807_44807_1_3.mgf, F002506_2p_uPAC14_CMB-675_Naa35_KO1_C_60332_48748_1_2.mgf, F002506_2p_uPAC14_CMB-675_Naa35_KO1_C_60199_48659_1_3.mgf, F002482_2p_uPAC14_CMB-675_Naa35_KO1_D_63520_51191_1_2.mgf, F002482_2p_uPAC14_CMB-675_Naa35_KO1_D_63458_51146_1_3.mgf, F002482_2p_uPAC14_CMB-675_Naa35_KO1_D_63441_51136_1_3.mgf	true, true, true, true, true, true, true, true	10422.37442, 12425.3833, 12425.3833, 7213.97789, 182.5483, 37.68012, 278.5434, 278.5434	Ace(8)	325.125	A(1), B(2), C(2), D(3)	98.9127	0.495379	99.1987	98.9126825361375, 98.9126825361375, 99.770703559669	F002476_2p_uPAC14_CMB-675_Naa38_KO2_B_60116_48605_1_3.mgf, F002476_2p_uPAC14_CMB-675_Naa38_KO2_B_58979_47747_1_3.mgf, F002526_2p_uPAC14_CMB-675_Naa38_KO2_D_66726_52266_1_3.mgf	true, true, true	90.96946, 90.96946, 435.11667	Ace(3)	531.333	B(2), D(1)		Ace-AATLDLK<AcD4*>SK<AcD4*>EEK<AcD4*>DAELDK<AcD4*>R-COOH
NatA	M	A	A	AATLGSGER	9	2	Q9H819	DnaJ homolog subfamily C member 18 OS=Homo sapiens OX=9606 GN=DNAJC18 PE=2 SV=1	98.8884	0	98.8884	98.8884201727283	F002488_2p_uPAC14_CMB-675_WT_C_20200831160725_12558_13234_1_2.mgf	true	88.96205	Ace(1)	1488	C(1)																																Ace-AATLGSGER-COOH
NatA	M	A	A	AATMKKAAAEDVNVTFEDQQKINKFAR	27	2	Q9NQP4	Prefoldin subunit 4 OS=Homo sapiens OX=9606 GN=PFDN4 PE=1 SV=1	99.5243	0.314903	99.5005	99.9949508985742, 99.6383437634389, 99.5242505661894, 99.5242505661894, 99.160492861209, 99.160492861209	F002522_2p_uPAC14_CMB-675_WT_A_71658_55350_1_3.mgf, F002522_2p_uPAC14_CMB-675_WT_A_70956_54806_1_4.mgf, F002510_2p_uPAC14_CMB-675_WT_B_65893_53141_1_3.mgf, F002510_2p_uPAC14_CMB-675_WT_B_66519_53623_1_3.mgf, F002478_2p_uPAC14_CMB-675_WT_D_65456_52879_1_3.mgf, F002478_2p_uPAC14_CMB-675_WT_D_66145_53408_1_3.mgf	true, true, true, true, true, true	19804.5043, 275.50567, 209.19468, 209.19468, 118.11751, 118.11751	Ace(6)	85	A(2), B(2), D(2)	98.7464	0.448175	98.6265	99.1696065363259, 99.1696065363259, 98.1843590887443, 98.1843590887443, 98.1843590887443, 98.7464403607092, 98.7464403607092	F002474_2p_uPAC14_CMB-675_Naa30_KO2_B_60530_49026_1_3.mgf, F002474_2p_uPAC14_CMB-675_Naa30_KO2_B_62226_50309_1_3.mgf, F002504_2p_uPAC14_CMB-675_Naa30_KO2_C_64764_52425_1_3.mgf, F002504_2p_uPAC14_CMB-675_Naa30_KO2_C_65900_53286_1_3.mgf, F002504_2p_uPAC14_CMB-675_Naa30_KO2_C_66231_53529_1_3.mgf, F002512_2p_uPAC14_CMB-675_Naa30_KO2_D_59400_50227_1_3.mgf, F002512_2p_uPAC14_CMB-675_Naa30_KO2_D_59339_50170_1_3.mgf	true, true, true, true, true, true, true	119.42484, 119.42484, 54.07697, 54.07697, 54.07697, 78.77283, 78.77283	Ace(7)	84.2857	B(2), C(3), D(2)	99.1098	0.69382	98.8935	98.0326509123974, 98.0326509123974, 99.109767849711, 99.109767849711, 99.53819537559, 99.53819537559	F002500_2p_uPAC14_CMB-675_Naa35_KO1_A_69827_55167_1_3.mgf, F002500_2p_uPAC14_CMB-675_Naa35_KO1_A_70553_55691_1_3.mgf, F002506_2p_uPAC14_CMB-675_Naa35_KO1_C_66739_53485.53524_2_4.mgf, F002506_2p_uPAC14_CMB-675_Naa35_KO1_C_66123_53040_1_4.mgf, F002482_2p_uPAC14_CMB-675_Naa35_KO1_D_70194_56017_1_3.mgf, F002482_2p_uPAC14_CMB-675_Naa35_KO1_D_71405_56902_1_3.mgf	true, true, true, true, true, true	49.82982, 49.82982, 111.33025, 111.33025, 215.54179, 215.54179	Ace(6)	150.333	A(2), C(2), D(2)	99.4471	0.30942	99.3529	99.3306125410677, 99.3306125410677, 99.563529407708, 99.563529407708, 99.563529407708, 98.7658608478486	F002480_2p_uPAC14_CMB-675_Naa38_KO2_A_66230_54109_1_3.mgf, F002480_2p_uPAC14_CMB-675_Naa38_KO2_A_66131_54024_1_3.mgf, F002476_2p_uPAC14_CMB-675_Naa38_KO2_B_66050_52991_1_3.mgf, F002476_2p_uPAC14_CMB-675_Naa38_KO2_B_65270_52424_1_3.mgf, F002476_2p_uPAC14_CMB-675_Naa38_KO2_B_67595_54147_1_3.mgf, F002526_2p_uPAC14_CMB-675_Naa38_KO2_D_73081_57181_1_3.mgf	true, true, true, true, true, true	148.39031, 148.39031, 228.11051, 228.11051, 228.11051, 80.02814	Ace(6)	171.333	A(2), B(3), D(1)		Ace-AATM<Mox*>K<AcD4*>K<AcD4*>AAAEDVNVTFEDQQK<AcD4*>INK<AcD4*>FAR-COOH
NatA	M	A	A	AATTANPEMTSDVPSLGPAIASGNSGPGIQGGGAIVQR	38	2	P27540	Aryl hydrocarbon receptor nuclear translocator OS=Homo sapiens OX=9606 GN=ARNT PE=1 SV=1	97.8381	0.0892198	97.8381	97.901209071478, 97.7750331575683	F002522_2p_uPAC14_CMB-675_WT_A_61488_47891_1_4.mgf, F002510_2p_uPAC14_CMB-675_WT_B_56636_46303_1_4.mgf	true, true	46.64648, 43.94449	Ace(2)	1213.5	A(1), B(1)											96.8864	0	96.8864	96.8863890052168	F002506_2p_uPAC14_CMB-675_Naa35_KO1_C_56303_45811_1_4.mgf	true	31.11705	Ace(1)	994	C(1)												Ace-AATTANPEM<Mox*>TSDVPSLGPAIASGNSGPGIQGGGAIVQR-COOH
NatA	M	A	A	AATTGSGVKVPR	12	2	Q13404	Ubiquitin-conjugating enzyme E2 variant 1 OS=Homo sapiens OX=9606 GN=UBE2V1 PE=1 SV=2	99.9368	0.602409	99.7478	99.8878952308288, 99.8878952308288, 99.8878952308288, 99.8878952308288, 99.936828698318, 99.936828698318, 99.936828698318, 97.9348848543422, 99.9762779579981, 99.9762779579981, 99.9762779579981	F002522_2p_uPAC14_CMB-675_WT_A_33262_27073_1_2.mgf, F002522_2p_uPAC14_CMB-675_WT_A_34180_27781.27807_2_2.mgf, F002522_2p_uPAC14_CMB-675_WT_A_35221_28581_1_2.mgf, F002522_2p_uPAC14_CMB-675_WT_A_35269_28617_1_2.mgf, F002510_2p_uPAC14_CMB-675_WT_B_29653_26129_1_2.mgf, F002510_2p_uPAC14_CMB-675_WT_B_30527_26806_1_2.mgf, F002510_2p_uPAC14_CMB-675_WT_B_31709_27713_1_2.mgf, F002488_2p_uPAC14_CMB-675_WT_C_20200831160725_26917_24553_1_2.mgf, F002478_2p_uPAC14_CMB-675_WT_D_28738_25814_1_2.mgf, F002478_2p_uPAC14_CMB-675_WT_D_29606_26459_1_2.mgf, F002478_2p_uPAC14_CMB-675_WT_D_30742_27365_1_2.mgf	true, true, true, true, true, true, true, true, true, true, true	891.02271, 891.02271, 891.02271, 891.02271, 1581.9973, 1581.9973, 1581.9973, 47.42345, 4214.4887, 4214.4887, 4214.4887	Ace(11)	364.273	A(4), B(3), C(1), D(3)	99.9117	0.0264142	99.919	99.8946773669687, 99.8946773669687, 99.9468756417422, 99.9468756417422, 99.9116818099096	F002474_2p_uPAC14_CMB-675_Naa30_KO2_B_23793_21690_1_2.mgf, F002474_2p_uPAC14_CMB-675_Naa30_KO2_B_24588_22308_1_2.mgf, F002504_2p_uPAC14_CMB-675_Naa30_KO2_C_28753_25693_1_2.mgf, F002504_2p_uPAC14_CMB-675_Naa30_KO2_C_27853_24987_1_2.mgf, F002512_2p_uPAC14_CMB-675_Naa30_KO2_D_25938_24109_1_2.mgf	true, true, true, true, true	948.46354, 948.46354, 1881.37568, 1881.37568, 1131.26958	Ace(5)	329.8	B(2), C(2), D(1)	99.9773	0.0184475	99.9638	99.9822475056875, 99.9822475056875, 99.9460509282151, 99.9460509282151, 99.9429769606449, 99.9429769606449, 99.9772734946021, 99.9772734946021, 99.9772734946021	F002500_2p_uPAC14_CMB-675_Naa35_KO1_A_30081_26615_1_2.mgf, F002500_2p_uPAC14_CMB-675_Naa35_KO1_A_29135_25890_1_2.mgf, F002472_2p_uPAC14_CMB-675_Naa35_KO1_B_24811_22433_1_2.mgf, F002472_2p_uPAC14_CMB-675_Naa35_KO1_B_23923_21754_1_2.mgf, F002506_2p_uPAC14_CMB-675_Naa35_KO1_C_27567_24735_1_2.mgf, F002506_2p_uPAC14_CMB-675_Naa35_KO1_C_28498_25449_1_2.mgf, F002482_2p_uPAC14_CMB-675_Naa35_KO1_D_30729_27275_1_2.mgf, F002482_2p_uPAC14_CMB-675_Naa35_KO1_D_31645_27944_1_2.mgf, F002482_2p_uPAC14_CMB-675_Naa35_KO1_D_31708_27992_1_2.mgf	true, true, true, true, true, true, true, true, true	5632.01124, 5632.01124, 1852.60001, 1852.60001, 1752.67713, 1752.67713, 4399.14856, 4399.14856, 4399.14856	Ace(9)	291.111	A(2), B(2), C(2), D(3)	99.9085	0.0122917	99.9159	99.9098422631791, 99.9338999683632, 99.9338999683632, 99.9085053516592, 99.9085053516592, 99.908401424966, 99.908401424966	F002480_2p_uPAC14_CMB-675_Naa38_KO2_A_28297_25427_1_2.mgf, F002476_2p_uPAC14_CMB-675_Naa38_KO2_B_26947_23924_1_2.mgf, F002476_2p_uPAC14_CMB-675_Naa38_KO2_B_27879_24618_1_2.mgf, F002528_2p_uPAC14_CMB-675_Naa38_KO2_C_41285_32550_1_2.mgf, F002528_2p_uPAC14_CMB-675_Naa38_KO2_C_42192_33258_1_2.mgf, F002526_2p_uPAC14_CMB-675_Naa38_KO2_D_35496_28700_1_2.mgf, F002526_2p_uPAC14_CMB-675_Naa38_KO2_D_36369_29392_1_2.mgf	true, true, true, true, true, true, true	1108.16715, 1511.85858, 1511.85858, 1091.9601, 1091.9601, 1090.72004, 1090.72004	Ace(7)	467.286	A(1), B(2), C(2), D(2)		Ace-AATTGSGVK<AcD4*>VPR-COOH
NatA	M	A	A	AATAAAVVAEEDTELR	16	2	O95684	FGFR1 oncogene partner OS=Homo sapiens OX=9606 GN=FGFR1OP PE=1 SV=1	99.9501	0	99.9501	99.9501087131141	F002522_2p_uPAC14_CMB-675_WT_A_65178_50579_1_2.mgf	true	2003.358	Ace(1)	1047	A(1)																																Ace-AATAAAVVAEEDTELR-COOH
NatA	M	A	A	AATAAEAVASGSGEPR	16	2	Q9NWT6	Hypoxia-inducible factor 1-alpha inhibitor OS=Homo sapiens OX=9606 GN=HIF1AN PE=1 SV=2	99.864	0.0382896	99.8651	99.9039155462234, 99.8639857348238, 99.8273600515406	F002510_2p_uPAC14_CMB-675_WT_B_37649_32136.32140_2_2.mgf, F002488_2p_uPAC14_CMB-675_WT_C_20200831160725_34083_29933_1_2.mgf, F002478_2p_uPAC14_CMB-675_WT_D_36398_31614_1_2.mgf	true, true, true	1039.75109, 734.217, 578.24021	Ace(3)	651.333	B(1), C(1), D(1)	99.5623	0.130024	99.6482	99.8474586915467, 99.8474586915467, 99.6977545733888, 99.6977545733888, 99.528165722542, 99.528165722542, 99.5623448129413, 99.5623448129413, 99.5623448129413	F002520_2p_uPAC14_CMB-675_Naa30_KO2_A_50091_38148_1_2.mgf, F002520_2p_uPAC14_CMB-675_Naa30_KO2_A_49636_37838_1_2.mgf, F002474_2p_uPAC14_CMB-675_Naa30_KO2_B_31995_27907_1_2.mgf, F002474_2p_uPAC14_CMB-675_Naa30_KO2_B_31408_27487_1_2.mgf, F002504_2p_uPAC14_CMB-675_Naa30_KO2_C_35317_30698_1_2.mgf, F002504_2p_uPAC14_CMB-675_Naa30_KO2_C_35943_31125_1_2.mgf, F002512_2p_uPAC14_CMB-675_Naa30_KO2_D_33680_30398_1_2.mgf, F002512_2p_uPAC14_CMB-675_Naa30_KO2_D_34219_30837_1_2.mgf, F002512_2p_uPAC14_CMB-675_Naa30_KO2_D_32656_29582_1_2.mgf	true, true, true, true, true, true, true, true, true	654.56013, 654.56013, 329.85695, 329.85695, 210.93882, 210.93882, 227.49038, 227.49038, 227.49038	Ace(9)	271.778	A(2), B(2), C(2), D(3)	99.6015	0.124616	99.6061	99.5074237884854, 99.5074237884854, 99.5517566433027, 99.8719646614271, 99.6014726224245, 99.6014726224245, 99.6014726224245	F002500_2p_uPAC14_CMB-675_Naa35_KO1_A_37449_32062_1_2.mgf, F002500_2p_uPAC14_CMB-675_Naa35_KO1_A_38001_32459.32481_2_2.mgf, F002472_2p_uPAC14_CMB-675_Naa35_KO1_B_31921_27767_1_2.mgf, F002506_2p_uPAC14_CMB-675_Naa35_KO1_C_35752_30822_1_2.mgf, F002482_2p_uPAC14_CMB-675_Naa35_KO1_D_38631_33200_1_2.mgf, F002482_2p_uPAC14_CMB-675_Naa35_KO1_D_39223_33607.33615_2_2.mgf, F002482_2p_uPAC14_CMB-675_Naa35_KO1_D_39090_33506_1_2.mgf	true, true, true, true, true, true, true	202.01427, 202.01427, 222.0931, 780.03437, 249.92379, 249.92379, 249.92379	Ace(7)	349	A(2), B(1), C(1), D(3)	99.8434	0.0740717	99.8235	99.8175509258697, 99.8175509258697, 99.8871086015704, 99.8871086015704, 99.8433613084293, 99.8433613084293, 99.6686844007537	F002480_2p_uPAC14_CMB-675_Naa38_KO2_A_35855_31186_1_2.mgf, F002480_2p_uPAC14_CMB-675_Naa38_KO2_A_36393_31568_1_2.mgf, F002476_2p_uPAC14_CMB-675_Naa38_KO2_B_35216_30197_1_2.mgf, F002476_2p_uPAC14_CMB-675_Naa38_KO2_B_34891_29981_1_2.mgf, F002528_2p_uPAC14_CMB-675_Naa38_KO2_C_49141_38544_1_2.mgf, F002528_2p_uPAC14_CMB-675_Naa38_KO2_C_49472_38768_1_2.mgf, F002526_2p_uPAC14_CMB-675_Naa38_KO2_D_43381_34715_1_2.mgf	true, true, true, true, true, true, true	547.09815, 547.09815, 884.80708, 884.80708, 637.41187, 637.41187, 300.82702	Ace(7)	331.857	A(2), B(2), C(2), D(1)		Ace-AATAAEAVASGSGEPR-COOH
NatA	M	A	A	AAVAVAVR	8	2	Q9UI10	Translation initiation factor eIF-2B subunit delta OS=Homo sapiens OX=9606 GN=EIF2B4 PE=1 SV=2																																										Ace-AAVAVAVR-COOH
NatA	M	A	A	AAVDLEKLR	9	2	P17858	ATP-dependent 6-phosphofructokinase, liver type OS=Homo sapiens OX=9606 GN=PFKL PE=1 SV=6											0.882149	0	0.882149	0.882148875012389	F002512_2p_uPAC14_CMB-675_Naa30_KO2_D_51232_43929_1_2.mgf	true	0.0089	Ace(1)	805	D(1)																						Ace-AAVDLEK<AcD4*>LR-COOH
NatA	M	A	A	AAVDSDVESLPR	12	2	Q9H6E5	Speckle targeted PIP5K1A-regulated poly(A) polymerase OS=Homo sapiens OX=9606 GN=TUT1 PE=1 SV=2	93.5114	2.88238	93.5114	91.4732588607762, 95.5495603188117	F002510_2p_uPAC14_CMB-675_WT_B_43457_36436_1_2.mgf, F002488_2p_uPAC14_CMB-675_WT_C_20200831160725_40138_34334_1_2.mgf	true, true	10.72781, 21.46969	Ace(2)	817.5	B(1), C(1)	94.0312	2.9935	96.1053	94.0312297994433, 93.899548749621, 93.899548749621, 98.7238040033502, 99.9725021393679	F002520_2p_uPAC14_CMB-675_Naa30_KO2_A_55862_42357_1_2.mgf, F002474_2p_uPAC14_CMB-675_Naa30_KO2_B_37236_31779_1_2.mgf, F002474_2p_uPAC14_CMB-675_Naa30_KO2_B_37579_32038_1_2.mgf, F002504_2p_uPAC14_CMB-675_Naa30_KO2_C_41269_35072_1_2.mgf, F002512_2p_uPAC14_CMB-675_Naa30_KO2_D_39016_34435_1_2.mgf	true, true, true, true, true	15.75387, 15.39223, 15.39223, 77.35787, 3635.64655	Ace(5)	597	A(1), B(2), C(1), D(1)	93.2949	1.92809	93.5209	93.2948637315156, 95.5520485929795, 91.7157851571722	F002500_2p_uPAC14_CMB-675_Naa35_KO1_A_43677_36605_1_2.mgf, F002506_2p_uPAC14_CMB-675_Naa35_KO1_C_41929_35310_1_2.mgf, F002482_2p_uPAC14_CMB-675_Naa35_KO1_D_44870_37695_1_2.mgf	true, true, true	13.91394, 21.48226, 11.07115	Ace(3)	628.333	A(1), C(1), D(1)	96.1036	1.41254	96.0039	97.3639626810924, 94.5441590312172, 96.1036218393554	F002480_2p_uPAC14_CMB-675_Naa38_KO2_A_41748_35547_1_2.mgf, F002528_2p_uPAC14_CMB-675_Naa38_KO2_C_55096_42931_1_2.mgf, F002526_2p_uPAC14_CMB-675_Naa38_KO2_D_49226_39077_1_2.mgf	true, true, true	36.93573, 17.32898, 24.66486	Ace(3)	829	A(1), C(1), D(1)		Ace-AAVDSDVESLPR-COOH
NatA	M	A	A	AAVKASTSKATR	12	2	Q9NWZ8	Gem-associated protein 8 OS=Homo sapiens OX=9606 GN=GEMIN8 PE=1 SV=1																					99.9947	0	99.9947	99.9947164502142	F002482_2p_uPAC14_CMB-675_Naa35_KO1_D_29402_26246_1_2.mgf	true	18925.66939	Ace(1)	1147	D(1)	99.9896	0	99.9896	99.9895807788007	F002480_2p_uPAC14_CMB-675_Naa38_KO2_A_27151_24534_1_2.mgf	true	9596.64632	Ace(1)	714	A(1)		Ace-AAVK<AcD4*>ASTSK<AcD4*>ATR-COOH
NatA	M	A	A	AAVKTLNPKAEVAR	14	2	P40227	T-complex protein 1 subunit zeta OS=Homo sapiens OX=9606 GN=CCT6A PE=1 SV=3	99.4712	0.0494099	99.4943	99.4712126584921, 99.4712126584921, 99.4712126584921, 99.4712126584921, 99.4712126584921, 99.4712126584921, 99.4712126584921, 99.4712126584921, 99.6915717920937, 99.4712126584921, 99.4596299535114, 99.4596299535114, 99.4596299535114, 99.4596299535114, 99.4596299535114, 99.5484527167906, 99.5484527167906, 99.5484527167906, 99.4974886492736, 99.4974886492736, 99.4974886492736, 99.4974886492736, 99.4974886492736, 99.4974886492736, 99.4974886492736	F002522_2p_uPAC14_CMB-675_WT_A_58176_45515_1_2.mgf, F002522_2p_uPAC14_CMB-675_WT_A_62045_48307_1_2.mgf, F002522_2p_uPAC14_CMB-675_WT_A_61141_47645_1_2.mgf, F002522_2p_uPAC14_CMB-675_WT_A_62175_48396_1_2.mgf, F002522_2p_uPAC14_CMB-675_WT_A_63670_49473_1_2.mgf, F002522_2p_uPAC14_CMB-675_WT_A_63626_49444_1_2.mgf, F002522_2p_uPAC14_CMB-675_WT_A_62401_48548_1_2.mgf, F002522_2p_uPAC14_CMB-675_WT_A_56985_44667_1_2.mgf, F002522_2p_uPAC14_CMB-675_WT_A_56983_44664_1_3.mgf, F002522_2p_uPAC14_CMB-675_WT_A_59931_46763_1_2.mgf, F002510_2p_uPAC14_CMB-675_WT_B_55101_45146_1_2.mgf, F002510_2p_uPAC14_CMB-675_WT_B_53631_44120_1_2.mgf, F002510_2p_uPAC14_CMB-675_WT_B_56569_46252_1_2.mgf, F002510_2p_uPAC14_CMB-675_WT_B_52467_43281_1_2.mgf, F002510_2p_uPAC14_CMB-675_WT_B_54296_44570_1_2.mgf, F002488_2p_uPAC14_CMB-675_WT_C_20200831160725_51305_42484.42543_3_2.mgf, F002488_2p_uPAC14_CMB-675_WT_C_20200831160725_49996_41564_1_2.mgf, F002488_2p_uPAC14_CMB-675_WT_C_20200831160725_40742_34793_1_2.mgf, F002478_2p_uPAC14_CMB-675_WT_D_52714_43665_1_2.mgf, F002478_2p_uPAC14_CMB-675_WT_D_53977_44549_1_2.mgf, F002478_2p_uPAC14_CMB-675_WT_D_51497_42796_1_2.mgf, F002478_2p_uPAC14_CMB-675_WT_D_54670_45071_1_2.mgf, F002478_2p_uPAC14_CMB-675_WT_D_53151_43981_1_2.mgf, F002478_2p_uPAC14_CMB-675_WT_D_57914_47418.47474_2_2.mgf, F002478_2p_uPAC14_CMB-675_WT_D_55813_45902_1_2.mgf	true, true, true, true, true, true, true, true, true, true, true, true, true, true, true, true, true, true, true, true, true, true, true, true, true	188.11194, 188.11194, 188.11194, 188.11194, 188.11194, 188.11194, 188.11194, 188.11194, 323.22456, 188.11194, 184.05837, 184.05837, 184.05837, 184.05837, 184.05837, 220.46075, 220.46075, 220.46075, 198.00048, 198.00048, 198.00048, 198.00048, 198.00048, 198.00048, 198.00048	Ace(25)	60.56	A(10), B(5), C(3), D(7)	99.505	0.0467117	99.4944	99.5050242758369, 99.5050242758369, 99.5964825057209, 99.5050242758369, 99.51967668477, 99.51967668477, 99.51967668477, 99.4367334822797, 99.4367334822797, 99.4367334822797, 99.4367334822797, 99.5045458659976, 99.5045458659976	F002520_2p_uPAC14_CMB-675_Naa30_KO2_A_66869_50475_1_2.mgf, F002520_2p_uPAC14_CMB-675_Naa30_KO2_A_69726_52577_1_2.mgf, F002520_2p_uPAC14_CMB-675_Naa30_KO2_A_65589_49577_1_3.mgf, F002520_2p_uPAC14_CMB-675_Naa30_KO2_A_68311_51521_1_2.mgf, F002474_2p_uPAC14_CMB-675_Naa30_KO2_B_47870_39667_1_2.mgf, F002474_2p_uPAC14_CMB-675_Naa30_KO2_B_46611_38800_1_2.mgf, F002474_2p_uPAC14_CMB-675_Naa30_KO2_B_48336_40007_1_2.mgf, F002504_2p_uPAC14_CMB-675_Naa30_KO2_C_52283_43235_1_2.mgf, F002504_2p_uPAC14_CMB-675_Naa30_KO2_C_54568_44919_1_2.mgf, F002504_2p_uPAC14_CMB-675_Naa30_KO2_C_53392_44045_1_2.mgf, F002504_2p_uPAC14_CMB-675_Naa30_KO2_C_51114_42405_1_2.mgf, F002512_2p_uPAC14_CMB-675_Naa30_KO2_D_48456_41796_1_2.mgf, F002512_2p_uPAC14_CMB-675_Naa30_KO2_D_49518_42586_1_2.mgf	true, true, true, true, true, true, true, true, true, true, true, true, true	201.03011, 201.03011, 246.82073, 201.03011, 207.1931, 207.1931, 207.1931, 176.53585, 176.53585, 176.53585, 176.53585, 200.83503, 200.83503	Ace(13)	63.6923	A(4), B(3), C(4), D(2)	99.5414	0.0561946	99.5094	99.5422465677876, 99.5422465677876, 99.5413876966242, 99.5413876966242, 99.5413876966242, 99.5413876966242, 99.5413876966242, 99.4547837735145, 99.6445275460048, 99.4547837735145, 99.4547837735145, 99.4600856433749, 99.4600856433749, 99.4600856433749, 99.4600856433749	F002500_2p_uPAC14_CMB-675_Naa35_KO1_A_55320_44991_1_2.mgf, F002500_2p_uPAC14_CMB-675_Naa35_KO1_A_53988_44092_1_2.mgf, F002472_2p_uPAC14_CMB-675_Naa35_KO1_B_48161_39854_1_2.mgf, F002472_2p_uPAC14_CMB-675_Naa35_KO1_B_48822_40334_1_2.mgf, F002472_2p_uPAC14_CMB-675_Naa35_KO1_B_49314_40705_1_2.mgf, F002472_2p_uPAC14_CMB-675_Naa35_KO1_B_49120_40560_1_2.mgf, F002472_2p_uPAC14_CMB-675_Naa35_KO1_B_46912_38994_1_2.mgf, F002506_2p_uPAC14_CMB-675_Naa35_KO1_C_53035_43450_1_2.mgf, F002506_2p_uPAC14_CMB-675_Naa35_KO1_C_51778_42577_1_3.mgf, F002506_2p_uPAC14_CMB-675_Naa35_KO1_C_57721_46851_1_2.mgf, F002506_2p_uPAC14_CMB-675_Naa35_KO1_C_56122_45680_1_2.mgf, F002482_2p_uPAC14_CMB-675_Naa35_KO1_D_56204_45896_1_2.mgf, F002482_2p_uPAC14_CMB-675_Naa35_KO1_D_54916_45021_1_2.mgf, F002482_2p_uPAC14_CMB-675_Naa35_KO1_D_57504_46834_1_2.mgf, F002482_2p_uPAC14_CMB-675_Naa35_KO1_D_58219_47350.47395_2_2.mgf	true, true, true, true, true, true, true, true, true, true, true, true, true, true, true	217.45822, 217.45822, 217.0491, 217.0491, 217.0491, 217.0491, 217.0491, 182.41347, 280.31575, 182.41347, 182.41347, 184.21456, 184.21456, 184.21456, 184.21456	Ace(15)	66.1333	A(2), B(5), C(4), D(4)	99.5513	0.0455083	99.5434	99.4779435318665, 99.4779435318665, 99.4779435318665, 99.4779435318665, 99.4779435318665, 99.5512630979009, 99.5512630979009, 99.5512630979009, 99.5512630979009, 99.5331958439492, 99.6525927955041, 99.5331958439492, 99.5331958439492, 99.5331958439492, 99.5759367334924, 99.5759367334924, 99.5759367334924, 99.5759367334924, 99.5759367334924, 99.5759367334924, 99.5759367334924	F002480_2p_uPAC14_CMB-675_Naa38_KO2_A_55232_45618_1_2.mgf, F002480_2p_uPAC14_CMB-675_Naa38_KO2_A_53786_44480_1_2.mgf, F002480_2p_uPAC14_CMB-675_Naa38_KO2_A_53245_44054_1_2.mgf, F002480_2p_uPAC14_CMB-675_Naa38_KO2_A_52077_43232_1_2.mgf, F002480_2p_uPAC14_CMB-675_Naa38_KO2_A_59215_48723_1_2.mgf, F002476_2p_uPAC14_CMB-675_Naa38_KO2_B_53059_43399_1_2.mgf, F002476_2p_uPAC14_CMB-675_Naa38_KO2_B_51865_42523_1_2.mgf, F002476_2p_uPAC14_CMB-675_Naa38_KO2_B_50598_41667_1_2.mgf, F002476_2p_uPAC14_CMB-675_Naa38_KO2_B_54389_44400_1_2.mgf, F002528_2p_uPAC14_CMB-675_Naa38_KO2_C_66375_51286.51298_2_2.mgf, F002528_2p_uPAC14_CMB-675_Naa38_KO2_C_65439_50618_1_3.mgf, F002528_2p_uPAC14_CMB-675_Naa38_KO2_C_64720_50097_1_2.mgf, F002528_2p_uPAC14_CMB-675_Naa38_KO2_C_68735_53071_1_2.mgf, F002528_2p_uPAC14_CMB-675_Naa38_KO2_C_67554_52179_1_2.mgf, F002526_2p_uPAC14_CMB-675_Naa38_KO2_D_59797_47036_1_2.mgf, F002526_2p_uPAC14_CMB-675_Naa38_KO2_D_60887_47845_1_2.mgf, F002526_2p_uPAC14_CMB-675_Naa38_KO2_D_65128_51069_1_2.mgf, F002526_2p_uPAC14_CMB-675_Naa38_KO2_D_62794_49268_1_2.mgf, F002526_2p_uPAC14_CMB-675_Naa38_KO2_D_49883_39602_1_2.mgf, F002526_2p_uPAC14_CMB-675_Naa38_KO2_D_58591_46181_1_2.mgf, F002526_2p_uPAC14_CMB-675_Naa38_KO2_D_61391_48222_1_2.mgf	true, true, true, true, true, true, true, true, true, true, true, true, true, true, true, true, true, true, true, true, true	190.55016, 190.55016, 190.55016, 190.55016, 190.55016, 221.84773, 221.84773, 221.84773, 221.84773, 213.2226, 286.84665, 213.2226, 213.2226, 213.2226, 234.81387, 234.81387, 234.81387, 234.81387, 234.81387, 234.81387, 234.81387	Ace(21)	56.2857	A(5), B(4), C(5), D(7)		Ace-AAVK<AcD4*>TLNPK<AcD4*>AEVAR-COOH
NatA	M	A	A	AAVLNAER	8	2	Q9H3P7	Golgi resident protein GCP60 OS=Homo sapiens OX=9606 GN=ACBD3 PE=1 SV=4	99.3141	0.445895	99.332	99.3141256978513, 99.7866092526057, 98.895358772558	F002522_2p_uPAC14_CMB-675_WT_A_41304_33059_1_2.mgf, F002510_2p_uPAC14_CMB-675_WT_B_37161_31773_1_2.mgf, F002488_2p_uPAC14_CMB-675_WT_C_20200831160725_33627_29562_1_2.mgf	true, true, true	144.79931, 467.62388, 89.52713	Ace(3)	1199.33	A(1), B(1), C(1)	99.5051	0.0721539	99.5051	99.5560787906876, 99.454037789102	F002520_2p_uPAC14_CMB-675_Naa30_KO2_A_49236_37552_1_2.mgf, F002504_2p_uPAC14_CMB-675_Naa30_KO2_C_34995_30458_1_2.mgf	true, true	224.2652, 182.16286	Ace(2)	1181	A(1), C(1)	99.9011	0.330623	99.7307	99.3496685748474, 99.9413873684902, 99.9011390990276	F002500_2p_uPAC14_CMB-675_Naa35_KO1_A_37061_31774_1_2.mgf, F002506_2p_uPAC14_CMB-675_Naa35_KO1_C_35308_30508_1_2.mgf, F002482_2p_uPAC14_CMB-675_Naa35_KO1_D_38220_32891_1_2.mgf	true, true, true	152.76775, 1705.11688, 1010.52224	Ace(3)	1277.33	A(1), C(1), D(1)	99.0969	0.289382	99.0384	98.6653934520198, 98.9558304807492, 99.2379465433217, 99.2942409141104	F002480_2p_uPAC14_CMB-675_Naa38_KO2_A_35431_30871_1_2.mgf, F002476_2p_uPAC14_CMB-675_Naa38_KO2_B_34397_29620_1_2.mgf, F002528_2p_uPAC14_CMB-675_Naa38_KO2_C_48794_38281_1_2.mgf, F002526_2p_uPAC14_CMB-675_Naa38_KO2_D_42984_34432_1_2.mgf	true, true, true, true	73.92845, 94.76989, 130.22439, 140.69141	Ace(4)	1062.5	A(1), B(1), C(1), D(1)		Ace-AAVLNAER-COOH
NatA	M	A	A	AAVPELLQQQEEDR	14	2	Q9Y5X3	Sorting nexin-5 OS=Homo sapiens OX=9606 GN=SNX5 PE=1 SV=1	99.6461	0.247253	99.5151	99.6460702310627, 99.2299309217234, 99.6693511823737	F002522_2p_uPAC14_CMB-675_WT_A_61986_48261_1_2.mgf, F002488_2p_uPAC14_CMB-675_WT_C_20200831160725_55801_45669_1_2.mgf, F002478_2p_uPAC14_CMB-675_WT_D_56345_46294_1_2.mgf	true, true, true	281.54193, 128.85848, 301.43568	Ace(3)	1195.33	A(1), C(1), D(1)	99.686	0.258585	99.5938	99.4214160645102, 99.7988374211078, 99.7988374211078, 99.7988374211078, 99.5731701409123, 99.1718174788418	F002520_2p_uPAC14_CMB-675_Naa30_KO2_A_70448_53079_1_2.mgf, F002474_2p_uPAC14_CMB-675_Naa30_KO2_B_51267_42204_1_2.mgf, F002474_2p_uPAC14_CMB-675_Naa30_KO2_B_52089_42822_1_2.mgf, F002474_2p_uPAC14_CMB-675_Naa30_KO2_B_51909_42688_1_2.mgf, F002504_2p_uPAC14_CMB-675_Naa30_KO2_C_55729_45757_1_2.mgf, F002512_2p_uPAC14_CMB-675_Naa30_KO2_D_51427_44085_1_2.mgf	true, true, true, true, true, true	171.83577, 496.11035, 496.11035, 496.11035, 233.28539, 119.74633	Ace(6)	455.833	A(1), B(3), C(1), D(1)	99.4235	0.0846946	99.374	99.2381016815781, 99.4235143315778, 99.4235143315778, 99.3442024777473, 99.4405814730429	F002500_2p_uPAC14_CMB-675_Naa35_KO1_A_59793_48212_1_2.mgf, F002472_2p_uPAC14_CMB-675_Naa35_KO1_B_52024_42734_1_2.mgf, F002472_2p_uPAC14_CMB-675_Naa35_KO1_B_51492_42339_1_2.mgf, F002506_2p_uPAC14_CMB-675_Naa35_KO1_C_56794_46164_1_2.mgf, F002482_2p_uPAC14_CMB-675_Naa35_KO1_D_59948_48606_1_2.mgf	true, true, true, true, true	130.25111, 172.46485, 172.46485, 151.48609, 177.75704	Ace(5)	710.4	A(1), B(2), C(1), D(1)	99.6275	0.105569	99.5761	99.6275470659461, 99.646122860127, 99.4546938373096	F002480_2p_uPAC14_CMB-675_Naa38_KO2_A_57162_47107_1_2.mgf, F002528_2p_uPAC14_CMB-675_Naa38_KO2_C_69448_53588_1_2.mgf, F002526_2p_uPAC14_CMB-675_Naa38_KO2_D_63242_49602_1_2.mgf	true, true, true	267.4903, 281.58395, 182.38322	Ace(3)	896.333	A(1), C(1), D(1)		Ace-AAVPELLQQQEEDR-COOH
NatA	M	A	A	AAVPQNNLQEQLER	14	2	P54132	Bloom syndrome protein OS=Homo sapiens OX=9606 GN=BLM PE=1 SV=1	99.8102	0.163606	99.8102	99.9258863596728, 99.6945129142832	F002488_2p_uPAC14_CMB-675_WT_C_20200831160725_41296_35205_1_2.mgf, F002478_2p_uPAC14_CMB-675_WT_D_43153_36648_1_2.mgf	true, true	1348.27929, 326.34608	Ace(2)	1341	C(1), D(1)	99.4096	0.331491	99.3911	99.7432989473716, 99.5421532204393, 99.4095976165692, 99.4095976165692, 98.8507303263994	F002520_2p_uPAC14_CMB-675_Naa30_KO2_A_56917_43194_1_2.mgf, F002474_2p_uPAC14_CMB-675_Naa30_KO2_B_38644_32880_1_2.mgf, F002504_2p_uPAC14_CMB-675_Naa30_KO2_C_42793_36146_1_2.mgf, F002504_2p_uPAC14_CMB-675_Naa30_KO2_C_43196_36444_1_2.mgf, F002512_2p_uPAC14_CMB-675_Naa30_KO2_D_39647_34939_1_2.mgf	true, true, true, true, true	388.5582, 217.41368, 168.37601, 168.37601, 86.01178	Ace(5)	665	A(1), B(1), C(2), D(1)	99.9153	0	99.9153	99.9152782925092	F002500_2p_uPAC14_CMB-675_Naa35_KO1_A_44811_37461_1_2.mgf	true	1179.33504	Ace(1)	661	A(1)												Ace-AAVPQNNLQEQLER-COOH
NatA	M	A	A	AAVQMDPELAKR	12	2	Q9Y312	Protein AAR2 homolog OS=Homo sapiens OX=9606 GN=AAR2 PE=1 SV=2	99.8968	0.0469041	99.904	99.9677368462315, 99.8548898836961, 99.9000694567241, 99.8934950322994	F002522_2p_uPAC14_CMB-675_WT_A_39089_31451_1_2.mgf, F002510_2p_uPAC14_CMB-675_WT_B_35092_30241_1_2.mgf, F002488_2p_uPAC14_CMB-675_WT_C_20200831160725_31506_28001_1_2.mgf, F002478_2p_uPAC14_CMB-675_WT_D_33938_29772_1_2.mgf	true, true, true, true	3098.511, 688.13183, 999.69505, 937.92334	Ace(4)	513.25	A(1), B(1), C(1), D(1)	99.9497	0.0356786	99.9325	99.9478954153233, 99.9515149154956, 99.9515149154956, 99.8790328072945	F002520_2p_uPAC14_CMB-675_Naa30_KO2_A_47086_35936_1_2.mgf, F002504_2p_uPAC14_CMB-675_Naa30_KO2_C_33012_28909_1_2.mgf, F002504_2p_uPAC14_CMB-675_Naa30_KO2_C_33457_29233_1_2.mgf, F002512_2p_uPAC14_CMB-675_Naa30_KO2_D_30407_27775_1_2.mgf	true, true, true, true	1918.21691, 2061.48996, 2061.48996, 825.67042	Ace(4)	305.25	A(1), C(2), D(1)	99.9728	0.0101262	99.977	99.9787435012798, 99.9728348205617, 99.9939123475473, 99.9697977435525, 99.9697977435525	F002500_2p_uPAC14_CMB-675_Naa35_KO1_A_34890_30152_1_2.mgf, F002472_2p_uPAC14_CMB-675_Naa35_KO1_B_29489_25928_1_2.mgf, F002506_2p_uPAC14_CMB-675_Naa35_KO1_C_33231_28921_1_2.mgf, F002482_2p_uPAC14_CMB-675_Naa35_KO1_D_36128_31309.31312_2_2.mgf, F002482_2p_uPAC14_CMB-675_Naa35_KO1_D_36615_31644_1_2.mgf	true, true, true, true, true	4703.44363, 3680.18312, 16425.69334, 3310.01089, 3310.01089	Ace(5)	430.8	A(1), B(1), C(1), D(2)	99.8964	0.0374867	99.9144	99.957489880668, 99.8963509233521, 99.889340099714	F002480_2p_uPAC14_CMB-675_Naa38_KO2_A_33486_29353_1_2.mgf, F002528_2p_uPAC14_CMB-675_Naa38_KO2_C_46686_36653_1_2.mgf, F002526_2p_uPAC14_CMB-675_Naa38_KO2_D_40892_32811_1_2.mgf	true, true, true	2351.38107, 963.79393, 902.66971	Ace(3)	684	A(1), C(1), D(1)		Ace-AAVQM<Mox*>DPELAK<AcD4*>R-COOH
NatA	M	A	A	AAVQAAEVKVDGSEPKLSKNELKR	24	2	Q15046	Lysine--tRNA ligase OS=Homo sapiens OX=9606 GN=KARS1 PE=1 SV=3	99.712	0.0402394	99.714	99.6677316531719, 99.6677316531719, 99.6677316531719, 99.6831571037302, 99.6831571037302, 99.6831571037302, 99.6831571037302, 99.7407435733572, 99.7407435733572, 99.7407435733572, 99.7407435733572, 99.7655153619445, 99.7655153619445, 99.7655153619445	F002522_2p_uPAC14_CMB-675_WT_A_67136_52070_1_3.mgf, F002522_2p_uPAC14_CMB-675_WT_A_61770_48096_1_3.mgf, F002522_2p_uPAC14_CMB-675_WT_A_63071_49054_1_3.mgf, F002510_2p_uPAC14_CMB-675_WT_B_62205_50464_1_3.mgf, F002510_2p_uPAC14_CMB-675_WT_B_56934_46530_1_3.mgf, F002510_2p_uPAC14_CMB-675_WT_B_61255_49741_1_3.mgf, F002510_2p_uPAC14_CMB-675_WT_B_60998_49537_1_3.mgf, F002488_2p_uPAC14_CMB-675_WT_C_20200831160725_60507_49058_1_3.mgf, F002488_2p_uPAC14_CMB-675_WT_C_20200831160725_54929_45046.45061_2_3.mgf, F002488_2p_uPAC14_CMB-675_WT_C_20200831160725_56258_46009.46064_2_3.mgf, F002488_2p_uPAC14_CMB-675_WT_C_20200831160725_56308_46047_1_3.mgf, F002478_2p_uPAC14_CMB-675_WT_D_61520_50067_1_3.mgf, F002478_2p_uPAC14_CMB-675_WT_D_56290_46257_1_3.mgf, F002478_2p_uPAC14_CMB-675_WT_D_64159_51944_1_3.mgf	true, true, true, true, true, true, true, true, true, true, true, true, true, true	299.96156, 299.96156, 299.96156, 314.61383, 314.61383, 314.61383, 314.61383, 384.7185, 384.7185, 384.7185, 384.7185, 425.46717, 425.46717, 425.46717	Ace(14)	104.786	A(3), B(4), C(4), D(3)	99.5982	0.13747	99.5377	99.3969351641979, 99.3969351641979, 99.8726406943344, 99.3969351641979, 99.3969351641979, 99.6320066756933, 99.6101245051797, 99.6320066756933, 99.6320066756933, 99.5982008720809, 99.5982008720809, 99.5982008720809, 99.5982008720809, 99.4146063101576, 99.4146063101576, 99.4146063101576	F002520_2p_uPAC14_CMB-675_Naa30_KO2_A_75688_56947_1_3.mgf, F002520_2p_uPAC14_CMB-675_Naa30_KO2_A_74511_56095_1_3.mgf, F002520_2p_uPAC14_CMB-675_Naa30_KO2_A_76214_57311_1_2.mgf, F002520_2p_uPAC14_CMB-675_Naa30_KO2_A_74489_56077_1_3.mgf, F002520_2p_uPAC14_CMB-675_Naa30_KO2_A_70228_52922_1_3.mgf, F002474_2p_uPAC14_CMB-675_Naa30_KO2_B_56519_46083_1_3.mgf, F002474_2p_uPAC14_CMB-675_Naa30_KO2_B_56734_46234_1_2.mgf, F002474_2p_uPAC14_CMB-675_Naa30_KO2_B_57627_46902_1_3.mgf, F002474_2p_uPAC14_CMB-675_Naa30_KO2_B_55475_45312_1_3.mgf, F002504_2p_uPAC14_CMB-675_Naa30_KO2_C_61120_49795_1_3.mgf, F002504_2p_uPAC14_CMB-675_Naa30_KO2_C_55748_45774_1_3.mgf, F002504_2p_uPAC14_CMB-675_Naa30_KO2_C_59981_48968_1_3.mgf, F002504_2p_uPAC14_CMB-675_Naa30_KO2_C_62275_50652_1_3.mgf, F002512_2p_uPAC14_CMB-675_Naa30_KO2_D_55929_47625_1_3.mgf, F002512_2p_uPAC14_CMB-675_Naa30_KO2_D_51249_43944_1_3.mgf, F002512_2p_uPAC14_CMB-675_Naa30_KO2_D_51365_44033_1_3.mgf	true, true, true, true, true, true, true, true, true, true, true, true, true, true, true, true	164.81965, 164.81965, 784.18016, 164.81965, 164.81965, 270.74406, 255.49214, 270.74406, 270.74406, 247.88058, 247.88058, 247.88058, 247.88058, 169.82521, 169.82521, 169.82521	Ace(16)	62.5625	A(5), B(4), C(4), D(3)	99.7339	0.101723	99.7297	99.8649656752874, 99.8649656752874, 99.8649656752874, 99.8123212031021, 99.8123212031021, 99.8123212031021, 99.8123212031021, 99.8123212031021, 99.6269773279058, 99.7594902328141, 99.6269773279058, 99.6269773279058, 99.6269773279058, 99.6269773279058, 99.6251656018371, 99.7082897688412, 99.6251656018371, 99.6251656018371	F002500_2p_uPAC14_CMB-675_Naa35_KO1_A_65321_52143.52204_2_3.mgf, F002500_2p_uPAC14_CMB-675_Naa35_KO1_A_66649_53043_1_3.mgf, F002500_2p_uPAC14_CMB-675_Naa35_KO1_A_64021_51223_1_3.mgf, F002472_2p_uPAC14_CMB-675_Naa35_KO1_B_56613_46157_1_3.mgf, F002472_2p_uPAC14_CMB-675_Naa35_KO1_B_57661_46941_1_3.mgf, F002472_2p_uPAC14_CMB-675_Naa35_KO1_B_55490_45333_1_3.mgf, F002472_2p_uPAC14_CMB-675_Naa35_KO1_B_58099_47246_1_3.mgf, F002472_2p_uPAC14_CMB-675_Naa35_KO1_B_55594_45403_1_3.mgf, F002506_2p_uPAC14_CMB-675_Naa35_KO1_C_61996_50022_1_3.mgf, F002506_2p_uPAC14_CMB-675_Naa35_KO1_C_62009_50032_1_2.mgf, F002506_2p_uPAC14_CMB-675_Naa35_KO1_C_60838_49149.49156_2_3.mgf, F002506_2p_uPAC14_CMB-675_Naa35_KO1_C_63024_50770_1_3.mgf, F002506_2p_uPAC14_CMB-675_Naa35_KO1_C_56546_45986_1_3.mgf, F002506_2p_uPAC14_CMB-675_Naa35_KO1_C_57797_46913_1_3.mgf, F002482_2p_uPAC14_CMB-675_Naa35_KO1_D_65240_52453_1_3.mgf, F002482_2p_uPAC14_CMB-675_Naa35_KO1_D_65939_52942_1_2.mgf, F002482_2p_uPAC14_CMB-675_Naa35_KO1_D_64165_51660_1_3.mgf, F002482_2p_uPAC14_CMB-675_Naa35_KO1_D_66497_53349_1_3.mgf	true, true, true, true, true, true, true, true, true, true, true, true, true, true, true, true, true, true	739.55245, 739.55245, 739.55245, 531.82524, 531.82524, 531.82524, 531.82524, 531.82524, 267.08022, 414.78353, 267.08022, 267.08022, 267.08022, 267.08022, 265.78448, 341.80594, 265.78448, 265.78448	Ace(18)	50.1667	A(3), B(5), C(6), D(4)	99.5665	0.0971978	99.6164	99.8253480237535, 99.554203504317, 99.554203504317, 99.554203504317, 99.554203504317, 99.7043493696403, 99.7043493696403, 99.7043493696403, 99.7043493696403, 99.7043493696403, 99.7043493696403, 99.5036245336552, 99.5036245336552, 99.5036245336552, 99.5665322121833, 99.5665322121833, 99.5665322121833	F002480_2p_uPAC14_CMB-675_Naa38_KO2_A_62978_51697_1_2.mgf, F002480_2p_uPAC14_CMB-675_Naa38_KO2_A_62811_51570_1_3.mgf, F002480_2p_uPAC14_CMB-675_Naa38_KO2_A_63921_52430_1_3.mgf, F002480_2p_uPAC14_CMB-675_Naa38_KO2_A_63986_52475_1_3.mgf, F002480_2p_uPAC14_CMB-675_Naa38_KO2_A_57883_47691_1_3.mgf, F002476_2p_uPAC14_CMB-675_Naa38_KO2_B_61901_49932_1_3.mgf, F002476_2p_uPAC14_CMB-675_Naa38_KO2_B_59601_48220_1_3.mgf, F002476_2p_uPAC14_CMB-675_Naa38_KO2_B_55366_45106.45116_2_3.mgf, F002476_2p_uPAC14_CMB-675_Naa38_KO2_B_60752_49095_1_3.mgf, F002476_2p_uPAC14_CMB-675_Naa38_KO2_B_62207_50148_1_3.mgf, F002476_2p_uPAC14_CMB-675_Naa38_KO2_B_59622_48238_1_3.mgf, F002528_2p_uPAC14_CMB-675_Naa38_KO2_C_74750_57562_1_3.mgf, F002528_2p_uPAC14_CMB-675_Naa38_KO2_C_73253_56416_1_3.mgf, F002528_2p_uPAC14_CMB-675_Naa38_KO2_C_69228_53435_1_3.mgf, F002526_2p_uPAC14_CMB-675_Naa38_KO2_D_67972_53233_1_3.mgf, F002526_2p_uPAC14_CMB-675_Naa38_KO2_D_66923_52427.52463_2_3.mgf, F002526_2p_uPAC14_CMB-675_Naa38_KO2_D_69547_54439.54452_2_3.mgf	true, true, true, true, true, true, true, true, true, true, true, true, true, true, true, true, true	571.56724, 223.3176, 223.3176, 223.3176, 223.3176, 337.23706, 337.23706, 337.23706, 337.23706, 337.23706, 337.23706, 200.4604, 200.4604, 200.4604, 229.69765, 229.69765, 229.69765	Ace(17)	54.0588	A(5), B(6), C(3), D(3)		Ace-AAVQAAEVK<AcD4*>VDGSEPK<AcD4*>LSK<AcD4*>NELK<AcD4*>R-COOH
NatA	M	A	A	AAVVEVEVGGGAAGER	16	2	Q9H920	RING finger protein 121 OS=Homo sapiens OX=9606 GN=RNF121 PE=1 SV=1											98.2515	0	98.2515	98.2514605986754	F002504_2p_uPAC14_CMB-675_Naa30_KO2_C_50262_41799.41845_2_2.mgf	true	56.19059	Ace(1)	768	C(1)	99.4833	0.558792	99.3014	99.5590042598424, 99.7492506166617, 99.4075437337885, 98.4898906484515	F002500_2p_uPAC14_CMB-675_Naa35_KO1_A_52630_43135_1_2.mgf, F002472_2p_uPAC14_CMB-675_Naa35_KO1_B_45588_38009_1_2.mgf, F002506_2p_uPAC14_CMB-675_Naa35_KO1_C_50545_41684_1_2.mgf, F002482_2p_uPAC14_CMB-675_Naa35_KO1_D_53620_44090_1_2.mgf	true, true, true, true	225.75956, 397.80457, 167.78883, 65.22037	Ace(4)	479.25	A(1), B(1), C(1), D(1)	99.506	0.0781113	99.545	99.5059888233923, 99.5059888233923, 99.5059888233923, 99.6622114838502	F002480_2p_uPAC14_CMB-675_Naa38_KO2_A_50801_42300_1_2.mgf, F002480_2p_uPAC14_CMB-675_Naa38_KO2_A_51166_42570_1_2.mgf, F002480_2p_uPAC14_CMB-675_Naa38_KO2_A_51695_42935_1_2.mgf, F002476_2p_uPAC14_CMB-675_Naa38_KO2_B_49241_40681_1_2.mgf	true, true, true, true	201.42457, 201.42457, 201.42457, 295.04322	Ace(4)	461.25	A(3), B(1)		Ace-AAVVEVEVGGGAAGER-COOH
NatA	M	A	A	AAVAAGGLVGKGR	13	2	Q8IZD4	mRNA-decapping enzyme 1B OS=Homo sapiens OX=9606 GN=DCP1B PE=1 SV=2	99.9949	0	99.9949	99.9948690652223	F002522_2p_uPAC14_CMB-675_WT_A_50938_40285_1_2.mgf	true	19488.62603	Ace(1)	995	A(1)																																Ace-AAVAAGGLVGK<AcD4*>GR-COOH
NatA	M	A	A	AAVAATAAAKGNGGGGGR	18	2	Q6Y1H2	Very-long-chain (3R)-3-hydroxyacyl-CoA dehydratase 2 OS=Homo sapiens OX=9606 GN=HACD2 PE=1 SV=1																																										AcD4-AAVAATAAAK<AcD4*>GNGGGGGR-COOH
NatA	M	A	A	AAYKLVLIR	9	2	P18669	Phosphoglycerate mutase 1 OS=Homo sapiens OX=9606 GN=PGAM1 PE=1 SV=2																																									Q8N0Y7 (2-10)	Ace-AAYK<AcD4*>LVLIR-COOH
NatA	M	A	D	ADAFGDELFSVFEGDSTTAAGTKKDKEKDKGKWKGPPGSADKAGKR	46	2	P42285	Exosome RNA helicase MTR4 OS=Homo sapiens OX=9606 GN=MTREX PE=1 SV=3	97.7148	0	97.7148	97.7148179658269	F002522_2p_uPAC14_CMB-675_WT_A_91453_69570_1_4.mgf	true	42.76019	AcD4(1)	152	A(1)																																AcD4-ADAFGDELFSVFEGDSTTAAGTK<AcD4*>K<AcD4*>DK<AcD4*>EK<AcD4*>DK<AcD4*>GK<AcD4*>WK<AcD4*>GPPGSADK<AcD4*>AGK<AcD4*>R-COOH
NatA	M	A	D	ADAFGDELFSVFEGDSTTAAGTKKDKEKDKGKWKGPPGSADKAGKR	46	2	P42285	Exosome RNA helicase MTR4 OS=Homo sapiens OX=9606 GN=MTREX PE=1 SV=3	97.7148	0	97.7148	97.7148179658269	F002522_2p_uPAC14_CMB-675_WT_A_91833_69818_1_4.mgf	true	42.76019	Ace(1)	152	A(1)											98.7316	0.557705	98.4096	98.7316239259867, 98.7316239259867, 97.7656497244822	F002506_2p_uPAC14_CMB-675_Naa35_KO1_C_88317_68843_1_4.mgf, F002506_2p_uPAC14_CMB-675_Naa35_KO1_C_88108_68709_1_4.mgf, F002482_2p_uPAC14_CMB-675_Naa35_KO1_D_92174_71593_1_4.mgf	true, true, true	77.84097, 77.84097, 43.75574	Ace(3)	201.667	C(2), D(1)												Ace-ADAFGDELFSVFEGDSTTAAGTK<AcD4*>K<AcD4*>DK<AcD4*>EK<AcD4*>DK<AcD4*>GK<AcD4*>WK<AcD4*>GPPGSADK<AcD4*>AGK<AcD4*>R-COOH
NatA	M	A	D	ADAAASPVGKR	11	2	Q7LBC6	Lysine-specific demethylase 3B OS=Homo sapiens OX=9606 GN=KDM3B PE=1 SV=2	99.1614	0.139236	99.1916	99.0801728686317, 99.0780989404498, 99.3655308654006, 99.2426849423955	F002522_2p_uPAC14_CMB-675_WT_A_23626_19721_1_2.mgf, F002510_2p_uPAC14_CMB-675_WT_B_20530_18976_1_2.mgf, F002488_2p_uPAC14_CMB-675_WT_C_20200831160725_16049_16164_1_2.mgf, F002478_2p_uPAC14_CMB-675_WT_D_19393_18659_1_2.mgf	true, true, true, true	107.71608, 107.47151, 156.61208, 131.04544	Ace(4)	1497.25	A(1), B(1), C(1), D(1)	99.5886	0.0682819	99.5922	99.6622367781657, 99.5258148752822, 99.5886354792026	F002520_2p_uPAC14_CMB-675_Naa30_KO2_A_32041_24432_1_2.mgf, F002504_2p_uPAC14_CMB-675_Naa30_KO2_C_19234_18127_1_2.mgf, F002512_2p_uPAC14_CMB-675_Naa30_KO2_D_17898_17423_1_2.mgf	true, true, true	295.06539, 209.8881, 242.0934	Ace(3)	1028.67	A(1), C(1), D(1)	99.605	0.0790019	99.6141	99.5766030507105, 99.7148380160162, 99.5316739009779, 99.6334820455499	F002500_2p_uPAC14_CMB-675_Naa35_KO1_A_19940_18678_1_2.mgf, F002472_2p_uPAC14_CMB-675_Naa35_KO1_B_15190_15022_1_2.mgf, F002506_2p_uPAC14_CMB-675_Naa35_KO1_C_18314_17541_1_2.mgf, F002482_2p_uPAC14_CMB-675_Naa35_KO1_D_21039_19871_1_2.mgf	true, true, true, true	235.18498, 349.67788, 212.52643, 271.83793	Ace(4)	1118.25	A(1), B(1), C(1), D(1)	99.6247	0.0597642	99.6188	99.675370091892, 99.6247005720426, 99.5562817743848	F002480_2p_uPAC14_CMB-675_Naa38_KO2_A_19209_18412_1_2.mgf, F002476_2p_uPAC14_CMB-675_Naa38_KO2_B_17453_16715_1_2.mgf, F002526_2p_uPAC14_CMB-675_Naa38_KO2_D_26143_21193_1_2.mgf	true, true, true	307.04309, 265.45391, 224.36825	Ace(3)	1061	A(1), B(1), D(1)		Ace-ADAAASPVGK<AcD4*>R-COOH
NatA	M	A	D	ADAAATAGAGGSGTR	15	2	Q7Z7C8	Transcription initiation factor TFIID subunit 8 OS=Homo sapiens OX=9606 GN=TAF8 PE=1 SV=1	97.8691	1.1697	98.3339	96.8638254179423, 97.8691364227872, 97.8691364227872, 99.5140022276193, 99.5533204305472	F002522_2p_uPAC14_CMB-675_WT_A_13039_11594_1_2.mgf, F002510_2p_uPAC14_CMB-675_WT_B_11381_11598_1_2.mgf, F002510_2p_uPAC14_CMB-675_WT_B_10807_11165_1_2.mgf, F002488_2p_uPAC14_CMB-675_WT_C_20200831160725_5994_8113_1_2.mgf, F002478_2p_uPAC14_CMB-675_WT_D_9930_10999_1_2.mgf	true, true, true, true, true	30.88598, 45.92933, 45.92933, 204.76226, 222.87413	Ace(5)	1061.4	A(1), B(2), C(1), D(1)	98.1534	0.494833	97.9398	98.2919110372609, 97.3740295726285, 98.1534361598562	F002520_2p_uPAC14_CMB-675_Naa30_KO2_A_21498_16221_1_2.mgf, F002504_2p_uPAC14_CMB-675_Naa30_KO2_C_9513_10371_1_2.mgf, F002512_2p_uPAC14_CMB-675_Naa30_KO2_D_8501_9749_1_2.mgf	true, true, true	57.54496, 37.08116, 53.15464	Ace(3)	817.333	A(1), C(1), D(1)	98.8348	0.467229	98.9004	98.4049528129215, 98.7716958433941, 98.8978221627242, 99.5271935794779	F002500_2p_uPAC14_CMB-675_Naa35_KO1_A_10171_10836_1_2.mgf, F002472_2p_uPAC14_CMB-675_Naa35_KO1_B_6171_7806_1_2.mgf, F002506_2p_uPAC14_CMB-675_Naa35_KO1_C_8256_9637_1_2.mgf, F002482_2p_uPAC14_CMB-675_Naa35_KO1_D_12032_12639_1_2.mgf	true, true, true, true	61.69407, 80.41306, 89.72946, 210.50305	Ace(4)	919.25	A(1), B(1), C(1), D(1)	98.6271	0.514826	98.7112	98.7872488923034, 99.3934193889246, 98.1970998909425, 98.467002536191	F002480_2p_uPAC14_CMB-675_Naa38_KO2_A_9889_10842_1_2.mgf, F002476_2p_uPAC14_CMB-675_Naa38_KO2_B_7842_9021_1_2.mgf, F002528_2p_uPAC14_CMB-675_Naa38_KO2_C_21603_16881_1_2.mgf, F002526_2p_uPAC14_CMB-675_Naa38_KO2_D_15313_12855_1_2.mgf	true, true, true, true	81.45715, 163.85855, 54.46619, 64.23168	Ace(4)	783.75	A(1), B(1), C(1), D(1)		Ace-ADAAATAGAGGSGTR-COOH
NatA	M	A	D	ADAAPQLGKR	10	2	Q96C86	m7GpppX diphosphatase OS=Homo sapiens OX=9606 GN=DCPS PE=1 SV=2	99.7267	0.138545	99.7257	99.5866226971008, 99.8637061182255, 99.7267485490143	F002522_2p_uPAC14_CMB-675_WT_A_33512_27254_1_2.mgf, F002510_2p_uPAC14_CMB-675_WT_B_29902_26313_1_2.mgf, F002478_2p_uPAC14_CMB-675_WT_D_28933_25946_1_2.mgf	true, true, true	240.90975, 732.70865, 364.96329	Ace(3)	1329	A(1), B(1), D(1)	99.3103	0	99.3103	99.3102958348075	F002504_2p_uPAC14_CMB-675_Naa30_KO2_C_28037_25125_1_2.mgf	true	143.9897	Ace(1)	1252	C(1)	99.3519	0	99.3519	99.3519000992889	F002506_2p_uPAC14_CMB-675_Naa35_KO1_C_27860_24950_1_2.mgf	true	153.2972	Ace(1)	1371	C(1)												Ace-ADAAPQLGK<AcD4*>R-COOH
NatA	M	A	D	ADDAGAAGGPGGPGGPGMGNR	21	2	P15880	40S ribosomal protein S2 OS=Homo sapiens OX=9606 GN=RPS2 PE=1 SV=2	99.4641	0.885026	99.0984	99.4363868428792, 99.4363868428792, 99.4918483584034, 98.6809147223239, 99.4918483584034, 97.0361254809627, 99.6153082836706, 99.5987545018741	F002522_2p_uPAC14_CMB-675_WT_A_15548_13473_1_3.mgf, F002522_2p_uPAC14_CMB-675_WT_A_15388_13339_1_3.mgf, F002510_2p_uPAC14_CMB-675_WT_B_12875_12770_1_2.mgf, F002510_2p_uPAC14_CMB-675_WT_B_12951_12832_1_3.mgf, F002510_2p_uPAC14_CMB-675_WT_B_13233_13061_1_2.mgf, F002488_2p_uPAC14_CMB-675_WT_C_20200831160725_8305_9888_1_3.mgf, F002488_2p_uPAC14_CMB-675_WT_C_20200831160725_8252_9847_1_2.mgf, F002478_2p_uPAC14_CMB-675_WT_D_12027_12666_1_2.mgf	true, true, true, true, true, true, true, true	176.42666, 176.42666, 195.79165, 74.81011, 195.79165, 32.73962, 258.94841, 248.22398	Ace(8)	168	A(2), B(3), C(2), D(1)	99.3403	0.264691	99.3527	99.3403403263415, 99.2138072429894, 99.7214847215013, 99.0190728531649, 99.4688591029795	F002520_2p_uPAC14_CMB-675_Naa30_KO2_A_23960_18069_1_2.mgf, F002520_2p_uPAC14_CMB-675_Naa30_KO2_A_24004_18105_1_3.mgf, F002474_2p_uPAC14_CMB-675_Naa30_KO2_B_7937_9132_1_2.mgf, F002504_2p_uPAC14_CMB-675_Naa30_KO2_C_11819_12155_1_2.mgf, F002512_2p_uPAC14_CMB-675_Naa30_KO2_D_10983_11714_1_2.mgf	true, true, true, true, true	150.59332, 126.19527, 358.04673, 100.94437, 187.27396	Ace(5)	207	A(2), B(1), C(1), D(1)	99.47	0.311229	99.4704	98.9016356512372, 99.9917118262318, 99.6257890191754, 99.6257890191754, 99.3390733054285, 99.3390733054285, 99.4700028222349, 99.4700028222349	F002500_2p_uPAC14_CMB-675_Naa35_KO1_A_12648_12774_1_3.mgf, F002500_2p_uPAC14_CMB-675_Naa35_KO1_A_12540_12669_1_2.mgf, F002472_2p_uPAC14_CMB-675_Naa35_KO1_B_8375_9514_1_2.mgf, F002472_2p_uPAC14_CMB-675_Naa35_KO1_B_8638_9741_1_2.mgf, F002506_2p_uPAC14_CMB-675_Naa35_KO1_C_10666_11448_1_2.mgf, F002506_2p_uPAC14_CMB-675_Naa35_KO1_C_10892_11642_1_2.mgf, F002482_2p_uPAC14_CMB-675_Naa35_KO1_D_13389_13725_1_2.mgf, F002482_2p_uPAC14_CMB-675_Naa35_KO1_D_13627_13926_1_2.mgf	true, true, true, true, true, true, true, true	90.04447, 12064.3841, 266.22893, 266.22893, 150.30271, 150.30271, 187.68025, 187.68025	Ace(8)	171.75	A(2), B(2), C(2), D(2)	99.5221	0.176074	99.5197	99.6757189084802, 99.6757189084802, 99.4315020194185, 99.4927897270037, 99.1562968518904, 99.4927897270037, 99.5514199867606, 99.6810577553693	F002480_2p_uPAC14_CMB-675_Naa38_KO2_A_12379_12837_1_2.mgf, F002480_2p_uPAC14_CMB-675_Naa38_KO2_A_12115_12612_1_2.mgf, F002476_2p_uPAC14_CMB-675_Naa38_KO2_B_10080_10766_1_2.mgf, F002528_2p_uPAC14_CMB-675_Naa38_KO2_C_24243_18884_1_2.mgf, F002528_2p_uPAC14_CMB-675_Naa38_KO2_C_24202_18850_1_3.mgf, F002528_2p_uPAC14_CMB-675_Naa38_KO2_C_24425_19038_1_2.mgf, F002526_2p_uPAC14_CMB-675_Naa38_KO2_D_17776_14671_1_2.mgf, F002526_2p_uPAC14_CMB-675_Naa38_KO2_D_17841_14721_1_3.mgf	true, true, true, true, true, true, true, true	307.37444, 307.37444, 174.90212, 196.15689, 117.5251, 196.15689, 221.92567, 312.53639	Ace(8)	207.375	A(2), B(1), C(3), D(2)		Ace-ADDAGAAGGPGGPGGPGM<Mox*>GNR-COOH
NatA	M	A	D	ADDKVAILTDDEEEQKR	17	2	Q6ZSS7	Major facilitator superfamily domain-containing protein 6 OS=Homo sapiens OX=9606 GN=MFSD6 PE=1 SV=2	99.993	0.000697834	99.993	99.9936042148285, 99.9936042148285, 99.992395527423, 99.992395527423	F002488_2p_uPAC14_CMB-675_WT_C_20200831160725_54664_44863_1_2.mgf, F002488_2p_uPAC14_CMB-675_WT_C_20200831160725_54679_44873_1_2.mgf, F002478_2p_uPAC14_CMB-675_WT_D_56056_46085_1_2.mgf, F002478_2p_uPAC14_CMB-675_WT_D_55935_45997_1_2.mgf	true, true, true, true	15634.29689, 15634.29689, 13149.15591, 13149.15591	Ace(4)	289.5	C(2), D(2)											99.9937	0	99.9937	99.9936621478143, 99.9936621478143	F002482_2p_uPAC14_CMB-675_Naa35_KO1_D_59359_48186_1_2.mgf, F002482_2p_uPAC14_CMB-675_Naa35_KO1_D_59404_48216_1_2.mgf	true, true	15777.21588, 15777.21588	Ace(2)	293	D(2)												Ace-ADDK<AcD4*>VAILTDDEEEQK<AcD4*>R-COOH
NatA	M	A	D	ADDVDQQQTTNTVEEPLDLIR	21	2	P62310	U6 snRNA-associated Sm-like protein LSm3 OS=Homo sapiens OX=9606 GN=LSM3 PE=1 SV=2	99.3259	0.242216	99.3293	99.1906813758708, 99.1906813758708, 99.4611102390078, 99.0006791384575, 99.4736430715769, 99.6590147996442	F002522_2p_uPAC14_CMB-675_WT_A_68517_53039_1_2.mgf, F002522_2p_uPAC14_CMB-675_WT_A_69025_53410_1_2.mgf, F002510_2p_uPAC14_CMB-675_WT_B_63496_51404_1_2.mgf, F002510_2p_uPAC14_CMB-675_WT_B_63507_51411_1_3.mgf, F002488_2p_uPAC14_CMB-675_WT_C_20200831160725_61990_50098_1_2.mgf, F002478_2p_uPAC14_CMB-675_WT_D_63060_51172_1_2.mgf	true, true, true, true, true, true	122.56073, 122.56073, 184.56671, 99.06796, 188.98515, 292.26786	Ace(6)	307.5	A(2), B(2), C(1), D(1)	99.8278	0.311214	99.694	99.7693709757109, 99.7693709757109, 99.8277932558156, 99.8277932558156, 99.8277932558156, 99.8277932558156, 99.9927528966662, 98.9589254444867, 99.4444394443994	F002520_2p_uPAC14_CMB-675_Naa30_KO2_A_77184_57997_1_2.mgf, F002520_2p_uPAC14_CMB-675_Naa30_KO2_A_77626_58287_1_2.mgf, F002474_2p_uPAC14_CMB-675_Naa30_KO2_B_58885_47795_1_2.mgf, F002474_2p_uPAC14_CMB-675_Naa30_KO2_B_57750_46996_1_2.mgf, F002474_2p_uPAC14_CMB-675_Naa30_KO2_B_58996_47880_1_2.mgf, F002474_2p_uPAC14_CMB-675_Naa30_KO2_B_59070_47934_1_2.mgf, F002504_2p_uPAC14_CMB-675_Naa30_KO2_C_62502_50818_1_2.mgf, F002504_2p_uPAC14_CMB-675_Naa30_KO2_C_62521_50831_1_3.mgf, F002512_2p_uPAC14_CMB-675_Naa30_KO2_D_57478_48794_1_3.mgf	true, true, true, true, true, true, true, true, true	432.59677, 432.59677, 579.69735, 579.69735, 579.69735, 579.69735, 13797.61655, 95.0546, 178.99838	Ace(9)	132.111	A(2), B(4), C(2), D(1)	99.556	0.302383	99.5558	99.5560114627184, 99.5560114627184, 99.9935822301049, 99.1391208288682, 99.5342147232863	F002472_2p_uPAC14_CMB-675_Naa35_KO1_B_58993_47901_1_2.mgf, F002472_2p_uPAC14_CMB-675_Naa35_KO1_B_59289_48107_1_2.mgf, F002506_2p_uPAC14_CMB-675_Naa35_KO1_C_63846_51348_1_2.mgf, F002506_2p_uPAC14_CMB-675_Naa35_KO1_C_63398_51035_1_3.mgf, F002482_2p_uPAC14_CMB-675_Naa35_KO1_D_66763_53539_1_2.mgf	true, true, true, true, true	224.23104, 224.23104, 15580.73659, 115.16032, 213.6912	Ace(5)	139.4	B(2), C(2), D(1)	99.5632	2.22044	97.9313	95.055968904022, 95.055968904022, 95.055968904022, 99.6091441354872, 98.0124590988926, 99.5632497364212, 99.5632497364212, 99.7329839980781, 99.7329839980781	F002480_2p_uPAC14_CMB-675_Naa38_KO2_A_65118_53268_1_2.mgf, F002480_2p_uPAC14_CMB-675_Naa38_KO2_A_65360_53447_1_2.mgf, F002480_2p_uPAC14_CMB-675_Naa38_KO2_A_64018_52499_1_2.mgf, F002476_2p_uPAC14_CMB-675_Naa38_KO2_B_63339_50951_1_2.mgf, F002528_2p_uPAC14_CMB-675_Naa38_KO2_C_75771_58306_1_3.mgf, F002526_2p_uPAC14_CMB-675_Naa38_KO2_D_69747_54581_1_2.mgf, F002526_2p_uPAC14_CMB-675_Naa38_KO2_D_69276_54245_1_2.mgf, F002526_2p_uPAC14_CMB-675_Naa38_KO2_D_69273_54243_1_3.mgf, F002526_2p_uPAC14_CMB-675_Naa38_KO2_D_70208_54942_1_3.mgf	true, true, true, true, true, true, true, true, true	19.22641, 19.22641, 19.22641, 254.84879, 49.31343, 227.9638, 227.9638, 373.50939, 373.50939	Ace(9)	139.556	A(3), B(1), C(1), D(4)		Ace-ADDVDQQQTTNTVEEPLDLIR-COOH
NatA	M	A	D	ADEALAGLDEGALR	14	2	P53814	Smoothelin OS=Homo sapiens OX=9606 GN=SMTN PE=1 SV=7	99.7256	0	99.7256	99.7256217534537	F002478_2p_uPAC14_CMB-675_WT_D_59138_48315_1_2.mgf	true	363.46038	Ace(1)	1085	D(1)											97.0858	0	97.0858	97.0857970490781, 97.0857970490781	F002482_2p_uPAC14_CMB-675_Naa35_KO1_D_62658_50592_1_2.mgf, F002482_2p_uPAC14_CMB-675_Naa35_KO1_D_62820_50701_1_2.mgf	true, true	33.3147, 33.3147	Ace(2)	659	D(2)	98.3062	0	98.3062	98.3062270377316	F002476_2p_uPAC14_CMB-675_Naa38_KO2_B_58053_47088_1_2.mgf	true	58.03979	Ace(1)	720	B(1)		Ace-ADEALAGLDEGALR-COOH
NatA	M	A	D	ADEDLIFR	8	2	O00418	Eukaryotic elongation factor 2 kinase OS=Homo sapiens OX=9606 GN=EEF2K PE=1 SV=2											99.805	0.275104	99.805	99.6104971637572, 99.9995523542601	F002520_2p_uPAC14_CMB-675_Naa30_KO2_A_68914_51969_1_2.mgf, F002504_2p_uPAC14_CMB-675_Naa30_KO2_C_54875_45135.45149_2_2.mgf	true, true	255.73754, 223389.93417	Ace(2)	962.5	A(1), C(1)	99.6437	0	99.6437	99.6436867038379	F002506_2p_uPAC14_CMB-675_Naa35_KO1_C_55139_44965_1_2.mgf	true	279.65189	Ace(1)	1051	C(1)	99.9024	0	99.9024	99.9023877517712	F002528_2p_uPAC14_CMB-675_Naa38_KO2_C_68024_52547_1_2.mgf	true	1023.4616	Ace(1)	1135	C(1)		Ace-ADEDLIFR-COOH
NatA	M	A	D	ADEEEDPTFEEENEEIGGGAEGGQGKR	27	2	Q15543	Transcription initiation factor TFIID subunit 13 OS=Homo sapiens OX=9606 GN=TAF13 PE=1 SV=1	98.2279	0.662002	98.6101	99.3744834406063, 98.2278618745925, 98.2278618745925	F002510_2p_uPAC14_CMB-675_WT_B_40601_34343_1_3.mgf, F002488_2p_uPAC14_CMB-675_WT_C_20200831160725_37158_32198_1_3.mgf, F002488_2p_uPAC14_CMB-675_WT_C_20200831160725_37261_32271_1_3.mgf	true, true, true	158.86787, 55.42901, 55.42901	Ace(3)	293.667	B(1), C(2)																																Ace-ADEEEDPTFEEENEEIGGGAEGGQGK<AcD4*>R-COOH
NatA	M	A	D	ADEEKLPPGWEKR	13	2	O15428	Putative PIN1-like protein OS=Homo sapiens OX=9606 GN=PIN1P1 PE=5 SV=1	98.1083	0	98.1083	98.108262974904	F002478_2p_uPAC14_CMB-675_WT_D_48106_40359_1_2.mgf	true	51.86147	Ace(1)	1507	D(1)																															Q13526 (2-14)	Ace-ADEEK<AcD4*>LPPGWEK<AcD4*>R-COOH
NatA	M	A	D	ADEELEALR	9	2	O14737	Programmed cell death protein 5 OS=Homo sapiens OX=9606 GN=PDCD5 PE=1 SV=3	99.9107	0.0953592	99.8807	99.9106519957958, 99.9575543444885, 99.7740086641462	F002522_2p_uPAC14_CMB-675_WT_A_51016_40347_1_2.mgf, F002510_2p_uPAC14_CMB-675_WT_B_46753_38999_1_2.mgf, F002488_2p_uPAC14_CMB-675_WT_C_20200831160725_43773_37091_1_2.mgf	true, true, true	1118.21918, 2354.95372, 441.49484	Ace(3)	1515.33	A(1), B(1), C(1)	99.5981	0.0433583	99.5981	99.5674862082164, 99.6288040623683	F002474_2p_uPAC14_CMB-675_Naa30_KO2_B_40414_34250_1_2.mgf, F002512_2p_uPAC14_CMB-675_Naa30_KO2_D_42161_36953_1_2.mgf	true, true	230.2065, 268.3995	Ace(2)	1099	B(1), D(1)	99.2492	0.329877	99.2698	99.2492266471385, 98.9506381222047, 99.6094314951239	F002500_2p_uPAC14_CMB-675_Naa35_KO1_A_47270_39310_1_2.mgf, F002472_2p_uPAC14_CMB-675_Naa35_KO1_B_40952_34533_1_2.mgf, F002506_2p_uPAC14_CMB-675_Naa35_KO1_C_45484_38003_1_2.mgf	true, true, true	132.19599, 94.29601, 255.03703	Ace(3)	871	A(1), B(1), C(1)	99.5116	0.20738	99.4981	99.4952857162324, 99.5278728523821, 99.737448805799, 99.2319473644312	F002480_2p_uPAC14_CMB-675_Naa38_KO2_A_45131_38103_1_2.mgf, F002476_2p_uPAC14_CMB-675_Naa38_KO2_B_44326_37001_1_2.mgf, F002528_2p_uPAC14_CMB-675_Naa38_KO2_C_58522_45562_1_2.mgf, F002526_2p_uPAC14_CMB-675_Naa38_KO2_D_52583_41694_1_2.mgf	true, true, true, true	197.1319, 210.80735, 379.8781, 129.19941	Ace(4)	1119.25	A(1), B(1), C(1), D(1)		Ace-ADEELEALR-COOH
NatA	M	A	D	ADEIAKAQVAR	11	2	P49773	Histidine triad nucleotide-binding protein 1 OS=Homo sapiens OX=9606 GN=HINT1 PE=1 SV=2	99.8471	0.0382348	99.8582	99.8254518379904, 99.8411387277664, 99.9129409992184, 99.8531398846857	F002522_2p_uPAC14_CMB-675_WT_A_44948_35763_1_2.mgf, F002510_2p_uPAC14_CMB-675_WT_B_40852_34524_1_2.mgf, F002488_2p_uPAC14_CMB-675_WT_C_20200831160725_37336_32325_1_2.mgf, F002478_2p_uPAC14_CMB-675_WT_D_39557_33928_1_2.mgf	true, true, true, true	571.90778, 628.48004, 1147.64631, 679.92007	Ace(4)	838.5	A(1), B(1), C(1), D(1)	99.8212	0.0563663	99.7986	99.8440069838697, 99.8440069838697, 99.825113269326, 99.7173246679398, 99.7173246679398, 99.821239401217, 99.821239401217	F002520_2p_uPAC14_CMB-675_Naa30_KO2_A_53002_40305_1_2.mgf, F002520_2p_uPAC14_CMB-675_Naa30_KO2_A_54132_41120_1_2.mgf, F002474_2p_uPAC14_CMB-675_Naa30_KO2_B_34508_29790_1_2.mgf, F002504_2p_uPAC14_CMB-675_Naa30_KO2_C_38640_33118_1_2.mgf, F002504_2p_uPAC14_CMB-675_Naa30_KO2_C_40120_34214_1_2.mgf, F002512_2p_uPAC14_CMB-675_Naa30_KO2_D_36553_32571_1_2.mgf, F002512_2p_uPAC14_CMB-675_Naa30_KO2_D_35471_31766_1_2.mgf	true, true, true, true, true, true, true	640.05434, 640.05434, 570.79867, 352.76274, 352.76274, 558.40739, 558.40739	Ace(7)	462.714	A(2), B(1), C(2), D(2)	99.8723	0.0533817	99.8704	99.8690855348379, 99.8755714412667, 99.9336792504253, 99.8031982876046	F002500_2p_uPAC14_CMB-675_Naa35_KO1_A_40759_34506_1_2.mgf, F002472_2p_uPAC14_CMB-675_Naa35_KO1_B_35015_30054_1_2.mgf, F002506_2p_uPAC14_CMB-675_Naa35_KO1_C_39100_33278_1_2.mgf, F002482_2p_uPAC14_CMB-675_Naa35_KO1_D_41979_35666_1_2.mgf	true, true, true, true	762.85753, 802.67402, 1506.82373, 507.12566	Ace(4)	922.25	A(1), B(1), C(1), D(1)	99.7781	0.113795	99.7778	99.8058431692374, 99.9140896260663, 99.6409392325916, 99.7503126335515	F002480_2p_uPAC14_CMB-675_Naa38_KO2_A_38993_33541_1_2.mgf, F002476_2p_uPAC14_CMB-675_Naa38_KO2_B_38109_32342_1_2.mgf, F002528_2p_uPAC14_CMB-675_Naa38_KO2_C_52340_40930_1_2.mgf, F002526_2p_uPAC14_CMB-675_Naa38_KO2_D_46528_37086_1_2.mgf	true, true, true, true	514.04755, 1163.00378, 277.50439, 399.50084	Ace(4)	830.5	A(1), B(1), C(1), D(1)		Ace-ADEIAK<AcD4*>AQVAR-COOH
NatA	M	A	D	ADEAALALQPGGSPSAAGADR	21	2	Q96EB6	NAD-dependent protein deacetylase sirtuin-1 OS=Homo sapiens OX=9606 GN=SIRT1 PE=1 SV=2	97.7397	1.26722	97.3022	95.8742096017044, 98.2927325208675, 97.7396736992952	F002522_2p_uPAC14_CMB-675_WT_A_51328_40589_1_2.mgf, F002488_2p_uPAC14_CMB-675_WT_C_20200831160725_44074_37334_1_2.mgf, F002478_2p_uPAC14_CMB-675_WT_D_45799_38691_1_2.mgf	true, true, true	23.23778, 57.57313, 43.2414	Ace(3)	873.333	A(1), C(1), D(1)	99.4436	0.697927	99.0407	98.2347986152348, 99.4436428883902, 99.4436428883902	F002520_2p_uPAC14_CMB-675_Naa30_KO2_A_59688_45303_1_2.mgf, F002474_2p_uPAC14_CMB-675_Naa30_KO2_B_41085_34773_1_2.mgf, F002474_2p_uPAC14_CMB-675_Naa30_KO2_B_40849_34575_1_2.mgf	true, true, true	55.65076, 178.74067, 178.74067	Ace(3)	569.667	A(1), B(2)	98.9161	0.712872	99.1823	99.9900146044199, 98.6408801768704, 98.9161498869327	F002500_2p_uPAC14_CMB-675_Naa35_KO1_A_47706_39658_1_2.mgf, F002472_2p_uPAC14_CMB-675_Naa35_KO1_B_41300_34815_1_2.mgf, F002482_2p_uPAC14_CMB-675_Naa35_KO1_D_48948_40744_1_2.mgf	true, true, true	10013.62578, 72.57703, 91.26368	Ace(3)	833.667	A(1), B(1), D(1)	99.7089	0.390729	99.7089	99.432593626449, 99.9851672961092	F002476_2p_uPAC14_CMB-675_Naa38_KO2_B_44724_37313_1_2.mgf, F002526_2p_uPAC14_CMB-675_Naa38_KO2_D_52950_41986_1_2.mgf	true, true	175.24053, 6740.85912	Ace(2)	864.5	B(1), D(1)		Ace-ADEAALALQPGGSPSAAGADR-COOH
NatA	M	A	D	ADFAGPSSAGR	11	2	Q8IXW5	Putative RNA polymerase II subunit B1 CTD phosphatase RPAP2 OS=Homo sapiens OX=9606 GN=RPAP2 PE=1 SV=1	99.9907	0.215555	99.87	99.6211619251672, 99.9982227443676, 99.9906907405271	F002510_2p_uPAC14_CMB-675_WT_B_26177_23418_1_2.mgf, F002488_2p_uPAC14_CMB-675_WT_C_20200831160725_21888_20701_1_2.mgf, F002478_2p_uPAC14_CMB-675_WT_D_25116_23063_1_2.mgf	true, true, true	262.96502, 56265.52586, 10740.99299	Ace(3)	1641.33	B(1), C(1), D(1)	99.856	0	99.856	99.8560142619601	F002520_2p_uPAC14_CMB-675_Naa30_KO2_A_37936_28976_1_2.mgf	true	693.51323	Ace(1)	1227	A(1)											99.5621	0	99.5621	99.5621382523072	F002526_2p_uPAC14_CMB-675_Naa38_KO2_D_31982_25941_1_2.mgf	true	227.38259	Ace(1)	980	D(1)		Ace-ADFAGPSSAGR-COOH
NatA	M	A	D	ADFDEIYEEEEDEER	15	2	Q9UKJ5	Cysteine-rich hydrophobic domain-containing protein 2 OS=Homo sapiens OX=9606 GN=CHIC2 PE=1 SV=1																					99.9919	0	99.9919	99.9919091197638	F002506_2p_uPAC14_CMB-675_Naa35_KO1_C_53878_44040_1_2.mgf	true	12358.59464	Ace(1)	1547	C(1)	99.9921	0	99.9921	99.9921188650614	F002476_2p_uPAC14_CMB-675_Naa38_KO2_B_52644_43089.43139_3_2.mgf	true	12687.52783	Ace(1)	1627	B(1)		Ace-ADFDEIYEEEEDEER-COOH
NatA	M	A	D	ADFDTYDDR	9	2	Q15056	Eukaryotic translation initiation factor 4H OS=Homo sapiens OX=9606 GN=EIF4H PE=1 SV=5	99.9846	0.0258175	99.9683	99.979407442952, 99.979407442952, 99.9846068003489, 99.9846068003489, 99.9846068003489, 99.9846849415347, 99.9846849415347, 99.9846849415347, 99.9282352223782, 99.9282352223782, 99.9282352223782	F002522_2p_uPAC14_CMB-675_WT_A_37403_30153_1_2.mgf, F002522_2p_uPAC14_CMB-675_WT_A_34545_28070_1_2.mgf, F002510_2p_uPAC14_CMB-675_WT_B_33370_28936_1_2.mgf, F002510_2p_uPAC14_CMB-675_WT_B_31224_27342_1_2.mgf, F002510_2p_uPAC14_CMB-675_WT_B_27102_24104_1_2.mgf, F002488_2p_uPAC14_CMB-675_WT_C_20200831160725_29812_26694_1_2.mgf, F002488_2p_uPAC14_CMB-675_WT_C_20200831160725_26983_24604_1_2.mgf, F002488_2p_uPAC14_CMB-675_WT_C_20200831160725_23031_21537_1_2.mgf, F002478_2p_uPAC14_CMB-675_WT_D_33112_29134_1_2.mgf, F002478_2p_uPAC14_CMB-675_WT_D_32331_28536_1_2.mgf, F002478_2p_uPAC14_CMB-675_WT_D_26110_23817_1_2.mgf	true, true, true, true, true, true, true, true, true, true, true	4855.12349, 4855.12349, 6495.37517, 6495.37517, 6495.37517, 6528.52127, 6528.52127, 6528.52127, 1392.44123, 1392.44123, 1392.44123	Ace(11)	342.091	A(2), B(3), C(3), D(3)	99.9623	0.0286408	99.9561	99.9358928136049, 99.9204724022018, 99.9204724022018, 99.9927074592334, 99.9927074592334, 99.9622885090089, 99.9622885090089, 99.9622885090089	F002520_2p_uPAC14_CMB-675_Naa30_KO2_A_45442_34653_1_2.mgf, F002474_2p_uPAC14_CMB-675_Naa30_KO2_B_27305_24365_1_2.mgf, F002474_2p_uPAC14_CMB-675_Naa30_KO2_B_25300_22888_1_2.mgf, F002504_2p_uPAC14_CMB-675_Naa30_KO2_C_31429_27708_1_2.mgf, F002504_2p_uPAC14_CMB-675_Naa30_KO2_C_32235_28302_1_2.mgf, F002512_2p_uPAC14_CMB-675_Naa30_KO2_D_28881_26529_1_2.mgf, F002512_2p_uPAC14_CMB-675_Naa30_KO2_D_29656_27160_1_2.mgf, F002512_2p_uPAC14_CMB-675_Naa30_KO2_D_26901_24941_1_2.mgf	true, true, true, true, true, true, true, true	1558.88752, 1256.42513, 1256.42513, 13711.64189, 13711.64189, 2650.71165, 2650.71165, 2650.71165	Ace(8)	506.875	A(1), B(2), C(2), D(3)	99.9802	0.0101936	99.9766	99.9672974981454, 99.9672974981454, 99.9935315961846, 99.9808324397432, 99.9808324397432, 99.9801954846279, 99.9801954846279, 99.9622489954108	F002500_2p_uPAC14_CMB-675_Naa35_KO1_A_33112_28824_1_2.mgf, F002500_2p_uPAC14_CMB-675_Naa35_KO1_A_30965_27306_1_2.mgf, F002500_2p_uPAC14_CMB-675_Naa35_KO1_A_33728_29271_1_1.mgf, F002472_2p_uPAC14_CMB-675_Naa35_KO1_B_28557_25220_1_2.mgf, F002472_2p_uPAC14_CMB-675_Naa35_KO1_B_21658_19948_1_2.mgf, F002506_2p_uPAC14_CMB-675_Naa35_KO1_C_31579_27665_1_2.mgf, F002506_2p_uPAC14_CMB-675_Naa35_KO1_C_28860_25742_1_2.mgf, F002482_2p_uPAC14_CMB-675_Naa35_KO1_D_34551_30120_1_2.mgf	true, true, true, true, true, true, true, true	3056.87002, 3056.87002, 15458.76455, 5216.14807, 5216.14807, 5048.35355, 5048.35355, 2647.93613	Ace(8)	461.875	A(3), B(2), C(2), D(1)	99.9591	0.0318964	99.9512	99.8958243829115, 99.9591128594452, 99.9591128594452, 99.9778073789368, 99.9642338941801	F002480_2p_uPAC14_CMB-675_Naa38_KO2_A_31881_28136_1_2.mgf, F002476_2p_uPAC14_CMB-675_Naa38_KO2_B_30630_26744_1_2.mgf, F002476_2p_uPAC14_CMB-675_Naa38_KO2_B_28618_25230_1_2.mgf, F002528_2p_uPAC14_CMB-675_Naa38_KO2_C_45119_35441_1_2.mgf, F002526_2p_uPAC14_CMB-675_Naa38_KO2_D_39322_31589_1_2.mgf	true, true, true, true, true	958.91752, 2444.75675, 2444.75675, 4505.00223, 2794.94319	Ace(5)	515.2	A(1), B(2), C(1), D(1)		Ace-ADFDTYDDR-COOH
NatA	M	A	D	ADGEEPEKKR	10	2	Q8TBC4	NEDD8-activating enzyme E1 catalytic subunit OS=Homo sapiens OX=9606 GN=UBA3 PE=1 SV=2	99.6017	0.0869337	99.631	99.6072946279515, 99.5961081628802, 99.7582753818705, 99.5624871207146	F002522_2p_uPAC14_CMB-675_WT_A_16044_13848_1_2.mgf, F002510_2p_uPAC14_CMB-675_WT_B_13477_13258_1_2.mgf, F002488_2p_uPAC14_CMB-675_WT_C_20200831160725_8726_10241_1_2.mgf, F002478_2p_uPAC14_CMB-675_WT_D_12621_13144_1_2.mgf	true, true, true, true	253.64383, 246.59104, 412.6939, 227.5647	Ace(4)	1311.75	A(1), B(1), C(1), D(1)	99.0104	0	99.0104	99.010394127362, 99.010394127362	F002520_2p_uPAC14_CMB-675_Naa30_KO2_A_25073_18957_1_2.mgf, F002520_2p_uPAC14_CMB-675_Naa30_KO2_A_24556_18549_1_2.mgf	true, true	100.05033, 100.05033	Ace(2)	887	A(2)	99.3657	1.77745	98.4831	98.8117536104569, 95.3410144475142, 99.3656600177475, 99.3656600177475, 99.5313388112952	F002500_2p_uPAC14_CMB-675_Naa35_KO1_A_13126_13147_1_2.mgf, F002472_2p_uPAC14_CMB-675_Naa35_KO1_B_8841_9905_1_2.mgf, F002506_2p_uPAC14_CMB-675_Naa35_KO1_C_11522_12142_1_2.mgf, F002506_2p_uPAC14_CMB-675_Naa35_KO1_C_11232_11912_1_2.mgf, F002482_2p_uPAC14_CMB-675_Naa35_KO1_D_13923_14179_1_2.mgf	true, true, true, true, true	83.15763, 20.4639, 156.64417, 156.64417, 212.37376	Ace(5)	753.4	A(1), B(1), C(2), D(1)												Ace-ADGEEPEK<AcD4*>K<AcD4*>R-COOH
NatA	M	A	D	ADGELNVDSLITR	13	2	P62140	Serine/threonine-protein phosphatase PP1-beta catalytic subunit OS=Homo sapiens OX=9606 GN=PPP1CB PE=1 SV=3	99.653	0.0668825	99.6767	99.6427218748069, 99.6427218748069, 99.6633580259099, 99.6633580259099, 99.6191687741549, 99.6191687741549, 99.7816480372047, 99.7816480372047	F002522_2p_uPAC14_CMB-675_WT_A_67266_52167_1_2.mgf, F002522_2p_uPAC14_CMB-675_WT_A_66106_51287_1_2.mgf, F002510_2p_uPAC14_CMB-675_WT_B_62333_50555_1_2.mgf, F002510_2p_uPAC14_CMB-675_WT_B_61198_49696_1_2.mgf, F002488_2p_uPAC14_CMB-675_WT_C_20200831160725_60741_49233_1_2.mgf, F002488_2p_uPAC14_CMB-675_WT_C_20200831160725_59540_48354_1_2.mgf, F002478_2p_uPAC14_CMB-675_WT_D_61819_50300_1_2.mgf, F002478_2p_uPAC14_CMB-675_WT_D_60663_49420_1_2.mgf	true, true, true, true, true, true, true, true	278.89399, 278.89399, 296.05149, 296.05149, 261.58351, 261.58351, 456.97619, 456.97619	Ace(8)	561	A(2), B(2), C(2), D(2)	99.7294	0.0588351	99.7093	99.6377771353554, 99.6377771353554, 99.715556607364, 99.743335724931, 99.743335724931, 99.7780081066999	F002520_2p_uPAC14_CMB-675_Naa30_KO2_A_75681_56939_1_2.mgf, F002520_2p_uPAC14_CMB-675_Naa30_KO2_A_74503_56089_1_2.mgf, F002474_2p_uPAC14_CMB-675_Naa30_KO2_B_56357_45974_1_2.mgf, F002504_2p_uPAC14_CMB-675_Naa30_KO2_C_61379_49996_1_2.mgf, F002504_2p_uPAC14_CMB-675_Naa30_KO2_C_60253_49154_1_2.mgf, F002512_2p_uPAC14_CMB-675_Naa30_KO2_D_56486_48068_1_2.mgf	true, true, true, true, true, true	275.07313, 275.07313, 350.5638, 388.61402, 388.61402, 449.4669	Ace(6)	426.667	A(2), B(1), C(2), D(1)	99.7752	0.0531732	99.754	99.8028528377263, 99.8028528377263, 99.8028528377263, 99.6961456347233, 99.7751599905297, 99.6991834786753, 99.6991834786753	F002500_2p_uPAC14_CMB-675_Naa35_KO1_A_64613_51643_1_2.mgf, F002500_2p_uPAC14_CMB-675_Naa35_KO1_A_63397_50790_1_2.mgf, F002500_2p_uPAC14_CMB-675_Naa35_KO1_A_65900_52534_1_2.mgf, F002472_2p_uPAC14_CMB-675_Naa35_KO1_B_56481_46064_1_2.mgf, F002506_2p_uPAC14_CMB-675_Naa35_KO1_C_61960_49997_1_2.mgf, F002482_2p_uPAC14_CMB-675_Naa35_KO1_D_65238_52451_1_2.mgf, F002482_2p_uPAC14_CMB-675_Naa35_KO1_D_64067_51590_1_2.mgf	true, true, true, true, true, true, true	506.2353, 506.2353, 506.2353, 328.10503, 443.7607, 331.42855, 331.42855	Ace(7)	429.286	A(3), B(1), C(1), D(2)	99.7973	0.212529	99.6985	99.3491727758191, 99.9135331699946, 99.9135331699946, 99.9135331699946, 99.5341131657755, 99.5341131657755, 99.5341131657755, 99.7973232481381, 99.7973232481381	F002480_2p_uPAC14_CMB-675_Naa38_KO2_A_63420_52048_1_2.mgf, F002476_2p_uPAC14_CMB-675_Naa38_KO2_B_60641_49018_1_2.mgf, F002476_2p_uPAC14_CMB-675_Naa38_KO2_B_61830_49874_1_2.mgf, F002476_2p_uPAC14_CMB-675_Naa38_KO2_B_59518_48151_1_2.mgf, F002528_2p_uPAC14_CMB-675_Naa38_KO2_C_74448_57332_1_2.mgf, F002528_2p_uPAC14_CMB-675_Naa38_KO2_C_73362_56501_1_2.mgf, F002528_2p_uPAC14_CMB-675_Naa38_KO2_C_73424_56547_1_2.mgf, F002526_2p_uPAC14_CMB-675_Naa38_KO2_D_67986_53247_1_2.mgf, F002526_2p_uPAC14_CMB-675_Naa38_KO2_D_66972_52471_1_2.mgf	true, true, true, true, true, true, true, true, true	152.65061, 1155.51285, 1155.51285, 1155.51285, 213.6444, 213.6444, 213.6444, 492.3965, 492.3965	Ace(9)	286.333	A(1), B(3), C(3), D(2)		Ace-ADGELNVDSLITR-COOH
NatA	M	A	D	ADGGEGEDEIQFLR	14	2	Q92736	Ryanodine receptor 2 OS=Homo sapiens OX=9606 GN=RYR2 PE=1 SV=3																																										Ace-ADGGEGEDEIQFLR-COOH
NatA	M	A	D	ADGGGPKDAPSLR	13	2	Q9H330	Transmembrane protein 245 OS=Homo sapiens OX=9606 GN=TMEM245 PE=1 SV=3	99.668	0.146247	99.647	99.5971794829653, 99.4642156317768, 99.7878767984202, 99.7387953728436	F002522_2p_uPAC14_CMB-675_WT_A_33478_27229_1_2.mgf, F002510_2p_uPAC14_CMB-675_WT_B_29719_26175_1_2.mgf, F002488_2p_uPAC14_CMB-675_WT_C_20200831160725_25816_23700_1_2.mgf, F002478_2p_uPAC14_CMB-675_WT_D_28674_25769_1_2.mgf	true, true, true, true	247.24952, 185.64225, 470.42415, 381.84161	Ace(4)	964	A(1), B(1), C(1), D(1)	99.6549	0.0941904	99.6371	99.7569419505675, 99.7045651741486, 99.5257232080803, 99.5257232080803, 99.6549318775139, 99.6549318775139	F002520_2p_uPAC14_CMB-675_Naa30_KO2_A_41911_32030_1_2.mgf, F002474_2p_uPAC14_CMB-675_Naa30_KO2_B_24050_21876_1_2.mgf, F002504_2p_uPAC14_CMB-675_Naa30_KO2_C_28163_25223_1_2.mgf, F002504_2p_uPAC14_CMB-675_Naa30_KO2_C_27800_24946_1_2.mgf, F002512_2p_uPAC14_CMB-675_Naa30_KO2_D_26147_24284_1_2.mgf, F002512_2p_uPAC14_CMB-675_Naa30_KO2_D_26102_24245_1_2.mgf	true, true, true, true, true, true	410.42435, 337.48413, 209.84734, 209.84734, 288.79785, 288.79785	Ace(6)	358.833	A(1), B(1), C(2), D(2)	99.6359	0.0946928	99.6418	99.711729836893, 99.7349824211189, 99.5601696496034, 99.5601696496034	F002500_2p_uPAC14_CMB-675_Naa35_KO1_A_29407_26097_1_2.mgf, F002472_2p_uPAC14_CMB-675_Naa35_KO1_B_24275_22018_1_2.mgf, F002506_2p_uPAC14_CMB-675_Naa35_KO1_C_27947_25012_1_2.mgf, F002506_2p_uPAC14_CMB-675_Naa35_KO1_C_28030_25082_1_2.mgf	true, true, true, true	345.89681, 376.33346, 226.36039, 226.36039	Ace(4)	507.5	A(1), B(1), C(2)	99.6494	0.0592719	99.6362	99.5692690340444, 99.5692690340444, 99.6551218713087, 99.6551218713087, 99.7247186493838, 99.6435937708887	F002480_2p_uPAC14_CMB-675_Naa38_KO2_A_28662_25707_1_2.mgf, F002480_2p_uPAC14_CMB-675_Naa38_KO2_A_27678_24938_1_2.mgf, F002476_2p_uPAC14_CMB-675_Naa38_KO2_B_27387_24239_1_2.mgf, F002476_2p_uPAC14_CMB-675_Naa38_KO2_B_26307_23418_1_2.mgf, F002528_2p_uPAC14_CMB-675_Naa38_KO2_C_41582_32780_1_2.mgf, F002526_2p_uPAC14_CMB-675_Naa38_KO2_D_35758_28898_1_2.mgf	true, true, true, true, true, true	231.16348, 231.16348, 288.9575, 288.9575, 362.26471, 279.57871	Ace(6)	486.5	A(2), B(2), C(1), D(1)		Ace-ADGGGPK<AcD4*>DAPSLR-COOH
NatA	M	A	D	ADGKAGDEKPEKSQR	15	2	Q8WW12	PEST proteolytic signal-containing nuclear protein OS=Homo sapiens OX=9606 GN=PCNP PE=1 SV=2											94.5483	0	94.5483	94.548323118708	F002520_2p_uPAC14_CMB-675_Naa30_KO2_A_29951_22740_1_2.mgf	true	17.34298	AcD4(1)	251	A(1)											96.1015	0	96.1015	96.101481553965	F002476_2p_uPAC14_CMB-675_Naa38_KO2_B_15466_15074_1_2.mgf	true	24.65077	AcD4(1)	429	B(1)		AcD4-ADGK<AcD4*>AGDEK<AcD4*>PEK<AcD4*>SQR-COOH
NatA	M	A	D	ADGKAGDEKPEKSQR	15	2	Q8WW12	PEST proteolytic signal-containing nuclear protein OS=Homo sapiens OX=9606 GN=PCNP PE=1 SV=2	93.948	0.0740048	93.9655	93.948006110093, 94.0467260565275, 93.9018626760456	F002510_2p_uPAC14_CMB-675_WT_B_19137_17673_1_2.mgf, F002488_2p_uPAC14_CMB-675_WT_C_20200831160725_13542_13996_1_3.mgf, F002478_2p_uPAC14_CMB-675_WT_D_18050_17434_1_2.mgf	true, true, true	15.52348, 15.79748, 15.39845	Ace(3)	629	B(1), C(1), D(1)	94.7159	1.90043	95.5923	94.548323118708, 94.7370692422748, 94.7158752544966, 96.5943673560575, 94.7158752544966, 94.7158752544966, 94.7158752544966, 99.9949611344134	F002520_2p_uPAC14_CMB-675_Naa30_KO2_A_30559_23196_1_2.mgf, F002520_2p_uPAC14_CMB-675_Naa30_KO2_A_29580_22448_1_3.mgf, F002474_2p_uPAC14_CMB-675_Naa30_KO2_B_13712_13716_1_2.mgf, F002474_2p_uPAC14_CMB-675_Naa30_KO2_B_12925_13160_1_3.mgf, F002474_2p_uPAC14_CMB-675_Naa30_KO2_B_11675_12193_1_2.mgf, F002474_2p_uPAC14_CMB-675_Naa30_KO2_B_14162_14083_1_2.mgf, F002474_2p_uPAC14_CMB-675_Naa30_KO2_B_11845_12316_1_2.mgf, F002512_2p_uPAC14_CMB-675_Naa30_KO2_D_16273_16019_1_3.mgf	true, true, true, true, true, true, true, true	17.34298, 18.00082, 17.92461, 28.36312, 17.92461, 17.92461, 17.92461, 19844.73676	Ace(8)	169.375	A(2), B(5), D(1)	94.4879	0.232637	94.5403	94.807600841584, 94.807600841584, 94.3769870322075, 94.3769870322075, 94.598822111126, 94.2739677395342	F002500_2p_uPAC14_CMB-675_Naa35_KO1_A_17727_16822_1_2.mgf, F002500_2p_uPAC14_CMB-675_Naa35_KO1_A_18550_17475_1_2.mgf, F002472_2p_uPAC14_CMB-675_Naa35_KO1_B_12059_12525_1_2.mgf, F002472_2p_uPAC14_CMB-675_Naa35_KO1_B_13918_13922_1_2.mgf, F002506_2p_uPAC14_CMB-675_Naa35_KO1_C_16879_16337_1_2.mgf, F002482_2p_uPAC14_CMB-675_Naa35_KO1_D_17609_17115_1_2.mgf	true, true, true, true, true, true	18.25892, 18.25892, 16.78406, 16.78406, 17.51448, 16.4641	Ace(6)	389.5	A(2), B(2), C(1), D(1)	95.8926	0.284974	96.0456	95.8925541453781, 95.8925541453781, 95.8925541453781, 95.8925541453781, 96.101481553965, 96.6016909985591	F002480_2p_uPAC14_CMB-675_Naa38_KO2_A_16084_15872_1_2.mgf, F002480_2p_uPAC14_CMB-675_Naa38_KO2_A_16014_15825_1_2.mgf, F002480_2p_uPAC14_CMB-675_Naa38_KO2_A_17941_17312_1_2.mgf, F002480_2p_uPAC14_CMB-675_Naa38_KO2_A_17053_16633_1_2.mgf, F002476_2p_uPAC14_CMB-675_Naa38_KO2_B_16181_15589_1_2.mgf, F002528_2p_uPAC14_CMB-675_Naa38_KO2_C_30589_23940_1_2.mgf	true, true, true, true, true, true	23.34603, 23.34603, 23.34603, 23.34603, 24.65077, 28.4264	Ace(6)	224.333	A(4), B(1), C(1)		Ace-ADGK<AcD4*>AGDEK<AcD4*>PEK<AcD4*>SQR-COOH
NatA	M	A	D	ADGQVAELLLR	11	2	Q9Y285	Phenylalanine--tRNA ligase alpha subunit OS=Homo sapiens OX=9606 GN=FARSA PE=1 SV=3	99.8573	0.343036	99.6941	99.8760676585319, 99.8814839325693, 99.8385745695413, 99.1803659616803	F002522_2p_uPAC14_CMB-675_WT_A_74970_57763_1_2.mgf, F002510_2p_uPAC14_CMB-675_WT_B_69820_56061_1_2.mgf, F002488_2p_uPAC14_CMB-675_WT_C_20200831160725_68848_54945_1_2.mgf, F002478_2p_uPAC14_CMB-675_WT_D_69511_55832_1_2.mgf	true, true, true, true	805.89188, 842.76745, 618.48108, 121.00567	Ace(4)	547.5	A(1), B(1), C(1), D(1)	99.8333	0.0829852	99.8333	99.8919441231823, 99.7745853198283	F002520_2p_uPAC14_CMB-675_Naa30_KO2_A_83759_62832_1_2.mgf, F002474_2p_uPAC14_CMB-675_Naa30_KO2_B_63996_51585_1_2.mgf	true, true	924.44712, 442.62683	Ace(2)	541	A(1), B(1)	99.9353	0.0701565	99.9007	99.9469044269437, 99.8200049487839, 99.9353025009206	F002472_2p_uPAC14_CMB-675_Naa35_KO1_B_63939_51592_1_2.mgf, F002506_2p_uPAC14_CMB-675_Naa35_KO1_C_70089_55939_1_2.mgf, F002482_2p_uPAC14_CMB-675_Naa35_KO1_D_73294_58260_1_2.mgf	true, true, true	1882.39619, 554.57083, 1544.6548	Ace(3)	747.667	B(1), C(1), D(1)	99.8599	0.148181	99.8475	99.6934985400722, 99.9890813178505, 99.8598987291974	F002476_2p_uPAC14_CMB-675_Naa38_KO2_B_68589_54869_1_2.mgf, F002528_2p_uPAC14_CMB-675_Naa38_KO2_C_82228_63056_1_2.mgf, F002526_2p_uPAC14_CMB-675_Naa38_KO2_D_75575_59079_1_2.mgf	true, true, true	325.26272, 9157.61444, 712.7694	Ace(3)	569.667	B(1), C(1), D(1)		Ace-ADGQVAELLLR-COOH
NatA	M	A	D	ADGSLTGGGLEAAAMAPER	19	2	Q8NEM2	SHC SH2 domain-binding protein 1 OS=Homo sapiens OX=9606 GN=SHCBP1 PE=1 SV=3	99.8367	0.187596	99.7488	99.8136965247545, 99.383044026225, 99.716743979981, 99.8597731246948, 99.8597731246948, 99.8597731246948	F002522_2p_uPAC14_CMB-675_WT_A_49663_39267_1_2.mgf, F002510_2p_uPAC14_CMB-675_WT_B_45505_38012_1_2.mgf, F002488_2p_uPAC14_CMB-675_WT_C_20200831160725_42361_35988_1_2.mgf, F002478_2p_uPAC14_CMB-675_WT_D_44483_37641_1_2.mgf, F002478_2p_uPAC14_CMB-675_WT_D_44015_37268_1_2.mgf, F002478_2p_uPAC14_CMB-675_WT_D_44558_37700_1_2.mgf	true, true, true, true, true, true	535.75864, 161.08612, 352.03751, 712.13006, 712.13006, 712.13006	Ace(6)	709	A(1), B(1), C(1), D(3)	99.3935	0.414644	99.3935	99.686658118909, 99.1002629211691	F002520_2p_uPAC14_CMB-675_Naa30_KO2_A_57877_43886_1_2.mgf, F002474_2p_uPAC14_CMB-675_Naa30_KO2_B_39287_33384_1_2.mgf	true, true	318.14023, 110.14358	Ace(2)	769	A(1), B(1)	99.3064	0.327224	99.3064	99.075033812139, 99.5377989198822	F002500_2p_uPAC14_CMB-675_Naa35_KO1_A_46086_38378_1_2.mgf, F002472_2p_uPAC14_CMB-675_Naa35_KO1_B_39756_33595_1_2.mgf	true, true	107.11206, 215.35605	Ace(2)	748.5	A(1), B(1)	99.4245	0.318629	99.5084	99.2400525154109, 99.4244871288273, 99.8605328648725	F002480_2p_uPAC14_CMB-675_Naa38_KO2_A_43924_37171_1_2.mgf, F002476_2p_uPAC14_CMB-675_Naa38_KO2_B_43092_36053_1_2.mgf, F002528_2p_uPAC14_CMB-675_Naa38_KO2_C_57113_44436_1_2.mgf	true, true, true	130.58804, 172.75806, 716.0148	Ace(3)	614	A(1), B(1), C(1)		Ace-ADGSLTGGGLEAAAM<Mox*>APER-COOH
NatA	M	A	D	ADIDNKEQSELDQDLDDVEEVEEEETGEETKLKAR	35	2	P55209	Nucleosome assembly protein 1-like 1 OS=Homo sapiens OX=9606 GN=NAP1L1 PE=1 SV=1											98.5482	0	98.5482	98.5482027185194	F002474_2p_uPAC14_CMB-675_Naa30_KO2_B_72766_57730_1_3.mgf	true	67.88014	AcD4(1)	133	B(1)											98.3199	0	98.3199	98.3198919085658	F002476_2p_uPAC14_CMB-675_Naa38_KO2_B_77581_61184_1_3.mgf	true	58.51998	AcD4(1)	103	B(1)		AcD4-ADIDNK<AcD4*>EQSELDQDLDDVEEVEEEETGEETK<AcD4*>LK<AcD4*>AR-COOH
NatA	M	A	D	ADIDNKEQSELDQDLDDVEEVEEEETGEETKLKAR	35	2	P55209	Nucleosome assembly protein 1-like 1 OS=Homo sapiens OX=9606 GN=NAP1L1 PE=1 SV=1	98.8467	0.560016	99.0145	99.2702091493003, 98.5003721326552, 99.0586725626396, 99.9881066779702, 98.6346872184469, 98.6346872184469	F002522_2p_uPAC14_CMB-675_WT_A_82694_63276_1_4.mgf, F002510_2p_uPAC14_CMB-675_WT_B_77521_61530_1_3.mgf, F002488_2p_uPAC14_CMB-675_WT_C_20200831160725_77320_60764_1_3.mgf, F002488_2p_uPAC14_CMB-675_WT_C_20200831160725_77440_60848_1_4.mgf, F002478_2p_uPAC14_CMB-675_WT_D_77815_61528_1_3.mgf, F002478_2p_uPAC14_CMB-675_WT_D_78311_61893_1_3.mgf	true, true, true, true, true, true	136.02556, 65.68321, 105.23296, 8407.07974, 72.24329, 72.24329	Ace(6)	72.1667	A(1), B(1), C(2), D(2)	98.388	0.586721	98.4034	99.0571357802734, 99.0571357802734, 98.5482027185194, 97.7651883387527, 97.7651883387527, 98.2277023241734	F002520_2p_uPAC14_CMB-675_Naa30_KO2_A_91900_68585_1_3.mgf, F002520_2p_uPAC14_CMB-675_Naa30_KO2_A_91942_68612_1_3.mgf, F002474_2p_uPAC14_CMB-675_Naa30_KO2_B_72361_57459_1_3.mgf, F002504_2p_uPAC14_CMB-675_Naa30_KO2_C_76457_60681_1_3.mgf, F002504_2p_uPAC14_CMB-675_Naa30_KO2_C_76994_61037_1_3.mgf, F002512_2p_uPAC14_CMB-675_Naa30_KO2_D_69465_57603.57608_2_3.mgf	true, true, true, true, true, true	105.05981, 105.05981, 67.88014, 43.7465, 43.7465, 55.42393	Ace(6)	59.1667	A(2), B(1), C(2), D(1)	98.5243	0.349249	98.5482	98.8966799223218, 98.8008976959489, 98.2476759364025, 98.2476759364025	F002500_2p_uPAC14_CMB-675_Naa35_KO1_A_82553_63875_1_3.mgf, F002472_2p_uPAC14_CMB-675_Naa35_KO1_B_72887_57830_1_4.mgf, F002506_2p_uPAC14_CMB-675_Naa35_KO1_C_78740_61975_1_3.mgf, F002506_2p_uPAC14_CMB-675_Naa35_KO1_C_78301_61680_1_3.mgf	true, true, true, true	89.63553, 82.39572, 56.06707, 56.06707	Ace(4)	82.75	A(1), B(1), C(2)	96.9653	1.56412	96.9653	98.3198919085658, 98.3198919085658, 95.6107489247432, 95.6107489247432	F002476_2p_uPAC14_CMB-675_Naa38_KO2_B_77206_60918_1_3.mgf, F002476_2p_uPAC14_CMB-675_Naa38_KO2_B_77211_60922_1_3.mgf, F002528_2p_uPAC14_CMB-675_Naa38_KO2_C_89821_68514_1_3.mgf, F002528_2p_uPAC14_CMB-675_Naa38_KO2_C_89903_68569_1_3.mgf	true, true, true, true	58.51998, 58.51998, 21.78293, 21.78293	Ace(4)	138.5	B(2), C(2)		Ace-ADIDNK<AcD4*>EQSELDQDLDDVEEVEEEETGEETK<AcD4*>LK<AcD4*>AR-COOH
NatA	M	A	D	ADISLDELIR	10	2	Q9BY77	Polymerase delta-interacting protein 3 OS=Homo sapiens OX=9606 GN=POLDIP3 PE=1 SV=2	99.9182	0.184379	99.8552	99.8505816988938, 99.9883329862785, 99.9858828943936, 99.5960416770265	F002522_2p_uPAC14_CMB-675_WT_A_77138_59337_1_2.mgf, F002510_2p_uPAC14_CMB-675_WT_B_72219_57758_1_2.mgf, F002488_2p_uPAC14_CMB-675_WT_C_20200831160725_71421_56718_1_2.mgf, F002478_2p_uPAC14_CMB-675_WT_D_72033_57559_1_2.mgf	true, true, true, true	668.26206, 8570.1736, 7082.60501, 246.55029	Ace(4)	285	A(1), B(1), C(1), D(1)	99.6021	0.314983	99.6021	99.3793531394987, 99.8248069718836	F002474_2p_uPAC14_CMB-675_Naa30_KO2_B_66877_53578_1_2.mgf, F002504_2p_uPAC14_CMB-675_Naa30_KO2_C_71909_57500_1_2.mgf	true, true	160.12222, 569.79897	Ace(2)	632.5	B(1), C(1)	99.8587	0.143372	99.844	99.9794755190559, 99.8586629212717, 99.6938590169953	F002500_2p_uPAC14_CMB-675_Naa35_KO1_A_77335_60402_1_2.mgf, F002472_2p_uPAC14_CMB-675_Naa35_KO1_B_66477_53346_1_2.mgf, F002506_2p_uPAC14_CMB-675_Naa35_KO1_C_72467_57565_1_2.mgf	true, true, true	4871.2304, 706.52842, 325.64689	Ace(3)	733.667	A(1), B(1), C(1)	99.7909	0.00998916	99.7967	99.8082438573604, 99.7909421199635, 99.7909421199635	F002480_2p_uPAC14_CMB-675_Naa38_KO2_A_74248_59903_1_2.mgf, F002476_2p_uPAC14_CMB-675_Naa38_KO2_B_72241_57399_1_2.mgf, F002476_2p_uPAC14_CMB-675_Naa38_KO2_B_71086_56616_1_2.mgf	true, true, true	520.49568, 477.33643, 477.33643	Ace(3)	519.333	A(1), B(2)		Ace-ADISLDELIR-COOH
NatA	M	A	D	ADKAKPAKAANR	12	2	O94811	Tubulin polymerization-promoting protein OS=Homo sapiens OX=9606 GN=TPPP PE=1 SV=1																					99.9924	0	99.9924	99.9923554646789	F002472_2p_uPAC14_CMB-675_Naa35_KO1_B_16664_16167_1_2.mgf	true	13080.23984	Ace(1)	1347	B(1)												Ace-ADK<AcD4*>AK<AcD4*>PAK<AcD4*>AANR-COOH
NatA	M	A	D	ADKEAGGSDGPR	12	2	O43301	Heat shock 70 kDa protein 12A OS=Homo sapiens OX=9606 GN=HSPA12A PE=1 SV=2	91.6154	11.637	91.6154	99.8440641182148, 83.3868277479848	F002488_2p_uPAC14_CMB-675_WT_C_20200831160725_5612_7826_1_2.mgf, F002478_2p_uPAC14_CMB-675_WT_D_9494_10643_1_2.mgf	true, true	640.28922, 5.01932	Ace(2)	1256	C(1), D(1)	91.2916	12.1992	91.2916	99.9177269157892, 82.6654324454567	F002520_2p_uPAC14_CMB-675_Naa30_KO2_A_20904_15804_1_2.mgf, F002512_2p_uPAC14_CMB-675_Naa30_KO2_D_7946_9323_1_2.mgf	true, true	1214.46434, 4.76882	Ace(2)	1076	A(1), D(1)	88.3873	14.8978	88.3873	77.8529792172356, 98.9217097671852	F002500_2p_uPAC14_CMB-675_Naa35_KO1_A_9622_10424_1_2.mgf, F002506_2p_uPAC14_CMB-675_Naa35_KO1_C_7602_9199_1_2.mgf	true, true	3.51528, 91.73941	Ace(2)	1241.5	A(1), C(1)	82.9099	3.19401	82.9099	80.6513902943504, 85.1683980090057	F002476_2p_uPAC14_CMB-675_Naa38_KO2_B_7316_8624_1_2.mgf, F002528_2p_uPAC14_CMB-675_Naa38_KO2_C_21024_16455_1_2.mgf	true, true	4.16833, 5.74236	Ace(2)	1231	B(1), C(1)		Ace-ADK<AcD4*>EAGGSDGPR-COOH
NatA	M	A	D	ADKEKKKKESILDLSKYIDKTIR	23	2	Q9UK45	U6 snRNA-associated Sm-like protein LSm7 OS=Homo sapiens OX=9606 GN=LSM7 PE=1 SV=1	99.7042	0.126786	99.7042	99.8139658514228, 99.8139658514228, 99.5943665957322, 99.5943665957322	F002510_2p_uPAC14_CMB-675_WT_B_96994_75827_1_3.mgf, F002510_2p_uPAC14_CMB-675_WT_B_96506_75446_1_3.mgf, F002488_2p_uPAC14_CMB-675_WT_C_20200831160725_99272_75829_1_3.mgf, F002488_2p_uPAC14_CMB-675_WT_C_20200831160725_100129_76456_1_3.mgf	true, true, true, true	536.53572, 536.53572, 245.52802, 245.52802	Ace(4)	299	B(2), C(2)	99.6	0.229982	99.7375	99.9865652495807, 99.9865652495807, 99.5999865435473, 99.5999865435473, 99.5146112686683	F002474_2p_uPAC14_CMB-675_Naa30_KO2_B_89144_70587_1_3.mgf, F002474_2p_uPAC14_CMB-675_Naa30_KO2_B_89122_70564_1_3.mgf, F002504_2p_uPAC14_CMB-675_Naa30_KO2_C_96944_75907_1_3.mgf, F002504_2p_uPAC14_CMB-675_Naa30_KO2_C_96429_75493_1_3.mgf, F002512_2p_uPAC14_CMB-675_Naa30_KO2_D_85298_70699_1_3.mgf	true, true, true, true, true	7442.38353, 7442.38353, 248.99159, 248.99159, 205.02044	Ace(5)	273.2	B(2), C(2), D(1)	99.9936	0.108103	99.9082	99.9936374123695, 99.9936374123695, 99.9936374123695, 99.9936374123695, 99.7760614379923, 99.7760614379923, 99.8307500774064	F002500_2p_uPAC14_CMB-675_Naa35_KO1_A_107187_80618_1_3.mgf, F002500_2p_uPAC14_CMB-675_Naa35_KO1_A_106196_79925.79931_2_3.mgf, F002500_2p_uPAC14_CMB-675_Naa35_KO1_A_107252_80660_1_3.mgf, F002500_2p_uPAC14_CMB-675_Naa35_KO1_A_108349_81451_1_3.mgf, F002472_2p_uPAC14_CMB-675_Naa35_KO1_B_90305_71153_1_3.mgf, F002472_2p_uPAC14_CMB-675_Naa35_KO1_B_90712_71509_1_3.mgf, F002506_2p_uPAC14_CMB-675_Naa35_KO1_C_99205_76779_1_3.mgf	true, true, true, true, true, true, true	15715.87587, 15715.87587, 15715.87587, 15715.87587, 445.55105, 445.55105, 589.84222	Ace(7)	153.571	A(4), B(2), C(1)	99.6807	0.0611359	99.6751	99.6806852953375, 99.6113662319072, 99.7332549458534	F002480_2p_uPAC14_CMB-675_Naa38_KO2_A_94714_75632.75641_2_3.mgf, F002476_2p_uPAC14_CMB-675_Naa38_KO2_B_94960_74517_1_3.mgf, F002528_2p_uPAC14_CMB-675_Naa38_KO2_C_108009_82465_1_3.mgf	true, true, true	312.17067, 256.31166, 373.8898	Ace(3)	475.667	A(1), B(1), C(1)		Ace-ADK<AcD4*>EK<AcD4*>K<AcD4*>K<AcD4*>K<AcD4*>ESILDLSK<AcD4*>YIDK<AcD4*>TIR-COOH
NatA	M	A	D	ADKEAAFDDAVEER	14	2	Q09028	Histone-binding protein RBBP4 OS=Homo sapiens OX=9606 GN=RBBP4 PE=1 SV=3	99.4984	0.0958213	99.4579	99.4984493558735, 99.4984493558735, 99.4984493558735, 99.4984493558735, 99.4984493558735, 99.4984493558735, 99.3171122918694, 99.3171122918694, 99.3171122918694, 99.3171122918694, 99.3171122918694, 99.3171122918694, 99.4462056642638, 99.4462056642638, 99.4462056642638, 99.4462056642638, 99.4462056642638, 99.567840374755, 99.567840374755, 99.567840374755, 99.567840374755, 99.567840374755, 99.567840374755	F002522_2p_uPAC14_CMB-675_WT_A_54019_42532_1_2.mgf, F002522_2p_uPAC14_CMB-675_WT_A_55504_43592_1_2.mgf, F002522_2p_uPAC14_CMB-675_WT_A_44224_35253_1_2.mgf, F002522_2p_uPAC14_CMB-675_WT_A_55281_43430_1_2.mgf, F002522_2p_uPAC14_CMB-675_WT_A_52799_41636.41687_2_2.mgf, F002522_2p_uPAC14_CMB-675_WT_A_44163_35206_1_2.mgf, F002510_2p_uPAC14_CMB-675_WT_B_49398_41005_1_2.mgf, F002510_2p_uPAC14_CMB-675_WT_B_40032_33977_1_2.mgf, F002510_2p_uPAC14_CMB-675_WT_B_51386_42482_1_2.mgf, F002510_2p_uPAC14_CMB-675_WT_B_48332_40202_1_2.mgf, F002510_2p_uPAC14_CMB-675_WT_B_50618_41907_1_2.mgf, F002510_2p_uPAC14_CMB-675_WT_B_51438_42524_1_2.mgf, F002488_2p_uPAC14_CMB-675_WT_C_20200831160725_46721_39203_1_2.mgf, F002488_2p_uPAC14_CMB-675_WT_C_20200831160725_36570_31800.31836_2_2.mgf, F002488_2p_uPAC14_CMB-675_WT_C_20200831160725_45455_38310_1_2.mgf, F002488_2p_uPAC14_CMB-675_WT_C_20200831160725_45550_38372_1_2.mgf, F002488_2p_uPAC14_CMB-675_WT_C_20200831160725_37969_32789_1_2.mgf, F002478_2p_uPAC14_CMB-675_WT_D_48351_40543_1_2.mgf, F002478_2p_uPAC14_CMB-675_WT_D_49620_41449_1_2.mgf, F002478_2p_uPAC14_CMB-675_WT_D_38799_33416_1_2.mgf, F002478_2p_uPAC14_CMB-675_WT_D_40048_34298_1_2.mgf, F002478_2p_uPAC14_CMB-675_WT_D_47187_39682_1_2.mgf, F002478_2p_uPAC14_CMB-675_WT_D_48138_40380_1_2.mgf	true, true, true, true, true, true, true, true, true, true, true, true, true, true, true, true, true, true, true, true, true, true, true	198.38166, 198.38166, 198.38166, 198.38166, 198.38166, 198.38166, 145.43696, 145.43696, 145.43696, 145.43696, 145.43696, 145.43696, 179.57245, 179.57245, 179.57245, 179.57245, 179.57245, 230.39598, 230.39598, 230.39598, 230.39598, 230.39598, 230.39598	Ace(23)	66.7391	A(6), B(6), C(5), D(6)	99.4873	0.0929894	99.4756	99.487310630491, 99.487310630491, 99.487310630491, 99.487310630491, 99.3418037053292, 99.3418037053292, 99.3418037053292, 99.5721148991303, 99.5721148991303, 99.5721148991303, 99.5409600013661	F002520_2p_uPAC14_CMB-675_Naa30_KO2_A_61974_46981_1_2.mgf, F002520_2p_uPAC14_CMB-675_Naa30_KO2_A_63278_47908_1_2.mgf, F002520_2p_uPAC14_CMB-675_Naa30_KO2_A_52125_39698_1_2.mgf, F002520_2p_uPAC14_CMB-675_Naa30_KO2_A_53485_40671_1_2.mgf, F002474_2p_uPAC14_CMB-675_Naa30_KO2_B_44305_37113_1_2.mgf, F002474_2p_uPAC14_CMB-675_Naa30_KO2_B_43134_36261_1_2.mgf, F002474_2p_uPAC14_CMB-675_Naa30_KO2_B_33761_29276_1_2.mgf, F002504_2p_uPAC14_CMB-675_Naa30_KO2_C_47498_39754_1_2.mgf, F002504_2p_uPAC14_CMB-675_Naa30_KO2_C_37789_32542_1_2.mgf, F002504_2p_uPAC14_CMB-675_Naa30_KO2_C_49433_41192_1_2.mgf, F002512_2p_uPAC14_CMB-675_Naa30_KO2_D_44824_39017_1_2.mgf	true, true, true, true, true, true, true, true, true, true, true	194.04988, 194.04988, 194.04988, 194.04988, 150.93036, 150.93036, 150.93036, 232.7076, 232.7076, 232.7076, 216.84594	Ace(11)	142.182	A(4), B(3), C(3), D(1)	99.4796	0.010208	99.4765	99.4767289320864, 99.4767289320864, 99.4767289320864, 99.4767289320864, 99.4883579955012, 99.4883579955012, 99.4883579955012, 99.4883579955012, 99.4883579955012, 99.4795962707868, 99.4795962707868, 99.4795962707868, 99.4795962707868, 99.4795962707868, 99.4795962707868, 99.460885228611, 99.460885228611, 99.460885228611, 99.460885228611, 99.460885228611	F002500_2p_uPAC14_CMB-675_Naa35_KO1_A_51611_42415_1_2.mgf, F002500_2p_uPAC14_CMB-675_Naa35_KO1_A_50119_41370_1_2.mgf, F002500_2p_uPAC14_CMB-675_Naa35_KO1_A_39941_33935_1_2.mgf, F002500_2p_uPAC14_CMB-675_Naa35_KO1_A_41340_34937_1_2.mgf, F002472_2p_uPAC14_CMB-675_Naa35_KO1_B_44686_37312_1_2.mgf, F002472_2p_uPAC14_CMB-675_Naa35_KO1_B_45397_37867_1_2.mgf, F002472_2p_uPAC14_CMB-675_Naa35_KO1_B_43530_36465_1_2.mgf, F002472_2p_uPAC14_CMB-675_Naa35_KO1_B_34383_29607_1_2.mgf, F002472_2p_uPAC14_CMB-675_Naa35_KO1_B_34303_29550_1_2.mgf, F002506_2p_uPAC14_CMB-675_Naa35_KO1_C_48295_40045_1_2.mgf, F002506_2p_uPAC14_CMB-675_Naa35_KO1_C_49512_40936_1_2.mgf, F002506_2p_uPAC14_CMB-675_Naa35_KO1_C_47012_39137_1_2.mgf, F002506_2p_uPAC14_CMB-675_Naa35_KO1_C_39637_33682_1_2.mgf, F002506_2p_uPAC14_CMB-675_Naa35_KO1_C_38284_32712_1_2.mgf, F002506_2p_uPAC14_CMB-675_Naa35_KO1_C_39741_33752_1_2.mgf, F002482_2p_uPAC14_CMB-675_Naa35_KO1_D_52586_43354_1_2.mgf, F002482_2p_uPAC14_CMB-675_Naa35_KO1_D_51298_42418_1_2.mgf, F002482_2p_uPAC14_CMB-675_Naa35_KO1_D_41240_35137_1_2.mgf, F002482_2p_uPAC14_CMB-675_Naa35_KO1_D_53011_43650_1_2.mgf, F002482_2p_uPAC14_CMB-675_Naa35_KO1_D_42508_36044_1_2.mgf	true, true, true, true, true, true, true, true, true, true, true, true, true, true, true, true, true, true, true, true	190.10554, 190.10554, 190.10554, 190.10554, 194.44916, 194.44916, 194.44916, 194.44916, 194.44916, 191.1585, 191.1585, 191.1585, 191.1585, 191.1585, 191.1585, 184.48926, 184.48926, 184.48926, 184.48926, 184.48926	Ace(20)	70.7	A(4), B(5), C(6), D(5)	99.5375	0.0648286	99.4979	99.5664209689919, 99.5664209689919, 99.5664209689919, 99.5664209689919, 99.5664209689919, 99.4512799115551, 99.4512799115551, 99.4512799115551, 99.4512799115551, 99.5375097620126, 99.5375097620126, 99.5375097620126, 99.5375097620126, 99.5375097620126, 99.4092537563486, 99.4092537563486, 99.4092537563486, 99.4092537563486	F002480_2p_uPAC14_CMB-675_Naa38_KO2_A_49241_41159_1_2.mgf, F002480_2p_uPAC14_CMB-675_Naa38_KO2_A_48045_40306_1_2.mgf, F002480_2p_uPAC14_CMB-675_Naa38_KO2_A_38256_33022_1_2.mgf, F002480_2p_uPAC14_CMB-675_Naa38_KO2_A_50422_42023_1_2.mgf, F002480_2p_uPAC14_CMB-675_Naa38_KO2_A_39501_33913_1_2.mgf, F002476_2p_uPAC14_CMB-675_Naa38_KO2_B_47008_39031_1_2.mgf, F002476_2p_uPAC14_CMB-675_Naa38_KO2_B_48315_39973_1_2.mgf, F002476_2p_uPAC14_CMB-675_Naa38_KO2_B_37456_31897_1_2.mgf, F002476_2p_uPAC14_CMB-675_Naa38_KO2_B_38728_32807_1_2.mgf, F002528_2p_uPAC14_CMB-675_Naa38_KO2_C_62428_48442_1_2.mgf, F002528_2p_uPAC14_CMB-675_Naa38_KO2_C_61125_47500_1_2.mgf, F002528_2p_uPAC14_CMB-675_Naa38_KO2_C_62443_48452_1_2.mgf, F002528_2p_uPAC14_CMB-675_Naa38_KO2_C_51565_40393.40434_2_2.mgf, F002528_2p_uPAC14_CMB-675_Naa38_KO2_C_63525_49243_1_2.mgf, F002526_2p_uPAC14_CMB-675_Naa38_KO2_D_55126_43631_1_2.mgf, F002526_2p_uPAC14_CMB-675_Naa38_KO2_D_56317_44497_1_2.mgf, F002526_2p_uPAC14_CMB-675_Naa38_KO2_D_45753_36533_1_2.mgf, F002526_2p_uPAC14_CMB-675_Naa38_KO2_D_46983_37435_1_2.mgf	true, true, true, true, true, true, true, true, true, true, true, true, true, true, true, true, true, true	229.63846, 229.63846, 229.63846, 229.63846, 229.63846, 181.24228, 181.24228, 181.24228, 181.24228, 215.22078, 215.22078, 215.22078, 215.22078, 215.22078, 168.27742, 168.27742, 168.27742, 168.27742	Ace(18)	84.3889	A(5), B(4), C(5), D(4)		Ace-ADK<AcD4*>EAAFDDAVEER-COOH
NatA	M	A	D	ADKMDMSLDDIIKLNR	16	2	Q86V81	THO complex subunit 4 OS=Homo sapiens OX=9606 GN=ALYREF PE=1 SV=3	99.8531	0.0500165	99.8146	99.7769190300626, 99.7769190300626, 99.7356146056221, 99.8531082420833, 99.8531082420833, 99.8531082420833, 99.8531082420833	F002522_2p_uPAC14_CMB-675_WT_A_68715_53182_1_2.mgf, F002522_2p_uPAC14_CMB-675_WT_A_69858_54001_1_2.mgf, F002510_2p_uPAC14_CMB-675_WT_B_63926_51700_1_2.mgf, F002478_2p_uPAC14_CMB-675_WT_D_63421_51416_1_2.mgf, F002478_2p_uPAC14_CMB-675_WT_D_54964_45301_1_2.mgf, F002478_2p_uPAC14_CMB-675_WT_D_54856_45222_1_2.mgf, F002478_2p_uPAC14_CMB-675_WT_D_64533_52213_1_2.mgf	true, true, true, true, true, true, true	447.26773, 447.26773, 377.23572, 679.77339, 679.77339, 679.77339, 679.77339	Ace(7)	260.571	A(2), B(1), D(4)	99.7313	0.139501	99.6856	99.7312877523913, 99.7312877523913, 99.7312877523913, 99.7933433666506, 99.4407089081704	F002474_2p_uPAC14_CMB-675_Naa30_KO2_B_58216_47323_1_2.mgf, F002474_2p_uPAC14_CMB-675_Naa30_KO2_B_59347_48131_1_2.mgf, F002474_2p_uPAC14_CMB-675_Naa30_KO2_B_59458_48212_1_2.mgf, F002504_2p_uPAC14_CMB-675_Naa30_KO2_C_62924_51105_1_2.mgf, F002512_2p_uPAC14_CMB-675_Naa30_KO2_D_57895_49076_1_2.mgf	true, true, true, true, true	371.1453, 371.1453, 371.1453, 482.89446, 177.79777	Ace(5)	216.6	B(3), C(1), D(1)	99.921	0.18184	99.8349	99.9881131174241, 99.9881131174241, 99.9881131174241, 99.5996555276021, 99.5996555276021, 99.9209611184899, 99.9209611184899, 99.9209611184899, 99.5875054578184	F002500_2p_uPAC14_CMB-675_Naa35_KO1_A_67316_53499_1_2.mgf, F002500_2p_uPAC14_CMB-675_Naa35_KO1_A_68313_54169_1_2.mgf, F002500_2p_uPAC14_CMB-675_Naa35_KO1_A_67394_53552_1_2.mgf, F002472_2p_uPAC14_CMB-675_Naa35_KO1_B_58195_47311_1_2.mgf, F002472_2p_uPAC14_CMB-675_Naa35_KO1_B_59316_48127_1_2.mgf, F002506_2p_uPAC14_CMB-675_Naa35_KO1_C_63675_51233_1_2.mgf, F002506_2p_uPAC14_CMB-675_Naa35_KO1_C_64851_52072_1_2.mgf, F002506_2p_uPAC14_CMB-675_Naa35_KO1_C_64987_52166_1_2.mgf, F002482_2p_uPAC14_CMB-675_Naa35_KO1_D_67157_53803_1_2.mgf	true, true, true, true, true, true, true, true, true	8411.63463, 8411.63463, 8411.63463, 248.78489, 248.78489, 1264.20009, 1264.20009, 1264.20009, 241.42745	Ace(9)	194.222	A(3), B(2), C(3), D(1)	99.7484	0.166356	99.6662	99.7484252110039, 99.7484252110039, 99.7484252110039, 99.7484252110039, 99.6482707336136, 99.6482707336136, 99.7824694997766, 99.7824694997766, 99.7824694997766, 99.7883512731379, 99.3708583605877, 99.3708583605877, 99.3708583605877, 99.7883512731379	F002480_2p_uPAC14_CMB-675_Naa38_KO2_A_65284_53392_1_2.mgf, F002480_2p_uPAC14_CMB-675_Naa38_KO2_A_66112_54008_1_2.mgf, F002480_2p_uPAC14_CMB-675_Naa38_KO2_A_64187_52618_1_2.mgf, F002480_2p_uPAC14_CMB-675_Naa38_KO2_A_66211_54086_1_2.mgf, F002476_2p_uPAC14_CMB-675_Naa38_KO2_B_63633_51170_1_2.mgf, F002476_2p_uPAC14_CMB-675_Naa38_KO2_B_62470_50330_1_2.mgf, F002528_2p_uPAC14_CMB-675_Naa38_KO2_C_77232_59348_1_2.mgf, F002528_2p_uPAC14_CMB-675_Naa38_KO2_C_76051_58519_1_2.mgf, F002528_2p_uPAC14_CMB-675_Naa38_KO2_C_67742_52320_1_2.mgf, F002526_2p_uPAC14_CMB-675_Naa38_KO2_D_69729_54570_1_3.mgf, F002526_2p_uPAC14_CMB-675_Naa38_KO2_D_69712_54558_1_2.mgf, F002526_2p_uPAC14_CMB-675_Naa38_KO2_D_71758_56166_1_2.mgf, F002526_2p_uPAC14_CMB-675_Naa38_KO2_D_71721_56141_1_2.mgf, F002526_2p_uPAC14_CMB-675_Naa38_KO2_D_72245_56527_1_3.mgf	true, true, true, true, true, true, true, true, true, true, true, true, true, true	396.49611, 396.49611, 396.49611, 396.49611, 283.30958, 283.30958, 458.70565, 458.70565, 458.70565, 471.48099, 157.94672, 157.94672, 157.94672, 471.48099	Ace(14)	155.571	A(4), B(2), C(3), D(5)		Ace-ADK<AcD4*>M<Mox*>DM<Mox*>SLDDIIK<AcD4*>LNR-COOH
NatA	M	A	D	ADKPDMGEIASFDKAKLKKTETQEKNTLPTKETIEQEKR	39	2	P63313	Thymosin beta-10 OS=Homo sapiens OX=9606 GN=TMSB10 PE=1 SV=2	99.9731	0	99.9731	99.9731022208003, 99.9731022208003, 99.9731022208003, 99.9731022208003	F002488_2p_uPAC14_CMB-675_WT_C_20200831160725_69310_55281_1_4.mgf, F002488_2p_uPAC14_CMB-675_WT_C_20200831160725_70219_55911_1_4.mgf, F002488_2p_uPAC14_CMB-675_WT_C_20200831160725_71845_57005_1_4.mgf, F002488_2p_uPAC14_CMB-675_WT_C_20200831160725_65109_52265_1_4.mgf	true, true, true, true	3716.77905, 3716.77905, 3716.77905, 3716.77905	Ace(4)	137	C(4)	99.4837	0.184654	99.5904	99.8035706688108, 99.4837397910189, 99.4837397910189	F002520_2p_uPAC14_CMB-675_Naa30_KO2_A_84115_63092_1_4.mgf, F002474_2p_uPAC14_CMB-675_Naa30_KO2_B_64808_52193_1_4.mgf, F002474_2p_uPAC14_CMB-675_Naa30_KO2_B_66007_52998_1_4.mgf	true, true, true	508.08894, 192.70077, 192.70077	Ace(3)	287.333	A(1), B(2)	96.2467	0	96.2467	96.2467069545142, 96.2467069545142	F002500_2p_uPAC14_CMB-675_Naa35_KO1_A_75053_58879_1_4.mgf, F002500_2p_uPAC14_CMB-675_Naa35_KO1_A_75143_58939_1_4.mgf	true, true	25.64327, 25.64327	Ace(2)	97	A(2)	98.3703	1.13673	98.3703	99.1740699594129, 97.5664913648162	F002480_2p_uPAC14_CMB-675_Naa38_KO2_A_70136_56937_1_4.mgf, F002476_2p_uPAC14_CMB-675_Naa38_KO2_B_70590_56273_1_4.mgf	true, true	120.07563, 40.09293	Ace(2)	660	A(1), B(1)		Ace-ADK<AcD4*>PDM<Mox*>GEIASFDK<AcD4*>AK<AcD4*>LK<AcD4*>K<AcD4*>TETQEK<AcD4*>NTLPTK<AcD4*>ETIEQEK<AcD4*>R-COOH
NatA	M	A	D	ADKTPGGSQKASSKTR	16	2	O15042	U2 snRNP-associated SURP motif-containing protein OS=Homo sapiens OX=9606 GN=U2SURP PE=1 SV=2	99.8009	0.0722609	99.7564	99.8027687636528, 99.8027687636528, 99.799098191964, 99.6632093535114, 99.6632093535114, 99.807546509369	F002522_2p_uPAC14_CMB-675_WT_A_20912_17481_1_2.mgf, F002522_2p_uPAC14_CMB-675_WT_A_18885_16002_1_2.mgf, F002510_2p_uPAC14_CMB-675_WT_B_17236_16199_1_2.mgf, F002488_2p_uPAC14_CMB-675_WT_C_20200831160725_11524_12451_1_2.mgf, F002488_2p_uPAC14_CMB-675_WT_C_20200831160725_12601_13266_1_2.mgf, F002478_2p_uPAC14_CMB-675_WT_D_16214_16038_1_2.mgf	true, true, true, true, true, true	506.01908, 506.01908, 496.7556, 295.92036, 295.92036, 518.60606	Ace(6)	386.5	A(2), B(1), C(2), D(1)	99.7809	0.0461336	99.7843	99.8308890573196, 99.8170963415024, 99.7446844776306, 99.7446844776306	F002520_2p_uPAC14_CMB-675_Naa30_KO2_A_28635_21723_1_2.mgf, F002474_2p_uPAC14_CMB-675_Naa30_KO2_B_11929_12372_1_2.mgf, F002504_2p_uPAC14_CMB-675_Naa30_KO2_C_16804_16107_1_2.mgf, F002504_2p_uPAC14_CMB-675_Naa30_KO2_C_16153_15598_1_2.mgf	true, true, true, true	590.32779, 545.73592, 390.67223, 390.67223	Ace(4)	362.5	A(1), B(1), C(2)	99.7599	0.0373415	99.7547	99.7863137184712, 99.7336446281834, 99.7861036778574, 99.7128167308377	F002500_2p_uPAC14_CMB-675_Naa35_KO1_A_16875_16146_1_2.mgf, F002472_2p_uPAC14_CMB-675_Naa35_KO1_B_12176_12612_1_2.mgf, F002506_2p_uPAC14_CMB-675_Naa35_KO1_C_15121_14946_1_2.mgf, F002482_2p_uPAC14_CMB-675_Naa35_KO1_D_17768_17228_1_2.mgf	true, true, true, true	466.97576, 374.43827, 466.51622, 347.2097	Ace(4)	490.25	A(1), B(1), C(1), D(1)	99.7363	0.0947399	99.7015	99.8186155315312, 99.5557822053458, 99.6233513429144, 99.7389679025796, 99.7362668268687, 99.7362668268687	F002480_2p_uPAC14_CMB-675_Naa38_KO2_A_16210_15959_1_2.mgf, F002476_2p_uPAC14_CMB-675_Naa38_KO2_B_14400_14213_1_2.mgf, F002528_2p_uPAC14_CMB-675_Naa38_KO2_C_28702_22476_1_3.mgf, F002528_2p_uPAC14_CMB-675_Naa38_KO2_C_29612_23188_1_2.mgf, F002526_2p_uPAC14_CMB-675_Naa38_KO2_D_22593_18400_1_2.mgf, F002526_2p_uPAC14_CMB-675_Naa38_KO2_D_21528_17586_1_2.mgf	true, true, true, true, true, true	550.31512, 224.1148, 264.49942, 382.09465, 378.17111, 378.17111	Ace(6)	407.333	A(1), B(1), C(2), D(2)		Ace-ADK<AcD4*>TPGGSQK<AcD4*>ASSK<AcD4*>TR-COOH
NatA	M	A	D	ADKVLKEKR	9	2	P29466	Caspase-1 OS=Homo sapiens OX=9606 GN=CASP1 PE=1 SV=1	99.9919	0.00505427	99.9892	99.983324783811, 99.9919092457245, 99.9922394923817	F002510_2p_uPAC14_CMB-675_WT_B_45733_38192_1_2.mgf, F002488_2p_uPAC14_CMB-675_WT_C_20200831160725_42616_36190_1_2.mgf, F002478_2p_uPAC14_CMB-675_WT_D_44398_37579_1_2.mgf	true, true, true	5995.92375, 12358.78706, 12884.75502	Ace(3)	1498.67	B(1), C(1), D(1)											99.9917	0.0037405	99.9897	99.9916525485803, 99.992079190153, 99.9853976761254	F002472_2p_uPAC14_CMB-675_Naa35_KO1_B_39880_33691_1_2.mgf, F002506_2p_uPAC14_CMB-675_Naa35_KO1_C_44416_37173_1_2.mgf, F002482_2p_uPAC14_CMB-675_Naa35_KO1_D_47342_39530_1_2.mgf	true, true, true	11978.70434, 12623.97168, 6847.22504	Ace(3)	1186.33	B(1), C(1), D(1)											Q5EG05 (2-10)^AQ5XLA6 (2-10)	Ace-ADK<AcD4*>VLK<AcD4*>EK<AcD4*>R-COOH
NatA	M	A	D	ADLDKLNIDSIIQR	14	2	P36873	Serine/threonine-protein phosphatase PP1-gamma catalytic subunit OS=Homo sapiens OX=9606 GN=PPP1CC PE=1 SV=1	99.7779	0.0685475	99.8132	99.7778963564452, 99.7485126345617, 99.8873734866375, 99.8873734866375, 99.764611743666	F002522_2p_uPAC14_CMB-675_WT_A_81197_62179_1_2.mgf, F002510_2p_uPAC14_CMB-675_WT_B_76115_60502_1_2.mgf, F002488_2p_uPAC14_CMB-675_WT_C_20200831160725_75671_59605_1_2.mgf, F002488_2p_uPAC14_CMB-675_WT_C_20200831160725_76842_60434_1_2.mgf, F002478_2p_uPAC14_CMB-675_WT_D_76139_60377_1_2.mgf	true, true, true, true, true	449.24025, 396.63429, 886.8904, 886.8904, 423.83003	Ace(5)	260.2	A(1), B(1), C(2), D(1)	99.739	0.0972565	99.7105	99.760702972349, 99.8011095066393, 99.8011095066393, 99.5915286138903, 99.5915286138903, 99.717228557088	F002520_2p_uPAC14_CMB-675_Naa30_KO2_A_90607_67646_1_2.mgf, F002474_2p_uPAC14_CMB-675_Naa30_KO2_B_72180_57319_1_2.mgf, F002474_2p_uPAC14_CMB-675_Naa30_KO2_B_71072_56516_1_2.mgf, F002504_2p_uPAC14_CMB-675_Naa30_KO2_C_75624_60086_1_2.mgf, F002504_2p_uPAC14_CMB-675_Naa30_KO2_C_76950_61010_1_2.mgf, F002512_2p_uPAC14_CMB-675_Naa30_KO2_D_69152_57383_1_2.mgf	true, true, true, true, true, true	416.89069, 501.78924, 501.78924, 243.81519, 243.81519, 352.6425	Ace(6)	426.5	A(1), B(2), C(2), D(1)	99.31	0.103433	99.3855	99.4988302698498, 99.4988302698498, 99.3099878295653, 99.3099878295653, 99.3099878295653	F002472_2p_uPAC14_CMB-675_Naa35_KO1_B_71750_57017_1_2.mgf, F002472_2p_uPAC14_CMB-675_Naa35_KO1_B_72848_57794_1_2.mgf, F002506_2p_uPAC14_CMB-675_Naa35_KO1_C_76475_60414_1_2.mgf, F002506_2p_uPAC14_CMB-675_Naa35_KO1_C_77887_61365_1_2.mgf, F002506_2p_uPAC14_CMB-675_Naa35_KO1_C_77736_61259_1_2.mgf	true, true, true, true, true	198.5332, 198.5332, 143.92498, 143.92498, 143.92498	Ace(5)	300.8	B(2), C(3)	99.7837	0.325634	99.6688	99.7837479584185, 99.7837479584185, 99.1279329359498, 99.4320749097737, 99.8910834200146, 99.9940314394131	F002480_2p_uPAC14_CMB-675_Naa38_KO2_A_76847_61823_1_2.mgf, F002480_2p_uPAC14_CMB-675_Naa38_KO2_A_77885_62579_1_2.mgf, F002476_2p_uPAC14_CMB-675_Naa38_KO2_B_76199_60206_1_2.mgf, F002528_2p_uPAC14_CMB-675_Naa38_KO2_C_88945_67877_1_2.mgf, F002526_2p_uPAC14_CMB-675_Naa38_KO2_D_82905_64467_1_2.mgf, F002526_2p_uPAC14_CMB-675_Naa38_KO2_D_83017_64559_1_3.mgf	true, true, true, true, true, true	461.42338, 461.42338, 113.67008, 175.07956, 917.13386, 16753.45839	Ace(6)	568.833	A(2), B(1), C(1), D(2)		Ace-ADLDK<AcD4*>LNIDSIIQR-COOH
NatA	M	A	D	ADLDSPPKLSGVQQPSEGVGGGR	23	2	Q9H9E3	Conserved oligomeric Golgi complex subunit 4 OS=Homo sapiens OX=9606 GN=COG4 PE=1 SV=3											98.5117	0	98.5117	98.5117191697417	F002512_2p_uPAC14_CMB-675_Naa30_KO2_D_43974_38369_1_3.mgf	true	66.19162	Ace(1)	332	D(1)																						Ace-ADLDSPPK<AcD4*>LSGVQQPSEGVGGGR-COOH
NatA	M	A	D	ADLEEQLSDEEKVR	14	2	P47755	F-actin-capping protein subunit alpha-2 OS=Homo sapiens OX=9606 GN=CAPZA2 PE=1 SV=3	99.9261	0.144985	99.882	99.9261431967754, 99.9997054471539, 99.7200175157042	F002522_2p_uPAC14_CMB-675_WT_A_57060_44723_1_2.mgf, F002488_2p_uPAC14_CMB-675_WT_C_20200831160725_50009_41577_1_2.mgf, F002478_2p_uPAC14_CMB-675_WT_D_51527_42820_1_2.mgf	true, true, true	1352.97141, 339496.6533, 356.1652	Ace(3)	848.667	A(1), C(1), D(1)	99.6533	0.607338	99.379	99.62221990685, 99.6843985948541, 99.7384722627081, 98.470741538957	F002520_2p_uPAC14_CMB-675_Naa30_KO2_A_65525_49531_1_2.mgf, F002474_2p_uPAC14_CMB-675_Naa30_KO2_B_46541_38743_1_2.mgf, F002504_2p_uPAC14_CMB-675_Naa30_KO2_C_51085_42381_1_2.mgf, F002512_2p_uPAC14_CMB-675_Naa30_KO2_D_48010_41466_1_2.mgf	true, true, true, true	263.70426, 315.85537, 381.36862, 64.39117	Ace(4)	619.75	A(1), B(1), C(1), D(1)	99.8306	0.112355	99.7967	99.8918823202629, 99.8291728932435, 99.6338858959264, 99.8320319307299	F002500_2p_uPAC14_CMB-675_Naa35_KO1_A_53913_44034_1_2.mgf, F002472_2p_uPAC14_CMB-675_Naa35_KO1_B_46811_38923_1_2.mgf, F002506_2p_uPAC14_CMB-675_Naa35_KO1_C_51733_42543_1_2.mgf, F002482_2p_uPAC14_CMB-675_Naa35_KO1_D_54845_44964_1_2.mgf	true, true, true, true	923.91811, 584.38719, 272.13889, 594.35125	Ace(4)	825.5	A(1), B(1), C(1), D(1)	99.7306	0.14113	99.7604	99.6085953402649, 99.7910055824916, 99.7306021419284, 99.6885128103311, 99.9831868585904	F002480_2p_uPAC14_CMB-675_Naa38_KO2_A_51870_43060_1_2.mgf, F002476_2p_uPAC14_CMB-675_Naa38_KO2_B_50521_41611_1_2.mgf, F002528_2p_uPAC14_CMB-675_Naa38_KO2_C_64627_50036_1_2.mgf, F002526_2p_uPAC14_CMB-675_Naa38_KO2_D_58524_46124_1_2.mgf, F002526_2p_uPAC14_CMB-675_Naa38_KO2_D_58622_46202_1_3.mgf	true, true, true, true, true	254.49006, 477.48168, 370.1982, 320.04049, 5946.72848	Ace(5)	630.2	A(1), B(1), C(1), D(2)		Ace-ADLEEQLSDEEK<AcD4*>VR-COOH
NatA	M	A	D	ADLLGSILSSMEKPPSLGDQETR	23	2	O75391	Sperm-associated antigen 7 OS=Homo sapiens OX=9606 GN=SPAG7 PE=1 SV=2	99.4345	0.550482	99.4345	99.0452710508902, 99.8237703053176	F002510_2p_uPAC14_CMB-675_WT_B_83552_65897_1_3.mgf, F002488_2p_uPAC14_CMB-675_WT_C_20200831160725_84215_65471.65495_2_3.mgf	true, true	103.74177, 566.44126	Ace(2)	1267	B(1), C(1)											98.0002	0	98.0002	98.0002255745552	F002506_2p_uPAC14_CMB-675_Naa35_KO1_C_85020_66635_1_3.mgf	true	49.00564	Ace(1)	924	C(1)	98.975	0	98.975	98.9750280970423	F002526_2p_uPAC14_CMB-675_Naa38_KO2_D_89116_69391_1_3.mgf	true	96.56365	Ace(1)	1105	D(1)		Ace-ADLLGSILSSM<Mox*>EK<AcD4*>PPSLGDQETR-COOH
NatA	M	A	D	ADLSLADALTEPSPDIEGEIKR	22	2	P27816	Microtubule-associated protein 4 OS=Homo sapiens OX=9606 GN=MAP4 PE=1 SV=3	99.4131	0.68496	99.1453	99.467998373139, 99.467998373139, 99.467998373139, 99.358207952304, 99.358207952304, 97.7514593590894	F002522_2p_uPAC14_CMB-675_WT_A_79357_60856_1_3.mgf, F002522_2p_uPAC14_CMB-675_WT_A_79329_60838_1_3.mgf, F002522_2p_uPAC14_CMB-675_WT_A_80552_61704_1_3.mgf, F002510_2p_uPAC14_CMB-675_WT_B_74387_59228_1_3.mgf, F002510_2p_uPAC14_CMB-675_WT_B_75514_60053_1_3.mgf, F002478_2p_uPAC14_CMB-675_WT_D_74896_59492_1_3.mgf	true, true, true, true, true, true	186.96935, 186.96935, 186.96935, 154.81371, 154.81371, 43.47329	Ace(6)	85.5	A(3), B(2), D(1)	99.4149	0.337966	99.2603	99.5934551647923, 99.4731080125412, 99.4731080125412, 99.3566416902103, 98.9422066120125, 99.5920163807055, 98.8258571154996, 98.8258571154996	F002520_2p_uPAC14_CMB-675_Naa30_KO2_A_88670_66247_1_3.mgf, F002474_2p_uPAC14_CMB-675_Naa30_KO2_B_69762_55623_1_2.mgf, F002474_2p_uPAC14_CMB-675_Naa30_KO2_B_69100_55154_1_2.mgf, F002474_2p_uPAC14_CMB-675_Naa30_KO2_B_69766_55625_1_3.mgf, F002504_2p_uPAC14_CMB-675_Naa30_KO2_C_73959_58947_1_2.mgf, F002504_2p_uPAC14_CMB-675_Naa30_KO2_C_73542_58653_1_3.mgf, F002512_2p_uPAC14_CMB-675_Naa30_KO2_D_67123_55889_1_3.mgf, F002512_2p_uPAC14_CMB-675_Naa30_KO2_D_67138_55901_1_3.mgf	true, true, true, true, true, true, true, true	244.97533, 188.79222, 188.79222, 154.43438, 93.53642, 244.10788, 84.16851, 84.16851	Ace(8)	134	A(1), B(3), C(2), D(2)	99.2918	0.149923	99.3427	99.2247134676651, 99.5625323671364, 99.291790470545, 99.291790470545	F002506_2p_uPAC14_CMB-675_Naa35_KO1_C_75412_59628.59663_2_2.mgf, F002506_2p_uPAC14_CMB-675_Naa35_KO1_C_74929_59306_1_3.mgf, F002482_2p_uPAC14_CMB-675_Naa35_KO1_D_78627_61944_1_2.mgf, F002482_2p_uPAC14_CMB-675_Naa35_KO1_D_78496_61862_1_2.mgf	true, true, true, true	127.98457, 227.58834, 140.20115, 140.20115	Ace(4)	156.5	C(2), D(2)	99.3128	0.137812	99.2903	99.3341477594038, 99.3341477594038, 99.1431100478059, 99.3532482846204, 99.2914061669063, 99.5515023929814, 99.1575527919542, 99.1575527919542	F002480_2p_uPAC14_CMB-675_Naa38_KO2_A_75440_60763.60791_2_2.mgf, F002480_2p_uPAC14_CMB-675_Naa38_KO2_A_74701_60228_1_2.mgf, F002476_2p_uPAC14_CMB-675_Naa38_KO2_B_74617_59126_1_2.mgf, F002476_2p_uPAC14_CMB-675_Naa38_KO2_B_74115_58756_1_3.mgf, F002528_2p_uPAC14_CMB-675_Naa38_KO2_C_86990_66438_1_3.mgf, F002526_2p_uPAC14_CMB-675_Naa38_KO2_D_80621_62831_1_2.mgf, F002526_2p_uPAC14_CMB-675_Naa38_KO2_D_81762_63644_1_3.mgf, F002526_2p_uPAC14_CMB-675_Naa38_KO2_D_81742_63629_1_3.mgf	true, true, true, true, true, true, true, true	149.18347, 149.18347, 115.7011, 153.61884, 140.12457, 221.96663, 117.7018, 117.7018	Ace(8)	201	A(2), B(2), C(1), D(3)		Ace-ADLSLADALTEPSPDIEGEIK<AcD4*>R-COOH
NatA	M	A	D	ADMQNLVER	9	2	Q01518	Adenylyl cyclase-associated protein 1 OS=Homo sapiens OX=9606 GN=CAP1 PE=1 SV=5	99.9653	0.00735623	99.9691	99.9652814134647, 99.9775582568856, 99.964398321378	F002522_2p_uPAC14_CMB-675_WT_A_25089_20841_1_2.mgf, F002488_2p_uPAC14_CMB-675_WT_C_20200831160725_16581_16574_1_2.mgf, F002478_2p_uPAC14_CMB-675_WT_D_19859_19047_1_2.mgf	true, true, true	2879.30159, 4454.98185, 2807.85632	Ace(3)	1285.67	A(1), C(1), D(1)	99.9745	0.00189835	99.9754	99.9769588421349, 99.9744732584318, 99.9744732584318, 99.9731660169372, 99.9776993563751	F002520_2p_uPAC14_CMB-675_Naa30_KO2_A_33077_25245_1_2.mgf, F002474_2p_uPAC14_CMB-675_Naa30_KO2_B_16380_15924_1_2.mgf, F002474_2p_uPAC14_CMB-675_Naa30_KO2_B_15523_15248_1_2.mgf, F002504_2p_uPAC14_CMB-675_Naa30_KO2_C_20248_18924_1_2.mgf, F002512_2p_uPAC14_CMB-675_Naa30_KO2_D_18725_18108_1_2.mgf	true, true, true, true, true	4339.05967, 3916.46043, 3916.46043, 3725.61784, 4483.17551	Ace(5)	864.4	A(1), B(2), C(1), D(1)	99.9695	0.0043479	99.9677	99.9695175967339, 99.9701039231578, 99.9599556531283, 99.9695112969136, 99.9695112969136	F002500_2p_uPAC14_CMB-675_Naa35_KO1_A_20479_19109_1_2.mgf, F002472_2p_uPAC14_CMB-675_Naa35_KO1_B_16124_15757_1_2.mgf, F002506_2p_uPAC14_CMB-675_Naa35_KO1_C_19293_18341_1_2.mgf, F002482_2p_uPAC14_CMB-675_Naa35_KO1_D_21504_20257_1_2.mgf, F002482_2p_uPAC14_CMB-675_Naa35_KO1_D_22463_20991_1_2.mgf	true, true, true, true, true	3279.58123, 3343.92049, 2496.23139, 3278.90337, 3278.90337	Ace(5)	965.6	A(1), B(1), C(1), D(2)	99.9769	0.00493492	99.9766	99.9828077692756, 99.9690005673485, 99.9775962106481, 99.9768615611585, 99.9768615611585	F002480_2p_uPAC14_CMB-675_Naa38_KO2_A_20138_19179_1_2.mgf, F002476_2p_uPAC14_CMB-675_Naa38_KO2_B_18329_17430_1_2.mgf, F002528_2p_uPAC14_CMB-675_Naa38_KO2_C_32940_25972_1_2.mgf, F002526_2p_uPAC14_CMB-675_Naa38_KO2_D_26706_21668_1_2.mgf, F002526_2p_uPAC14_CMB-675_Naa38_KO2_D_27635_22455_1_2.mgf	true, true, true, true, true	5815.58085, 3224.86549, 4462.53063, 4320.81275, 4320.81275	Ace(5)	784.6	A(1), B(1), C(1), D(2)		Ace-ADM<Mox*>QNLVER-COOH
NatA	M	A	D	ADNEKLDNQR	10	2	O00629	Importin subunit alpha-3 OS=Homo sapiens OX=9606 GN=KPNA4 PE=1 SV=1	99.9284	0	99.9284	99.9283960602939	F002488_2p_uPAC14_CMB-675_WT_C_20200831160725_11110_12126_1_2.mgf	true	1395.5712	Ace(1)	1190	C(1)	99.8284	0.010577	99.8284	99.8208937120779, 99.8358519094666	F002520_2p_uPAC14_CMB-675_Naa30_KO2_A_26472_20073_1_2.mgf, F002474_2p_uPAC14_CMB-675_Naa30_KO2_B_10125_10943_1_2.mgf	true, true	557.32769, 608.20599	Ace(2)	1295.5	A(1), B(1)	99.8753	0.0100836	99.8811	99.8753034490567, 99.8753034490567, 99.8927686961799	F002472_2p_uPAC14_CMB-675_Naa35_KO1_B_10807_11533_1_2.mgf, F002472_2p_uPAC14_CMB-675_Naa35_KO1_B_9990_10846_1_2.mgf, F002482_2p_uPAC14_CMB-675_Naa35_KO1_D_16126_15949_1_2.mgf	true, true, true	800.9468, 800.9468, 931.5635	Ace(3)	861.667	B(2), D(1)												Ace-ADNEK<AcD4*>LDNQR-COOH
NatA	M	A	D	ADPDVLTEVPAALKR	15	2	P29083	General transcription factor IIE subunit 1 OS=Homo sapiens OX=9606 GN=GTF2E1 PE=1 SV=2	99.4518	0.167514	99.4005	99.3921660660659, 99.5316170877889, 99.1668262194456, 99.511487111882	F002522_2p_uPAC14_CMB-675_WT_A_74136_57170_1_2.mgf, F002510_2p_uPAC14_CMB-675_WT_B_69085_55524_1_2.mgf, F002488_2p_uPAC14_CMB-675_WT_C_20200831160725_68062_54378_1_2.mgf, F002478_2p_uPAC14_CMB-675_WT_D_68748_55282_1_2.mgf	true, true, true, true	163.51862, 212.50053, 119.02298, 203.70289	Ace(4)	1067.5	A(1), B(1), C(1), D(1)											99.5917	0.0837128	99.5437	99.4470313852267, 99.5923734042234, 99.5916766552764	F002472_2p_uPAC14_CMB-675_Naa35_KO1_B_63183_51061_1_2.mgf, F002506_2p_uPAC14_CMB-675_Naa35_KO1_C_69106_55222_1_2.mgf, F002482_2p_uPAC14_CMB-675_Naa35_KO1_D_72551_57711_1_2.mgf	true, true, true	179.84209, 244.32256, 243.90395	Ace(3)	1239	B(1), C(1), D(1)	99.2161	0.318975	99.2342	99.7110984617177, 98.8116260995429, 99.2161345226035, 99.2161345226035, 99.2161345226035	F002476_2p_uPAC14_CMB-675_Naa38_KO2_B_67624_54170_1_2.mgf, F002528_2p_uPAC14_CMB-675_Naa38_KO2_C_81243_62344_1_2.mgf, F002526_2p_uPAC14_CMB-675_Naa38_KO2_D_74350_58142_1_2.mgf, F002526_2p_uPAC14_CMB-675_Naa38_KO2_D_74587_58323_1_2.mgf, F002526_2p_uPAC14_CMB-675_Naa38_KO2_D_76633_59871_1_2.mgf	true, true, true, true, true	345.13869, 83.1486, 126.57291, 126.57291, 126.57291	Ace(5)	665.6	B(1), C(1), D(3)		Ace-ADPDVLTEVPAALK<AcD4*>R-COOH
NatA	M	A	D	ADPKYADLPGIAR	13	2	Q13561	Dynactin subunit 2 OS=Homo sapiens OX=9606 GN=DCTN2 PE=1 SV=4	99.5199	0.685388	99.25	98.4707993009717, 99.5198972349633, 99.7594254174408	F002522_2p_uPAC14_CMB-675_WT_A_59723_46609_1_2.mgf, F002510_2p_uPAC14_CMB-675_WT_B_55021_45091_1_2.mgf, F002478_2p_uPAC14_CMB-675_WT_D_54164_44689_1_2.mgf	true, true, true	64.39364, 207.28874, 414.67151	Ace(3)	1506.33	A(1), B(1), D(1)	99.6974	0.328917	99.5075	99.6973914690721, 99.6973914690721, 99.1276905730043	F002474_2p_uPAC14_CMB-675_Naa30_KO2_B_49570_40955_1_2.mgf, F002474_2p_uPAC14_CMB-675_Naa30_KO2_B_49091_40586_1_2.mgf, F002504_2p_uPAC14_CMB-675_Naa30_KO2_C_53561_44171_1_2.mgf	true, true, true	329.45995, 329.45995, 113.63822	Ace(3)	851	B(2), C(1)	99.635	0.0778387	99.635	99.6900001007499, 99.579919531906	F002472_2p_uPAC14_CMB-675_Naa35_KO1_B_49381_40760_1_2.mgf, F002482_2p_uPAC14_CMB-675_Naa35_KO1_D_57707_46975_1_2.mgf	true, true	321.58075, 237.04963	Ace(2)	1233.5	B(1), D(1)	99.5073	0	99.5073	99.5072666588584	F002476_2p_uPAC14_CMB-675_Naa38_KO2_B_53221_43520_1_2.mgf	true	201.94953	Ace(1)	1343	B(1)		Ace-ADPK<AcD4*>YADLPGIAR-COOH
NatA	M	A	D	ADQLTEEQIAEFKEAFSLFDKDGDGTITTKELGTVMR	37	2	P0DP23	Calmodulin-1 OS=Homo sapiens OX=9606 GN=CALM1 PE=1 SV=1	98.9381	1.07147	98.6207	98.9380741103211, 98.9380741103211, 99.0323692796211, 99.2642516659549, 99.2642516659549, 99.9992878016483, 99.9992878016483, 97.3478916401566, 97.3478916401566, 97.3478916401566, 97.3478916401566	F002522_2p_uPAC14_CMB-675_WT_A_104626_79171_1_3.mgf, F002522_2p_uPAC14_CMB-675_WT_A_103611_78393_1_3.mgf, F002522_2p_uPAC14_CMB-675_WT_A_104040_78724_1_4.mgf, F002510_2p_uPAC14_CMB-675_WT_B_98361_76868_1_4.mgf, F002510_2p_uPAC14_CMB-675_WT_B_97011_75840_1_4.mgf, F002488_2p_uPAC14_CMB-675_WT_C_20200831160725_99768_76175_1_3.mgf, F002488_2p_uPAC14_CMB-675_WT_C_20200831160725_102152_77938_1_3.mgf, F002478_2p_uPAC14_CMB-675_WT_D_99257_77121_1_3.mgf, F002478_2p_uPAC14_CMB-675_WT_D_97557_75798_1_3.mgf, F002478_2p_uPAC14_CMB-675_WT_D_97486_75747_1_3.mgf, F002478_2p_uPAC14_CMB-675_WT_D_99637_77417_1_3.mgf	true, true, true, true, true, true, true, true, true, true, true	93.16853, 93.16853, 102.34521, 134.91604, 134.91604, 140409.32217, 140409.32217, 36.70585, 36.70585, 36.70585, 36.70585	Ace(11)	136.727	A(3), B(2), C(2), D(4)	99.3181	0.422784	98.9729	98.5255967462869, 98.6401431113389, 99.3181346919908, 98.6946630122452, 99.3181346919908, 99.3181346919908, 99.3181346919908, 99.3181346919908, 98.305209987872	F002520_2p_uPAC14_CMB-675_Naa30_KO2_A_110855_83037.83064_3_4.mgf, F002474_2p_uPAC14_CMB-675_Naa30_KO2_B_89408_70844_1_3.mgf, F002504_2p_uPAC14_CMB-675_Naa30_KO2_C_96660_75691_1_4.mgf, F002504_2p_uPAC14_CMB-675_Naa30_KO2_C_96623_75665_1_3.mgf, F002504_2p_uPAC14_CMB-675_Naa30_KO2_C_95831_75003_1_4.mgf, F002504_2p_uPAC14_CMB-675_Naa30_KO2_C_97594_76398_1_4.mgf, F002504_2p_uPAC14_CMB-675_Naa30_KO2_C_97507_76330_1_4.mgf, F002504_2p_uPAC14_CMB-675_Naa30_KO2_C_96596_75639_1_4.mgf, F002512_2p_uPAC14_CMB-675_Naa30_KO2_D_85312_70709.70711_2_3.mgf	true, true, true, true, true, true, true, true, true	66.82405, 72.53715, 145.65653, 75.60857, 145.65653, 145.65653, 145.65653, 145.65653, 58.00436	Ace(9)	87.3333	A(1), B(1), C(6), D(1)	99.0205	0	99.0205	99.0205311365805	F002506_2p_uPAC14_CMB-675_Naa35_KO1_C_99349_76893_1_3.mgf	true	101.09615	Ace(1)	96	C(1)	99.0989	0.299752	98.9261	98.5411373730698, 98.5411373730698, 99.1382650310707, 99.1382650310707, 99.1382650310707, 99.059600631196	F002480_2p_uPAC14_CMB-675_Naa38_KO2_A_94587_75522_1_3.mgf, F002480_2p_uPAC14_CMB-675_Naa38_KO2_A_94525_75468_1_3.mgf, F002476_2p_uPAC14_CMB-675_Naa38_KO2_B_94582_74191_1_4.mgf, F002476_2p_uPAC14_CMB-675_Naa38_KO2_B_95249_74765_1_4.mgf, F002476_2p_uPAC14_CMB-675_Naa38_KO2_B_95164_74691_1_4.mgf, F002526_2p_uPAC14_CMB-675_Naa38_KO2_D_98916_77586_1_4.mgf	true, true, true, true, true, true	67.54655, 67.54655, 115.04496, 115.04496, 115.04496, 105.3378	Ace(6)	191.167	A(2), B(3), D(1)	P0DP24 (2-38)^AP0DP25 (2-38)	Ace-ADQLTEEQIAEFK<AcD4*>EAFSLFDK<AcD4*>DGDGTITTK<AcD4*>ELGTVM<Mox*>R-COOH
NatA	M	A	D	ADSELQLVEQR	11	2	P07741	Adenine phosphoribosyltransferase OS=Homo sapiens OX=9606 GN=APRT PE=1 SV=2	99.6956	0.403547	99.5031	98.8321549777058, 99.4383928465625, 99.695636770487, 99.695636770487, 99.853679948562	F002522_2p_uPAC14_CMB-675_WT_A_52536_41454_1_2.mgf, F002510_2p_uPAC14_CMB-675_WT_B_48188_40098_1_2.mgf, F002488_2p_uPAC14_CMB-675_WT_C_20200831160725_45296_38206_1_2.mgf, F002488_2p_uPAC14_CMB-675_WT_C_20200831160725_42681_36232_1_2.mgf, F002478_2p_uPAC14_CMB-675_WT_D_47057_39584_1_2.mgf	true, true, true, true, true	84.6278, 177.06041, 327.5548, 327.5548, 682.43333	Ace(5)	359.6	A(1), B(1), C(2), D(1)	99.3889	0.240925	99.469	99.27830844159, 99.7397733665431, 99.3889459341806	F002520_2p_uPAC14_CMB-675_Naa30_KO2_A_60944_46231_1_2.mgf, F002474_2p_uPAC14_CMB-675_Naa30_KO2_B_42143_35543_1_2.mgf, F002512_2p_uPAC14_CMB-675_Naa30_KO2_D_43227_37803_1_2.mgf	true, true, true	137.56335, 383.28042, 162.65164	Ace(3)	773.333	A(1), B(1), D(1)	99.2947	0.476889	99.2942	98.9358113321194, 99.6535695277816, 98.8328889558032, 99.7544947289159	F002500_2p_uPAC14_CMB-675_Naa35_KO1_A_48988_40586_1_2.mgf, F002472_2p_uPAC14_CMB-675_Naa35_KO1_B_42528_35736_1_2.mgf, F002506_2p_uPAC14_CMB-675_Naa35_KO1_C_47125_39219_1_2.mgf, F002482_2p_uPAC14_CMB-675_Naa35_KO1_D_50267_41695_1_2.mgf	true, true, true, true	92.9683, 287.65821, 84.68165, 406.32323	Ace(4)	609.25	A(1), B(1), C(1), D(1)	98.954	0.498984	99.1534	99.0643988318083, 99.8836403674232, 98.8435807688869, 98.8220456049756	F002480_2p_uPAC14_CMB-675_Naa38_KO2_A_46825_39395_1_2.mgf, F002476_2p_uPAC14_CMB-675_Naa38_KO2_B_46041_38321_1_2.mgf, F002528_2p_uPAC14_CMB-675_Naa38_KO2_C_60145_46796_1_2.mgf, F002526_2p_uPAC14_CMB-675_Naa38_KO2_D_54175_42917_1_2.mgf	true, true, true, true	105.88315, 858.40457, 85.47383, 83.89293	Ace(4)	549	A(1), B(1), C(1), D(1)		Ace-ADSELQLVEQR-COOH
NatA	M	A	D	ADSGTAGGAALAAPAPGPGSGGPGPR	26	2	Q96C90	Protein phosphatase 1 regulatory subunit 14B OS=Homo sapiens OX=9606 GN=PPP1R14B PE=1 SV=3	99.4825	0.142607	99.4557	99.4824790969425, 99.3015620425231, 99.5829703611614	F002522_2p_uPAC14_CMB-675_WT_A_41229_33000_1_3.mgf, F002488_2p_uPAC14_CMB-675_WT_C_20200831160725_33620_29556_1_3.mgf, F002478_2p_uPAC14_CMB-675_WT_D_36002_31292_1_3.mgf	true, true, true	192.22891, 142.17664, 238.79111	Ace(3)	484	A(1), C(1), D(1)	99.1302	0.810862	99.2547	98.0265706474881, 99.1302155212866, 99.1302155212866, 99.9931770287878, 99.9931770287878	F002474_2p_uPAC14_CMB-675_Naa30_KO2_B_31559_27584_1_3.mgf, F002504_2p_uPAC14_CMB-675_Naa30_KO2_C_35400_30756_1_3.mgf, F002504_2p_uPAC14_CMB-675_Naa30_KO2_C_35372_30738_1_3.mgf, F002512_2p_uPAC14_CMB-675_Naa30_KO2_D_33151_29993_1_2.mgf, F002512_2p_uPAC14_CMB-675_Naa30_KO2_D_33374_30167_1_2.mgf	true, true, true, true, true	49.67321, 113.97101, 113.97101, 14655.37138, 14655.37138	Ace(5)	304.4	B(1), C(2), D(2)	99.3286	0.375551	99.2713	99.6661731593205, 99.3062980575027, 99.3508586776498, 98.7617555829345	F002500_2p_uPAC14_CMB-675_Naa35_KO1_A_36938_31675_1_3.mgf, F002472_2p_uPAC14_CMB-675_Naa35_KO1_B_31551_27507_1_3.mgf, F002506_2p_uPAC14_CMB-675_Naa35_KO1_C_35233_30454_1_3.mgf, F002482_2p_uPAC14_CMB-675_Naa35_KO1_D_38180_32861_1_3.mgf	true, true, true, true	298.5565, 143.15413, 153.04966, 79.7595	Ace(4)	606.25	A(1), B(1), C(1), D(1)	99.3862	0.172415	99.3295	99.0855188898418, 99.4602221801075, 99.3307417422733, 99.4415906313203	F002480_2p_uPAC14_CMB-675_Naa38_KO2_A_35430_30869_1_3.mgf, F002476_2p_uPAC14_CMB-675_Naa38_KO2_B_34436_29646_1_3.mgf, F002528_2p_uPAC14_CMB-675_Naa38_KO2_C_48642_38160_1_3.mgf, F002526_2p_uPAC14_CMB-675_Naa38_KO2_D_42866_34343_1_3.mgf	true, true, true, true	108.35163, 184.26141, 148.41915, 178.08009	Ace(4)	488.25	A(1), B(1), C(1), D(1)		Ace-ADSGTAGGAALAAPAPGPGSGGPGPR-COOH
NatA	M	A	D	ADSKEGVLPLTAASTAPISFGFTR	24	2	Q92917	G-patch domain and KOW motifs-containing protein OS=Homo sapiens OX=9606 GN=GPKOW PE=1 SV=2	99.4722	0.167233	99.5148	99.5337615609066, 99.5790737171987, 99.410631662588, 99.410631662588, 99.8074207301839, 99.3474215876462	F002522_2p_uPAC14_CMB-675_WT_A_85403_65185_1_2.mgf, F002522_2p_uPAC14_CMB-675_WT_A_85028_64931_1_3.mgf, F002510_2p_uPAC14_CMB-675_WT_B_80335_63543_1_3.mgf, F002510_2p_uPAC14_CMB-675_WT_B_79901_63228_1_3.mgf, F002488_2p_uPAC14_CMB-675_WT_C_20200831160725_79788_62474.62500_2_3.mgf, F002478_2p_uPAC14_CMB-675_WT_D_80183_63197_1_3.mgf	true, true, true, true, true, true	213.48253, 236.57129, 168.67318, 168.67318, 518.26669, 152.23829	Ace(6)	327.833	A(2), B(2), C(1), D(1)	99.0182	0.382883	99.111	99.7052711372909, 98.7083574439943, 99.018222670829, 99.2313410538975, 98.8918421296134	F002520_2p_uPAC14_CMB-675_Naa30_KO2_A_94711_70588.70597_2_3.mgf, F002474_2p_uPAC14_CMB-675_Naa30_KO2_B_75075_59402_1_2.mgf, F002474_2p_uPAC14_CMB-675_Naa30_KO2_B_75070_59397_1_3.mgf, F002504_2p_uPAC14_CMB-675_Naa30_KO2_C_79656_62941_1_3.mgf, F002512_2p_uPAC14_CMB-675_Naa30_KO2_D_72381_59824_1_3.mgf	true, true, true, true, true	338.2949, 76.4208, 100.85609, 129.09671, 89.23985	Ace(5)	234.6	A(1), B(2), C(1), D(1)	99.2938	0.413304	99.3602	99.7884851260308, 99.7884851260308, 99.2937979784825, 98.9652223654354, 98.9652223654354	F002500_2p_uPAC14_CMB-675_Naa35_KO1_A_86066_66267_1_2.mgf, F002500_2p_uPAC14_CMB-675_Naa35_KO1_A_86047_66256_1_2.mgf, F002472_2p_uPAC14_CMB-675_Naa35_KO1_B_75493_59755.59768_2_2.mgf, F002482_2p_uPAC14_CMB-675_Naa35_KO1_D_84908_66370_1_2.mgf, F002482_2p_uPAC14_CMB-675_Naa35_KO1_D_85546_66829_1_2.mgf	true, true, true, true, true	471.77999, 471.77999, 140.60254, 95.63912, 95.63912	Ace(5)	182.2	A(2), B(1), D(2)	99.4396	0.629592	99.4396	98.8943944360621, 98.8943944360621, 99.9848796598512, 99.9848796598512	F002476_2p_uPAC14_CMB-675_Naa38_KO2_B_80161_63070.63092_2_2.mgf, F002476_2p_uPAC14_CMB-675_Naa38_KO2_B_80671_63411_1_2.mgf, F002526_2p_uPAC14_CMB-675_Naa38_KO2_D_85849_66802_1_3.mgf, F002526_2p_uPAC14_CMB-675_Naa38_KO2_D_85877_66824_1_3.mgf	true, true, true, true	89.44817, 89.44817, 6612.60783, 6612.60783	Ace(4)	178.5	B(2), D(2)		Ace-ADSK<AcD4*>EGVLPLTAASTAPISFGFTR-COOH
NatA	M	A	D	ADSSPALSLR	10	2	Q8IV50	LysM and putative peptidoglycan-binding domain-containing protein 2 OS=Homo sapiens OX=9606 GN=LYSMD2 PE=1 SV=1	99.9997	0.000382089	99.9997	99.9994596524589, 99.9999999999988	F002510_2p_uPAC14_CMB-675_WT_B_41174_34765_1_2.mgf, F002478_2p_uPAC14_CMB-675_WT_D_40020_34270_1_2.mgf	true, true	185065.07766, 8.94700828029232E13	Ace(2)	696	B(1), D(1)	100	1.90735e-06	100	99.9999999999986, 99.9999999999983	F002520_2p_uPAC14_CMB-675_Naa30_KO2_A_53454_40644_1_2.mgf, F002504_2p_uPAC14_CMB-675_Naa30_KO2_C_39108_33501_1_2.mgf	true, true	7.34151711443613E13, 6.12576208234866E13	Ace(2)	971	A(1), C(1)	99.1107	0	99.1107	99.1106953908498	F002506_2p_uPAC14_CMB-675_Naa35_KO1_C_39542_33612_1_2.mgf	true	111.44741	Ace(1)	1098	C(1)	98.6704	0	98.6704	98.6703906365717	F002526_2p_uPAC14_CMB-675_Naa38_KO2_D_46971_37427_1_2.mgf	true	74.21006	Ace(1)	1009	D(1)		Ace-ADSSPALSLR-COOH
NatA	M	A	D	ADSVKTFLQDLAR	13	2	O14681	Etoposide-induced protein 2.4 homolog OS=Homo sapiens OX=9606 GN=EI24 PE=1 SV=4	98.4299	0.901834	98.9506	98.4299305479777, 98.4299305479777, 99.9919529969077	F002522_2p_uPAC14_CMB-675_WT_A_94524_71618_1_2.mgf, F002522_2p_uPAC14_CMB-675_WT_A_94532_71623_1_2.mgf, F002488_2p_uPAC14_CMB-675_WT_C_20200831160725_90745_69834_1_2.mgf	true, true, true	62.69145, 62.69145, 12425.98665	Ace(3)	812	A(2), C(1)	97.9638	0	97.9638	97.9638414899467, 97.9638414899467	F002474_2p_uPAC14_CMB-675_Naa30_KO2_B_84797_66884_1_2.mgf, F002474_2p_uPAC14_CMB-675_Naa30_KO2_B_84791_66877_1_2.mgf	true, true	48.11209, 48.11209	Ace(2)	349	B(2)	98.6873	0.497881	98.3999	98.6873114076707, 98.6873114076707, 97.8249554605254	F002472_2p_uPAC14_CMB-675_Naa35_KO1_B_85734_67455_1_2.mgf, F002472_2p_uPAC14_CMB-675_Naa35_KO1_B_85680_67407_1_2.mgf, F002482_2p_uPAC14_CMB-675_Naa35_KO1_D_96947_75118_1_2.mgf	true, true, true	75.17953, 75.17953, 44.97607	Ace(3)	674.333	B(2), D(1)												Ace-ADSVK<AcD4*>TFLQDLAR-COOH
NatA	M	A	D	ADTATTASAAAASAASASSDAPPFQLGKPR	30	2	Q8TD22	Sideroflexin-5 OS=Homo sapiens OX=9606 GN=SFXN5 PE=1 SV=1	99.7129	0.388307	99.7129	99.4382983675939, 99.9874478140358	F002522_2p_uPAC14_CMB-675_WT_A_63478_49339_1_3.mgf, F002488_2p_uPAC14_CMB-675_WT_C_20200831160725_56792_46380_1_3.mgf	true, true	177.03046, 7965.73984	Ace(2)	840	A(1), C(1)	99.7212	0.369702	99.7212	99.4597835601224, 99.9826216538839	F002520_2p_uPAC14_CMB-675_Naa30_KO2_A_71867_54151_1_3.mgf, F002474_2p_uPAC14_CMB-675_Naa30_KO2_B_52713_43299.43331_2_3.mgf	true, true	184.11099, 5753.28751	Ace(2)	814.5	A(1), B(1)	98.1818	0	98.1818	98.1817748750015	F002482_2p_uPAC14_CMB-675_Naa35_KO1_D_61585_49817_1_3.mgf	true	53.99869	Ace(1)	1118	D(1)	98.8101	0.681717	99.2037	99.9908638025791, 98.8100956718777, 98.8100956718777	F002528_2p_uPAC14_CMB-675_Naa38_KO2_C_70734_54562_1_3.mgf, F002526_2p_uPAC14_CMB-675_Naa38_KO2_D_64676_50708.50753_2_3.mgf, F002526_2p_uPAC14_CMB-675_Naa38_KO2_D_64689_50716_1_3.mgf	true, true, true	10944.47276, 83.04037, 83.04037	Ace(3)	602.667	C(1), D(2)		Ace-ADTATTASAAAASAASASSDAPPFQLGK<AcD4*>PR-COOH
NatA	M	A	D	ADTLESSLEDPLR	13	2	Q9H867	Protein-lysine methyltransferase METTL21D OS=Homo sapiens OX=9606 GN=VCPKMT PE=1 SV=2																																										Ace-ADTLESSLEDPLR-COOH
NatA	M	A	D	ADTTPNGPQGAGAVQFMMTNKLDTAMWLSR	30	2	P57088	Transmembrane protein 33 OS=Homo sapiens OX=9606 GN=TMEM33 PE=1 SV=2																					98.1904	0	98.1904	98.1903675435904	F002506_2p_uPAC14_CMB-675_Naa35_KO1_C_64357_51718.51773_2_3.mgf	true	54.25984	Ace(1)	1693	C(1)												Ace-ADTTPNGPQGAGAVQFM<Mox*>M<Mox*>TNK<AcD4*>LDTAM<Mox*>WLSR-COOH
NatA	M	A	D	ADVFPGNDSTASQDVANR	18	2	P17252	Protein kinase C alpha type OS=Homo sapiens OX=9606 GN=PRKCA PE=1 SV=4	99.9878	0.00179998	99.9884	99.9877588691164, 99.9877588691164, 99.9885859812757, 99.9914321539387, 99.9866913788419	F002522_2p_uPAC14_CMB-675_WT_A_46101_36642_1_2.mgf, F002522_2p_uPAC14_CMB-675_WT_A_46245_36744_1_2.mgf, F002510_2p_uPAC14_CMB-675_WT_B_42025_35391_1_2.mgf, F002488_2p_uPAC14_CMB-675_WT_C_20200831160725_38684_33292_1_2.mgf, F002478_2p_uPAC14_CMB-675_WT_D_40778_34851_1_2.mgf	true, true, true, true, true	8168.17987, 8168.17987, 8760.15612, 11670.5449, 7512.92641	Ace(5)	475.4	A(2), B(1), C(1), D(1)											99.2551	0.574669	99.162	99.0832561969818, 99.9901368523473, 98.5221723652439, 98.5221723652439, 99.4270003946248, 99.4270003946248	F002500_2p_uPAC14_CMB-675_Naa35_KO1_A_42294_35610_1_2.mgf, F002472_2p_uPAC14_CMB-675_Naa35_KO1_B_36400_31065_1_2.mgf, F002506_2p_uPAC14_CMB-675_Naa35_KO1_C_40498_34290_1_2.mgf, F002506_2p_uPAC14_CMB-675_Naa35_KO1_C_40722_34440_1_2.mgf, F002482_2p_uPAC14_CMB-675_Naa35_KO1_D_43433_36687_1_2.mgf, F002482_2p_uPAC14_CMB-675_Naa35_KO1_D_43731_36891_1_2.mgf	true, true, true, true, true, true	108.08173, 10137.75119, 66.66689, 66.66689, 173.52019, 173.52019	Ace(6)	296.167	A(1), B(1), C(2), D(2)	99.3513	0.457159	99.4115	98.9539474310465, 99.5466703138551, 99.9894931231051, 99.1559999122239	F002480_2p_uPAC14_CMB-675_Naa38_KO2_A_40379_34545_1_2.mgf, F002476_2p_uPAC14_CMB-675_Naa38_KO2_B_39506_33366_1_2.mgf, F002528_2p_uPAC14_CMB-675_Naa38_KO2_C_53676_41918_1_2.mgf, F002526_2p_uPAC14_CMB-675_Naa38_KO2_D_47856_38063_1_2.mgf	true, true, true, true	94.59749, 219.59001, 9516.57606, 117.4834	Ace(4)	428.75	A(1), B(1), C(1), D(1)		Ace-ADVFPGNDSTASQDVANR-COOH
NatA	M	A	D	ADVLSVLR	8	2	Q6P1J9	Parafibromin OS=Homo sapiens OX=9606 GN=CDC73 PE=1 SV=1	99.954	0.0650439	99.954	99.9999999999978, 99.908014009871	F002522_2p_uPAC14_CMB-675_WT_A_75206_57943_1_2.mgf, F002510_2p_uPAC14_CMB-675_WT_B_70012_56202_1_2.mgf	true, true	4.64102950712611E13, 1086.12207	Ace(2)	1223.5	A(1), B(1)																																Ace-ADVLSVLR-COOH
NatA	M	A	D	ADVVVGKDKGGEQR	14	2	Q9NRG0	Chromatin accessibility complex protein 1 OS=Homo sapiens OX=9606 GN=CHRAC1 PE=1 SV=1	99.6946	0.0995158	99.686	99.7952528932864, 99.5595816060491, 99.6659152320704, 99.7232690186549	F002522_2p_uPAC14_CMB-675_WT_A_42943_34279_1_2.mgf, F002510_2p_uPAC14_CMB-675_WT_B_38811_33038_1_2.mgf, F002488_2p_uPAC14_CMB-675_WT_C_20200831160725_35344_30848_1_2.mgf, F002478_2p_uPAC14_CMB-675_WT_D_37520_32457_1_2.mgf	true, true, true, true	487.40739, 226.05682, 298.32523, 360.36178	Ace(4)	867.25	A(1), B(1), C(1), D(1)	99.4773	0.132171	99.5127	99.6863574098454, 99.5448505000022, 99.4097016130198, 99.4097016130198	F002520_2p_uPAC14_CMB-675_Naa30_KO2_A_50931_38780_1_2.mgf, F002504_2p_uPAC14_CMB-675_Naa30_KO2_C_36636_31642_1_2.mgf, F002512_2p_uPAC14_CMB-675_Naa30_KO2_D_34548_31085_1_2.mgf, F002512_2p_uPAC14_CMB-675_Naa30_KO2_D_33476_30242_1_2.mgf	true, true, true, true	317.83425, 218.70803, 168.40585, 168.40585	Ace(4)	503.5	A(1), C(1), D(2)	99.6853	0.0612993	99.6898	99.754145929388, 99.6344036276811, 99.7301748609908, 99.6404693198449	F002500_2p_uPAC14_CMB-675_Naa35_KO1_A_38724_32998_1_2.mgf, F002472_2p_uPAC14_CMB-675_Naa35_KO1_B_33038_28627_1_2.mgf, F002506_2p_uPAC14_CMB-675_Naa35_KO1_C_37003_31729_1_2.mgf, F002482_2p_uPAC14_CMB-675_Naa35_KO1_D_39886_34114_1_2.mgf	true, true, true, true	405.74535, 272.52569, 369.61039, 277.14038	Ace(4)	818.5	A(1), B(1), C(1), D(1)	99.7087	0.276792	99.6442	99.8794832153502, 99.8379914070966, 99.5794611517987, 99.2798700712777	F002480_2p_uPAC14_CMB-675_Naa38_KO2_A_37008_32046_1_2.mgf, F002476_2p_uPAC14_CMB-675_Naa38_KO2_B_36022_30826_1_2.mgf, F002528_2p_uPAC14_CMB-675_Naa38_KO2_C_50367_39434_1_2.mgf, F002526_2p_uPAC14_CMB-675_Naa38_KO2_D_44557_35588_1_2.mgf	true, true, true, true	828.75994, 616.25121, 236.79016, 137.86383	Ace(4)	774.25	A(1), B(1), C(1), D(1)		Ace-ADVVVGK<AcD4*>DK<AcD4*>GGEQR-COOH
NatA	M	A	D	ADYSTVPPPSSGSAGGGGGGGGGGGVNDAFKDALQR	36	2	Q96AE4	Far upstream element-binding protein 1 OS=Homo sapiens OX=9606 GN=FUBP1 PE=1 SV=3	98.9681	0.113769	98.9894	98.934763987907, 99.0013703196473, 99.1426050932515, 98.8788116479809	F002522_2p_uPAC14_CMB-675_WT_A_59606_46521_1_3.mgf, F002510_2p_uPAC14_CMB-675_WT_B_55453_45422_1_4.mgf, F002488_2p_uPAC14_CMB-675_WT_C_20200831160725_52652_43406_1_3.mgf, F002478_2p_uPAC14_CMB-675_WT_D_54066_44613_1_3.mgf	true, true, true, true	92.87591, 99.13722, 115.63237, 88.19108	Ace(4)	198.75	A(1), B(1), C(1), D(1)	98.9208	0.392279	99.0288	98.9208450646467, 99.4637759758982, 98.7018341525625	F002520_2p_uPAC14_CMB-675_Naa30_KO2_A_67996_51278.51302_2_3.mgf, F002474_2p_uPAC14_CMB-675_Naa30_KO2_B_49017_40532.40546_2_3.mgf, F002504_2p_uPAC14_CMB-675_Naa30_KO2_C_53584_44190_1_3.mgf	true, true, true	91.6651, 185.48922, 76.03176	Ace(3)	112.667	A(1), B(1), C(1)	99.093	0.125525	99.0735	99.1881932119638, 99.0930130532654, 98.939419088017	F002500_2p_uPAC14_CMB-675_Naa35_KO1_A_56685_45948_1_3.mgf, F002472_2p_uPAC14_CMB-675_Naa35_KO1_B_49330_40716_1_3.mgf, F002506_2p_uPAC14_CMB-675_Naa35_KO1_C_54291_44341_1_3.mgf	true, true, true	122.18202, 109.25517, 93.28795	Ace(3)	156.333	A(1), B(1), C(1)	99.3675	0.123642	99.3064	99.3697417157433, 99.3697417157433, 99.1209920202776, 99.3652341673373	F002480_2p_uPAC14_CMB-675_Naa38_KO2_A_56404_46532_1_3.mgf, F002480_2p_uPAC14_CMB-675_Naa38_KO2_A_55389_45734_1_3.mgf, F002476_2p_uPAC14_CMB-675_Naa38_KO2_B_53071_43408_1_3.mgf, F002528_2p_uPAC14_CMB-675_Naa38_KO2_C_67077_51804.51810_2_3.mgf	true, true, true, true	157.66511, 157.66511, 112.76461, 156.53841	Ace(4)	99.5	A(2), B(1), C(1)		Ace-ADYSTVPPPSSGSAGGGGGGGGGGGVNDAFK<AcD4*>DALQR-COOH
NatA	M	A	E	AEAEESPGDPGTASPR	16	2	Q96EC8	Protein YIPF6 OS=Homo sapiens OX=9606 GN=YIPF6 PE=1 SV=2	99.5371	0.128579	99.4972	99.3533760462941, 99.5371081423696, 99.6010609226248	F002522_2p_uPAC14_CMB-675_WT_A_17018_14561_1_2.mgf, F002510_2p_uPAC14_CMB-675_WT_B_14349_13931_1_2.mgf, F002478_2p_uPAC14_CMB-675_WT_D_13503_13856_1_2.mgf	true, true, true	153.64939, 215.03318, 249.66484	Ace(3)	1020.67	A(1), B(1), D(1)	99.3761	0.169454	99.3945	99.2501294464043, 99.2501294464043, 99.502046985253, 99.5758598963444	F002520_2p_uPAC14_CMB-675_Naa30_KO2_A_26155_19827_1_2.mgf, F002520_2p_uPAC14_CMB-675_Naa30_KO2_A_25506_19292_1_2.mgf, F002474_2p_uPAC14_CMB-675_Naa30_KO2_B_9977_10822_1_2.mgf, F002504_2p_uPAC14_CMB-675_Naa30_KO2_C_13796_13789_1_2.mgf	true, true, true, true	132.35635, 132.35635, 199.82216, 234.77115	Ace(4)	798	A(2), B(1), C(1)	99.5808	0.14998	99.5173	99.5778042757196, 99.2936119064256, 99.6140269849945, 99.5838483729907	F002500_2p_uPAC14_CMB-675_Naa35_KO1_A_13921_13787.13790_2_2.mgf, F002472_2p_uPAC14_CMB-675_Naa35_KO1_B_10204_11042_1_2.mgf, F002506_2p_uPAC14_CMB-675_Naa35_KO1_C_12147_12624_1_2.mgf, F002482_2p_uPAC14_CMB-675_Naa35_KO1_D_14824_14891_1_2.mgf	true, true, true, true	235.85697, 140.56524, 258.08547, 239.29703	Ace(4)	968.75	A(1), B(1), C(1), D(1)	99.4059	3.60357	97.4292	93.2698681903685, 99.6118184512161, 99.4059477462132	F002476_2p_uPAC14_CMB-675_Naa38_KO2_B_11481_11903.11916_2_2.mgf, F002528_2p_uPAC14_CMB-675_Naa38_KO2_C_25681_20042_1_2.mgf, F002526_2p_uPAC14_CMB-675_Naa38_KO2_D_20351_16647_1_2.mgf	true, true, true	13.85855, 256.61142, 167.33536	Ace(3)	1133.33	B(1), C(1), D(1)		Ace-AEAEESPGDPGTASPR-COOH
NatA	M	A	E	AEAEGESLESWLNKATNPSNR	21	2	Q9NZ52	ADP-ribosylation factor-binding protein GGA3 OS=Homo sapiens OX=9606 GN=GGA3 PE=1 SV=1	99.9935	0	99.9935	99.9935221878194	F002522_2p_uPAC14_CMB-675_WT_A_80244_61470_1_3.mgf	true	15436.31081	Ace(1)	1322	A(1)																																Ace-AEAEGESLESWLNK<AcD4*>ATNPSNR-COOH
NatA	M	A	E	AEAEGVPTTPGPASGSTFR	19	2	Q86VR2	Reticulophagy regulator 3 OS=Homo sapiens OX=9606 GN=RETREG3 PE=1 SV=1	99.8062	0.415417	99.5663	99.0866316207219, 99.8061548209267, 99.8061548209267	F002522_2p_uPAC14_CMB-675_WT_A_45247_35986_1_2.mgf, F002478_2p_uPAC14_CMB-675_WT_D_39857_34149_1_2.mgf, F002478_2p_uPAC14_CMB-675_WT_D_40112_34347.34369_2_2.mgf	true, true, true	108.48485, 514.87561, 514.87561	Ace(3)	782	A(1), D(2)	96.2131	2.13841	97.4477	99.916940615206, 96.2131080991014, 96.2131080991014	F002520_2p_uPAC14_CMB-675_Naa30_KO2_A_53276_40509_1_2.mgf, F002474_2p_uPAC14_CMB-675_Naa30_KO2_B_34817_30037_1_2.mgf, F002474_2p_uPAC14_CMB-675_Naa30_KO2_B_35331_30418_1_2.mgf	true, true, true	1202.95787, 25.40688, 25.40688	Ace(3)	591.667	A(1), B(2)	95.8812	3.46527	96.0314	92.9294343406061, 98.5996392390607, 99.4338706900646, 93.1626876927694	F002500_2p_uPAC14_CMB-675_Naa35_KO1_A_41025_34705_1_2.mgf, F002472_2p_uPAC14_CMB-675_Naa35_KO1_B_35394_30335_1_2.mgf, F002506_2p_uPAC14_CMB-675_Naa35_KO1_C_39389_33498_1_2.mgf, F002482_2p_uPAC14_CMB-675_Naa35_KO1_D_42329_35906_1_2.mgf	true, true, true, true	13.14314, 70.41017, 175.63809, 13.62563	Ace(4)	890.25	A(1), B(1), C(1), D(1)	98.687	0.53006	98.8628	99.458378148028, 98.6870084077416, 98.4429053082447	F002480_2p_uPAC14_CMB-675_Naa38_KO2_A_39405_33837_1_2.mgf, F002476_2p_uPAC14_CMB-675_Naa38_KO2_B_38434_32587_1_2.mgf, F002528_2p_uPAC14_CMB-675_Naa38_KO2_C_52604_41127_1_2.mgf	true, true, true	183.63066, 75.16195, 63.22217	Ace(3)	729.667	A(1), B(1), C(1)		Ace-AEAEGVPTTPGPASGSTFR-COOH
NatA	M	A	E	AEAGAGLSETVTETTVTVTTEPENR	25	2	O60927	E3 ubiquitin-protein ligase PPP1R11 OS=Homo sapiens OX=9606 GN=PPP1R11 PE=1 SV=1	99.2909	0.723432	99.2035	99.8176313267362, 99.8176313267362, 98.4143168163287, 98.7642553952918	F002522_2p_uPAC14_CMB-675_WT_A_62783_48833_1_3.mgf, F002522_2p_uPAC14_CMB-675_WT_A_63516_49368_1_3.mgf, F002488_2p_uPAC14_CMB-675_WT_C_20200831160725_55903_45745.45756_2_3.mgf, F002478_2p_uPAC14_CMB-675_WT_D_57093_46852_1_3.mgf	true, true, true, true	547.33979, 547.33979, 62.0643, 79.92287	Ace(4)	381.5	A(2), C(1), D(1)	99.2654	0.60238	99.2178	98.3040375608193, 99.9991783410255, 99.2654110337466, 99.2654110337466, 99.2551878401371	F002520_2p_uPAC14_CMB-675_Naa30_KO2_A_71125_53593_1_3.mgf, F002474_2p_uPAC14_CMB-675_Naa30_KO2_B_52222_42927_1_2.mgf, F002474_2p_uPAC14_CMB-675_Naa30_KO2_B_52040_42786_1_3.mgf, F002474_2p_uPAC14_CMB-675_Naa30_KO2_B_52598_43214_1_3.mgf, F002504_2p_uPAC14_CMB-675_Naa30_KO2_C_56928_46642_1_3.mgf	true, true, true, true, true	57.96357, 121703.99332, 135.13055, 135.13055, 133.26204	Ace(5)	243.8	A(1), B(3), C(1)	99.4455	0.185503	99.3438	99.4791576333068, 99.4791576333068, 99.4791576333068, 99.4118997613724, 99.1066771328373, 99.1066771328373	F002472_2p_uPAC14_CMB-675_Naa35_KO1_B_53539_43858_1_3.mgf, F002472_2p_uPAC14_CMB-675_Naa35_KO1_B_52938_43435_1_3.mgf, F002472_2p_uPAC14_CMB-675_Naa35_KO1_B_52279_42926_1_3.mgf, F002506_2p_uPAC14_CMB-675_Naa35_KO1_C_57536_46718_1_3.mgf, F002482_2p_uPAC14_CMB-675_Naa35_KO1_D_61044_49413_1_3.mgf, F002482_2p_uPAC14_CMB-675_Naa35_KO1_D_60596_49061_1_3.mgf	true, true, true, true, true, true	190.99667, 190.99667, 190.99667, 169.03904, 110.94161, 110.94161	Ace(6)	218.833	B(3), C(1), D(2)	99.5614	1.22654	98.6802	97.0968817025743, 97.0968817025743, 99.561374478688, 99.561374478688, 99.6964241435578, 99.6964241435578, 98.0523409984751	F002480_2p_uPAC14_CMB-675_Naa38_KO2_A_59504_48964_1_3.mgf, F002480_2p_uPAC14_CMB-675_Naa38_KO2_A_59138_48656_1_3.mgf, F002476_2p_uPAC14_CMB-675_Naa38_KO2_B_56275_45776_1_3.mgf, F002476_2p_uPAC14_CMB-675_Naa38_KO2_B_57493_46675_1_3.mgf, F002528_2p_uPAC14_CMB-675_Naa38_KO2_C_70070_54040_1_3.mgf, F002528_2p_uPAC14_CMB-675_Naa38_KO2_C_70422_54320_1_3.mgf, F002526_2p_uPAC14_CMB-675_Naa38_KO2_D_63858_50058_1_3.mgf	true, true, true, true, true, true, true	33.44572, 33.44572, 226.98491, 226.98491, 328.40696, 328.40696, 50.34369	Ace(7)	245.429	A(2), B(2), C(2), D(1)		Ace-AEAGAGLSETVTETTVTVTTEPENR-COOH
NatA	M	A	E	AEAGPQAPPPPGTPSR	16	2	Q16254	Transcription factor E2F4 OS=Homo sapiens OX=9606 GN=E2F4 PE=1 SV=2	99.6079	0.229089	99.7289	99.5857591621995, 99.9931513390677, 99.6078816263642	F002522_2p_uPAC14_CMB-675_WT_A_25715_21323_1_2.mgf, F002510_2p_uPAC14_CMB-675_WT_B_22438_20511_1_2.mgf, F002488_2p_uPAC14_CMB-675_WT_C_20200831160725_18009_17706_1_2.mgf	true, true, true	240.40546, 14600.39449, 254.02503	Ace(3)	1348	A(1), B(1), C(1)	99.9891	0.00324198	99.9888	99.9850191570974, 99.9850191570974, 99.992250436746, 99.992250436746, 99.9890770145211, 99.9890770145211	F002520_2p_uPAC14_CMB-675_Naa30_KO2_A_33950_25939_1_2.mgf, F002520_2p_uPAC14_CMB-675_Naa30_KO2_A_33909_25910_1_2.mgf, F002504_2p_uPAC14_CMB-675_Naa30_KO2_C_21057_19601.19626_3_2.mgf, F002504_2p_uPAC14_CMB-675_Naa30_KO2_C_20988_19545_1_2.mgf, F002512_2p_uPAC14_CMB-675_Naa30_KO2_D_19665_18874_1_2.mgf, F002512_2p_uPAC14_CMB-675_Naa30_KO2_D_19752_18945_1_2.mgf	true, true, true, true, true, true	6674.19182, 6674.19182, 12902.953, 12902.953, 9154.00622, 9154.00622	Ace(6)	559	A(2), C(2), D(2)	99.9916	0.336288	99.8241	99.3196643005951, 99.9934879518363, 99.9914238915809, 99.9918036657973	F002500_2p_uPAC14_CMB-675_Naa35_KO1_A_21836_20190_1_2.mgf, F002472_2p_uPAC14_CMB-675_Naa35_KO1_B_16959_16396.16400_2_2.mgf, F002506_2p_uPAC14_CMB-675_Naa35_KO1_C_20303_19110_1_2.mgf, F002482_2p_uPAC14_CMB-675_Naa35_KO1_D_23111_21489_1_2.mgf	true, true, true, true	145.98626, 15355.15178, 11659.30035, 12199.5762	Ace(4)	1280	A(1), B(1), C(1), D(1)	99.9899	0.00271319	99.9917	99.9930200665931, 99.9899166601576, 99.9899166601576, 99.9899166601576, 99.9959629696251	F002480_2p_uPAC14_CMB-675_Naa38_KO2_A_21204_19997_1_2.mgf, F002528_2p_uPAC14_CMB-675_Naa38_KO2_C_33961_26768_1_2.mgf, F002528_2p_uPAC14_CMB-675_Naa38_KO2_C_34105_26889_1_2.mgf, F002528_2p_uPAC14_CMB-675_Naa38_KO2_C_33926_26745_1_2.mgf, F002526_2p_uPAC14_CMB-675_Naa38_KO2_D_28142_22858_1_2.mgf	true, true, true, true, true	14325.78425, 9916.34897, 9916.34897, 9916.34897, 24769.68308	Ace(5)	598.8	A(1), C(3), D(1)		Ace-AEAGPQAPPPPGTPSR-COOH
NatA	M	A	E	AEASSLGR	8	2	Q8N344	Mesoderm induction early response protein 2 OS=Homo sapiens OX=9606 GN=MIER2 PE=1 SV=2	99.4712	0	99.4712	99.4711561140805	F002488_2p_uPAC14_CMB-675_WT_C_20200831160725_10890_11954_1_2.mgf	true	188.09172	Ace(1)	1212	C(1)																																Ace-AEASSLGR-COOH
NatA	M	A	E	AEAALEAVR	9	2	P0C870	Bifunctional peptidase and (3S)-lysyl hydroxylase JMJD7 OS=Homo sapiens OX=9606 GN=JMJD7 PE=1 SV=1	100	0	100	99.9999999999975	F002522_2p_uPAC14_CMB-675_WT_A_52315_41294_1_2.mgf	true	3.98406083578796E13	Ace(1)	1650	A(1)																																Ace-AEAALEAVR-COOH
NatA	M	A	E	AEDEPDAKSPKTGGR	15	2	P48382	DNA-binding protein RFX5 OS=Homo sapiens OX=9606 GN=RFX5 PE=1 SV=1											99.9973	0.00171994	99.9973	99.9960644437992, 99.9984968026262	F002520_2p_uPAC14_CMB-675_Naa30_KO2_A_30501_23149_1_2.mgf, F002474_2p_uPAC14_CMB-675_Naa30_KO2_B_13674_13685_1_2.mgf	true, true	25408.36907, 66523.86343	Ace(2)	1152.5	A(1), B(1)											99.9947	0	99.9947	99.9946975581443	F002526_2p_uPAC14_CMB-675_Naa38_KO2_D_24521_19835_1_2.mgf	true	18858.23556	Ace(1)	897	D(1)		Ace-AEDEPDAK<AcD4*>SPK<AcD4*>TGGR-COOH
NatA	M	A	E	AEDMETKIKNYKTAPFDSR	19	2	P14854	Cytochrome c oxidase subunit 6B1 OS=Homo sapiens OX=9606 GN=COX6B1 PE=1 SV=2	99.715	0.150383	99.6959	99.6285872528768, 99.5227428085335, 99.5227428085335, 99.8836038018211, 99.8836038018211, 99.7149628404181, 99.7149628404181	F002522_2p_uPAC14_CMB-675_WT_A_59132_46179_1_2.mgf, F002510_2p_uPAC14_CMB-675_WT_B_54499_44708_1_2.mgf, F002510_2p_uPAC14_CMB-675_WT_B_54524_44726_1_2.mgf, F002488_2p_uPAC14_CMB-675_WT_C_20200831160725_52216_43104_1_3.mgf, F002488_2p_uPAC14_CMB-675_WT_C_20200831160725_50966_42232_1_3.mgf, F002478_2p_uPAC14_CMB-675_WT_D_53597_44286_1_2.mgf, F002478_2p_uPAC14_CMB-675_WT_D_53634_44310_1_2.mgf	true, true, true, true, true, true, true	268.24224, 208.53063, 208.53063, 858.13459, 858.13459, 349.83145, 349.83145	Ace(7)	369.857	A(1), B(2), C(2), D(2)	99.5685	0.159838	99.6405	99.6307523476304, 99.5473869357855, 99.5473869357855, 99.6261566526246, 99.9944682731966, 99.5685473056814, 99.5685473056814	F002520_2p_uPAC14_CMB-675_Naa30_KO2_A_67548_50965_1_2.mgf, F002474_2p_uPAC14_CMB-675_Naa30_KO2_B_48605_40225_1_2.mgf, F002474_2p_uPAC14_CMB-675_Naa30_KO2_B_49841_41146_1_2.mgf, F002504_2p_uPAC14_CMB-675_Naa30_KO2_C_52958_43716_1_2.mgf, F002512_2p_uPAC14_CMB-675_Naa30_KO2_D_49383_42489_1_2.mgf, F002512_2p_uPAC14_CMB-675_Naa30_KO2_D_49521_42588_1_3.mgf, F002512_2p_uPAC14_CMB-675_Naa30_KO2_D_48617_41910_1_3.mgf	true, true, true, true, true, true, true	269.82095, 219.93927, 219.93927, 266.49172, 18076.53773, 230.77512, 230.77512	Ace(7)	257.857	A(1), B(2), C(1), D(3)	99.627	0.183122	99.5545	99.534187667311, 99.3046802735638, 99.3046802735638, 99.6269776479411, 99.755044623276, 99.6779867007219, 99.6779867007219	F002500_2p_uPAC14_CMB-675_Naa35_KO1_A_56137_45546_1_3.mgf, F002472_2p_uPAC14_CMB-675_Naa35_KO1_B_48913_40402_1_2.mgf, F002472_2p_uPAC14_CMB-675_Naa35_KO1_B_50019_41238_1_2.mgf, F002506_2p_uPAC14_CMB-675_Naa35_KO1_C_53836_44011_1_2.mgf, F002506_2p_uPAC14_CMB-675_Naa35_KO1_C_53800_43985_1_3.mgf, F002482_2p_uPAC14_CMB-675_Naa35_KO1_D_57093_46531_1_3.mgf, F002482_2p_uPAC14_CMB-675_Naa35_KO1_D_57792_47036_1_3.mgf	true, true, true, true, true, true, true	213.67873, 142.81873, 142.81873, 267.08045, 407.23762, 309.54618, 309.54618	Ace(7)	343.714	A(1), B(2), C(2), D(2)	98.6338	1.09643	98.5761	97.208649279343, 97.208649279343, 99.6202714155624, 99.6202714155624, 97.208649279343, 99.6202714155624, 98.6337588354816, 98.6337588354816, 99.4305045888801	F002480_2p_uPAC14_CMB-675_Naa38_KO2_A_54584_45108_1_2.mgf, F002480_2p_uPAC14_CMB-675_Naa38_KO2_A_54657_45163_1_2.mgf, F002480_2p_uPAC14_CMB-675_Naa38_KO2_A_55898_46126_1_3.mgf, F002480_2p_uPAC14_CMB-675_Naa38_KO2_A_53787_44481_1_3.mgf, F002480_2p_uPAC14_CMB-675_Naa38_KO2_A_54887_45343_1_2.mgf, F002480_2p_uPAC14_CMB-675_Naa38_KO2_A_54675_45177_1_3.mgf, F002476_2p_uPAC14_CMB-675_Naa38_KO2_B_53754_43936_1_2.mgf, F002476_2p_uPAC14_CMB-675_Naa38_KO2_B_53822_43985_1_2.mgf, F002528_2p_uPAC14_CMB-675_Naa38_KO2_C_66657_51499_1_2.mgf	true, true, true, true, true, true, true, true, true	34.82495, 34.82495, 262.34599, 262.34599, 34.82495, 262.34599, 72.19352, 72.19352, 174.59404	Ace(9)	125.333	A(6), B(2), C(1)		Ace-AEDM<Mox*>ETK<AcD4*>IK<AcD4*>NYK<AcD4*>TAPFDSR-COOH
NatA	M	A	E	AEDVSSAAPSPR	12	2	P54274	Telomeric repeat-binding factor 1 OS=Homo sapiens OX=9606 GN=TERF1 PE=1 SV=3	0.0309904	44.7072	20.0109	0.0059996400215987, 9.99990000099998E-4, 0.0309903929781767, 0.0309903929781767, 99.9856118507243	F002522_2p_uPAC14_CMB-675_WT_A_22753_18960_1_2.mgf, F002510_2p_uPAC14_CMB-675_WT_B_19738_18193_1_2.mgf, F002488_2p_uPAC14_CMB-675_WT_C_20200831160725_15161_15315_1_2.mgf, F002488_2p_uPAC14_CMB-675_WT_C_20200831160725_15314_15463_1_2.mgf, F002478_2p_uPAC14_CMB-675_WT_D_18697_18002_1_2.mgf	true, true, true, true, true	6.0E-5, 1.0E-5, 3.1E-4, 3.1E-4, 6949.1642	Ace(5)	1193.6	A(1), B(1), C(2), D(1)	0.059964	57.4981	33.23	99.6230977602622, 0.0599640215870477, 0.00699951003429759	F002474_2p_uPAC14_CMB-675_Naa30_KO2_B_14346_14247_1_2.mgf, F002504_2p_uPAC14_CMB-675_Naa30_KO2_C_18327_17338_1_2.mgf, F002512_2p_uPAC14_CMB-675_Naa30_KO2_D_17001_16617_1_2.mgf	true, true, true	264.32079, 6.0E-4, 7.0E-5	Ace(3)	1050.33	B(1), C(1), D(1)	0.00499975	0	0.00499975	0.00499975001249937	F002500_2p_uPAC14_CMB-675_Naa35_KO1_A_19193_18016_1_2.mgf	true	5.0E-5	Ace(1)	1230	A(1)	0.0629603	0	0.0629603	0.0629603349889569	F002526_2p_uPAC14_CMB-675_Naa38_KO2_D_25359_20533_1_2.mgf	true	6.3E-4	Ace(1)	1250	D(1)		Ace-AEDVSSAAPSPR-COOH
NatA	M	A	E	AEEEETAALTEKVIR	15	2	Q96M32	Adenylate kinase 7 OS=Homo sapiens OX=9606 GN=AK7 PE=1 SV=3	99.9936	0	99.9936	99.9936332139479	F002488_2p_uPAC14_CMB-675_WT_C_20200831160725_61029_49433_1_2.mgf	true	15705.51176	Ace(1)	946	C(1)	99.9935	0	99.9935	99.9934555288667	F002520_2p_uPAC14_CMB-675_Naa30_KO2_A_76342_57401.57450_3_2.mgf	true	15279.07351	Ace(1)	966	A(1)																						Ace-AEEEETAALTEK<AcD4*>VIR-COOH
NatA	M	A	E	AEFLDDQETR	10	2	O14545	TRAF-type zinc finger domain-containing protein 1 OS=Homo sapiens OX=9606 GN=TRAFD1 PE=1 SV=1	99.7235	0.373615	99.7235	99.9877294739754, 99.459358520234	F002522_2p_uPAC14_CMB-675_WT_A_52391_41349_1_2.mgf, F002478_2p_uPAC14_CMB-675_WT_D_46829_39414_1_2.mgf	true, true	8148.60987, 183.96546	Ace(2)	1216	A(1), D(1)	99.6155	0.358973	99.5769	99.2001732744618, 99.6154957814696, 99.9149979647962	F002520_2p_uPAC14_CMB-675_Naa30_KO2_A_60692_46048_1_2.mgf, F002474_2p_uPAC14_CMB-675_Naa30_KO2_B_41797_35270_1_2.mgf, F002504_2p_uPAC14_CMB-675_Naa30_KO2_C_45928_38596_1_2.mgf	true, true, true	124.02708, 259.07517, 1175.44242	Ace(3)	989.333	A(1), B(1), C(1)	99.6942	0.452599	99.4684	99.6941766867891, 99.284652915025, 98.7559905276142, 99.7676303608779, 99.8393178051024	F002500_2p_uPAC14_CMB-675_Naa35_KO1_A_48599_40308_1_2.mgf, F002472_2p_uPAC14_CMB-675_Naa35_KO1_B_42186_35468_1_2.mgf, F002506_2p_uPAC14_CMB-675_Naa35_KO1_C_46942_39088_1_1.mgf, F002506_2p_uPAC14_CMB-675_Naa35_KO1_C_46789_38971_1_2.mgf, F002482_2p_uPAC14_CMB-675_Naa35_KO1_D_49970_41464_1_2.mgf	true, true, true, true, true	325.98619, 138.79228, 79.38524, 429.34882, 621.34649	Ace(5)	929.8	A(1), B(1), C(2), D(1)	99.5521	0.251866	99.5375	99.8293294564267, 99.5813893578374, 99.5228987602619, 99.2165554985033	F002480_2p_uPAC14_CMB-675_Naa38_KO2_A_46460_39117_1_2.mgf, F002476_2p_uPAC14_CMB-675_Naa38_KO2_B_45681_38042_1_2.mgf, F002528_2p_uPAC14_CMB-675_Naa38_KO2_C_59927_46635_1_2.mgf, F002526_2p_uPAC14_CMB-675_Naa38_KO2_D_54072_42836_1_2.mgf	true, true, true, true	584.92419, 237.88547, 208.59912, 126.64146	Ace(4)	980.25	A(1), B(1), C(1), D(1)		Ace-AEFLDDQETR-COOH
NatA	M	A	E	AEFPSKVSTR	10	2	Q9Y342	Plasmolipin OS=Homo sapiens OX=9606 GN=PLLP PE=1 SV=1																					99.6779	0.446822	99.6779	99.3619862338321, 99.9938875740704	F002500_2p_uPAC14_CMB-675_Naa35_KO1_A_41923_35345_1_2.mgf, F002472_2p_uPAC14_CMB-675_Naa35_KO1_B_36032_30790_1_2.mgf	true, true	155.73643, 16359.11645	Ace(2)	1096	A(1), B(1)	99.9896	0	99.9896	99.9895648280777	F002526_2p_uPAC14_CMB-675_Naa38_KO2_D_47563_37840_1_2.mgf	true	9581.9758	Ace(1)	1317	D(1)		Ace-AEFPSK<AcD4*>VSTR-COOH
NatA	M	A	E	AEFTSYKETASSR	13	2	Q86V48	Leucine zipper protein 1 OS=Homo sapiens OX=9606 GN=LUZP1 PE=1 SV=2																					97.6342	0	97.6342	97.6341580264146	F002482_2p_uPAC14_CMB-675_Naa35_KO1_D_46167_38685_1_2.mgf	true	41.26825	Ace(1)	694	D(1)	98.5243	1.55311	98.1411	99.5543445214547, 98.8361602225634, 98.2125256904745, 95.9614251484479	F002480_2p_uPAC14_CMB-675_Naa38_KO2_A_43028_36496_1_2.mgf, F002476_2p_uPAC14_CMB-675_Naa38_KO2_B_42139_35349_1_2.mgf, F002528_2p_uPAC14_CMB-675_Naa38_KO2_C_56338_43879_1_2.mgf, F002526_2p_uPAC14_CMB-675_Naa38_KO2_D_50434_40013_1_2.mgf	true, true, true, true	223.38858, 84.92248, 54.94486, 23.76121	Ace(4)	664.75	A(1), B(1), C(1), D(1)		Ace-AEFTSYK<AcD4*>ETASSR-COOH
NatA	M	A	E	AEGGASKGGGEEPGKLPEPAEEESQVLR	28	2	Q6ZN17	Protein lin-28 homolog B OS=Homo sapiens OX=9606 GN=LIN28B PE=1 SV=1	99.472	0.308118	99.4017	99.6493199630257, 99.6493199630257, 99.0134609309811, 99.29469886498	F002522_2p_uPAC14_CMB-675_WT_A_55582_43647_1_3.mgf, F002522_2p_uPAC14_CMB-675_WT_A_55451_43551.43565_2_3.mgf, F002510_2p_uPAC14_CMB-675_WT_B_50950_42148_1_3.mgf, F002478_2p_uPAC14_CMB-675_WT_D_49991_41695_1_3.mgf	true, true, true, true	284.16023, 284.16023, 100.36446, 140.78341	Ace(4)	946.5	A(2), B(1), D(1)	98.6716	0.946222	98.6716	99.3406893066926, 98.0025291975301	F002520_2p_uPAC14_CMB-675_Naa30_KO2_A_63851_48332_1_3.mgf, F002474_2p_uPAC14_CMB-675_Naa30_KO2_B_45058_37670.37697_2_3.mgf	true, true	150.67356, 49.06331	Ace(2)	1259.5	A(1), B(1)	99.6513	0.22689	99.5203	99.6513341315922, 99.6513341315922, 99.2583491162821	F002506_2p_uPAC14_CMB-675_Naa35_KO1_C_50059_41341_1_3.mgf, F002506_2p_uPAC14_CMB-675_Naa35_KO1_C_50280_41507_1_3.mgf, F002482_2p_uPAC14_CMB-675_Naa35_KO1_D_53239_43823_1_3.mgf	true, true, true	285.80754, 285.80754, 133.83433	Ace(3)	890.333	C(2), D(1)	97.8607	1.68029	97.7674	97.860734683609, 96.0424502615148, 99.3991386652766	F002476_2p_uPAC14_CMB-675_Naa38_KO2_B_48984_40478_1_3.mgf, F002528_2p_uPAC14_CMB-675_Naa38_KO2_C_63054_48901_1_3.mgf, F002526_2p_uPAC14_CMB-675_Naa38_KO2_D_56964_44982_1_3.mgf	true, true, true	45.74502, 24.26816, 165.42775	Ace(3)	1042	B(1), C(1), D(1)		Ace-AEGGASK<AcD4*>GGGEEPGK<AcD4*>LPEPAEEESQVLR-COOH
NatA	M	A	E	AEGGAADLDTQR	12	2	Q9Y4E8	Ubiquitin carboxyl-terminal hydrolase 15 OS=Homo sapiens OX=9606 GN=USP15 PE=1 SV=3	99.797	0.0307388	99.8108	99.7969797365678, 99.7969797365678, 99.7923436738777, 99.8567565007767	F002522_2p_uPAC14_CMB-675_WT_A_21725_18096_1_2.mgf, F002522_2p_uPAC14_CMB-675_WT_A_22787_18994_1_2.mgf, F002488_2p_uPAC14_CMB-675_WT_C_20200831160725_14117_14440_1_2.mgf, F002478_2p_uPAC14_CMB-675_WT_D_17563_17077_1_2.mgf	true, true, true, true	491.56167, 491.56167, 480.56491, 697.11196	Ace(4)	716.25	A(2), C(1), D(1)	99.6453	0.123102	99.6418	99.787978544616, 99.6271932269062, 99.6634088797517, 99.4887848338819	F002520_2p_uPAC14_CMB-675_Naa30_KO2_A_30151_22885_1_2.mgf, F002474_2p_uPAC14_CMB-675_Naa30_KO2_B_13288_13426_1_2.mgf, F002504_2p_uPAC14_CMB-675_Naa30_KO2_C_17505_16670_1_2.mgf, F002512_2p_uPAC14_CMB-675_Naa30_KO2_D_16276_16022_1_2.mgf	true, true, true, true	470.65038, 267.23547, 296.09637, 194.61235	Ace(4)	835.75	A(1), B(1), C(1), D(1)	99.7272	0.051386	99.7016	99.7350979623629, 99.7271787180193, 99.6423998105291	F002500_2p_uPAC14_CMB-675_Naa35_KO1_A_18215_17224_1_2.mgf, F002506_2p_uPAC14_CMB-675_Naa35_KO1_C_16498_16046_1_2.mgf, F002482_2p_uPAC14_CMB-675_Naa35_KO1_D_19111_18269_1_2.mgf	true, true, true	376.49804, 365.54032, 278.64191	Ace(3)	1159.67	A(1), C(1), D(1)	99.7358	0.181511	99.7358	99.607499029345, 99.8641942616344	F002480_2p_uPAC14_CMB-675_Naa38_KO2_A_17461_16962_1_2.mgf, F002526_2p_uPAC14_CMB-675_Naa38_KO2_D_24241_19640_1_2.mgf	true, true	253.77644, 735.34591	Ace(2)	644	A(1), D(1)		Ace-AEGGAADLDTQR-COOH
NatA	M	A	E	AEGTAEAPLENGGGGDSGAGALER	24	2	Q96G46	tRNA-dihydrouridine(47) synthase [NAD(P)(+)]-like OS=Homo sapiens OX=9606 GN=DUS3L PE=1 SV=2	99.3745	0.166803	99.4466	99.6198022066604, 99.6198022066604, 99.2443591409874, 99.374512510688, 99.374512510688	F002522_2p_uPAC14_CMB-675_WT_A_42554_34011_1_2.mgf, F002522_2p_uPAC14_CMB-675_WT_A_42682_34105_1_2.mgf, F002510_2p_uPAC14_CMB-675_WT_B_38473_32770_1_2.mgf, F002478_2p_uPAC14_CMB-675_WT_D_37201_32219_1_2.mgf, F002478_2p_uPAC14_CMB-675_WT_D_36867_31958_1_2.mgf	true, true, true, true, true	262.02099, 262.02099, 131.338, 158.8753, 158.8753	Ace(5)	180.8	A(2), B(1), D(2)	97.9023	1.20623	98.5987	97.9022577999299, 97.9022577999299, 99.9915152516228	F002474_2p_uPAC14_CMB-675_Naa30_KO2_B_32323_28172_1_2.mgf, F002474_2p_uPAC14_CMB-675_Naa30_KO2_B_32953_28645_1_2.mgf, F002504_2p_uPAC14_CMB-675_Naa30_KO2_C_36286_31396_1_2.mgf	true, true, true	46.6703, 46.6703, 11784.85334	Ace(3)	218.667	B(2), C(1)	99.0226	0.629747	99.0512	99.0225594261876, 99.0225594261876, 99.8500008692449, 98.3095658288874	F002472_2p_uPAC14_CMB-675_Naa35_KO1_B_32848_28480_1_2.mgf, F002472_2p_uPAC14_CMB-675_Naa35_KO1_B_33133_28691_1_2.mgf, F002506_2p_uPAC14_CMB-675_Naa35_KO1_C_36861_31630_1_2.mgf, F002482_2p_uPAC14_CMB-675_Naa35_KO1_D_39587_33887_1_2.mgf	true, true, true, true	101.30801, 101.30801, 665.67053, 58.1564	Ace(4)	237.25	B(2), C(1), D(1)	95.9973	2.41471	96.7053	97.1252455758966, 99.9571824148417, 94.8693479454303, 94.8693479454303	F002476_2p_uPAC14_CMB-675_Naa38_KO2_B_35752_30620_1_2.mgf, F002528_2p_uPAC14_CMB-675_Naa38_KO2_C_50001_39152_1_2.mgf, F002526_2p_uPAC14_CMB-675_Naa38_KO2_D_44188_35312_1_2.mgf, F002526_2p_uPAC14_CMB-675_Naa38_KO2_D_45002_35922_1_2.mgf	true, true, true, true	33.78558, 2334.48902, 18.4907, 18.4907	Ace(4)	237.25	B(1), C(1), D(2)		Ace-AEGTAEAPLENGGGGDSGAGALER-COOH
NatA	M	A	E	AEISDLDR	8	2	P60510	Serine/threonine-protein phosphatase 4 catalytic subunit OS=Homo sapiens OX=9606 GN=PPP4C PE=1 SV=1	99.987	0.00616354	99.9879	99.9961368239571, 99.985717896638, 99.9882296462726, 99.9814771802769	F002522_2p_uPAC14_CMB-675_WT_A_42801_34187_1_2.mgf, F002510_2p_uPAC14_CMB-675_WT_B_38701_32954_1_2.mgf, F002488_2p_uPAC14_CMB-675_WT_C_20200831160725_35193_30740_1_2.mgf, F002478_2p_uPAC14_CMB-675_WT_D_37395_32368_1_2.mgf	true, true, true, true	25884.43698, 7000.7698, 8494.92139, 5397.74606	Ace(4)	1594.75	A(1), B(1), C(1), D(1)	99.9943	0.00115094	99.9943	99.9935287077425, 99.9951563811742	F002520_2p_uPAC14_CMB-675_Naa30_KO2_A_50827_38707_1_2.mgf, F002474_2p_uPAC14_CMB-675_Naa30_KO2_B_32416_28240_1_2.mgf	true, true	15451.86413, 20644.7204	Ace(2)	1366.5	A(1), B(1)	99.975	0.0110183	99.9806	99.9932609850933, 99.9750269490436, 99.9734271490316	F002500_2p_uPAC14_CMB-675_Naa35_KO1_A_38598_32912_1_2.mgf, F002506_2p_uPAC14_CMB-675_Naa35_KO1_C_36930_31680_1_2.mgf, F002482_2p_uPAC14_CMB-675_Naa35_KO1_D_39848_34086_1_2.mgf	true, true, true	14837.96406, 4003.3165, 3762.23941	Ace(3)	1373	A(1), C(1), D(1)	99.9618	0.0376691	99.9478	99.9654228638014, 99.9753919765908, 99.9582430349403, 99.8923386886617	F002480_2p_uPAC14_CMB-675_Naa38_KO2_A_36920_31984_1_2.mgf, F002476_2p_uPAC14_CMB-675_Naa38_KO2_B_35911_30747_1_2.mgf, F002528_2p_uPAC14_CMB-675_Naa38_KO2_C_50332_39404_1_2.mgf, F002526_2p_uPAC14_CMB-675_Naa38_KO2_D_44482_35536_1_2.mgf	true, true, true, true	2891.08451, 4062.71525, 2393.81006, 927.83877	Ace(4)	1284.75	A(1), B(1), C(1), D(1)		Ace-AEISDLDR-COOH
NatA	M	A	E	AELDLMAPGPLPR	13	2	O95361	Tripartite motif-containing protein 16 OS=Homo sapiens OX=9606 GN=TRIM16 PE=1 SV=3																					99.9906	0	99.9906	99.990615877272	F002506_2p_uPAC14_CMB-675_Naa35_KO1_C_60191_48653_1_2.mgf	true	10655.29712	Ace(1)	1122	C(1)	99.9991	0	99.9991	99.9991115234054	F002476_2p_uPAC14_CMB-675_Naa38_KO2_B_58865_47662_1_2.mgf	true	112551.20522	Ace(1)	945	B(1)		Ace-AELDLM<Mox*>APGPLPR-COOH
NatA	M	A	E	AELGEADEAELQR	13	2	Q9Y5J9	Mitochondrial import inner membrane translocase subunit Tim8 B OS=Homo sapiens OX=9606 GN=TIMM8B PE=1 SV=1	99.4656	0.0489221	99.4829	99.4419004717671, 99.4419004717671, 99.4419004717671, 99.4419004717671, 99.4419004717671, 99.4655706161318, 99.4655706161318, 99.4655706161318, 99.4655706161318, 99.5596935555207, 99.5596935555207, 99.5433977807579, 99.5433977807579	F002522_2p_uPAC14_CMB-675_WT_A_45792_36381_1_2.mgf, F002522_2p_uPAC14_CMB-675_WT_A_45915_36501_1_2.mgf, F002522_2p_uPAC14_CMB-675_WT_A_44891_35719_1_2.mgf, F002522_2p_uPAC14_CMB-675_WT_A_47346_37553_1_2.mgf, F002522_2p_uPAC14_CMB-675_WT_A_42359_33857_1_2.mgf, F002510_2p_uPAC14_CMB-675_WT_B_40797_34482_1_2.mgf, F002510_2p_uPAC14_CMB-675_WT_B_43373_36369_1_2.mgf, F002510_2p_uPAC14_CMB-675_WT_B_38187_32545_1_2.mgf, F002510_2p_uPAC14_CMB-675_WT_B_41883_35285_1_2.mgf, F002488_2p_uPAC14_CMB-675_WT_C_20200831160725_37297_32296_1_2.mgf, F002488_2p_uPAC14_CMB-675_WT_C_20200831160725_38506_33176_1_2.mgf, F002478_2p_uPAC14_CMB-675_WT_D_39536_33913_1_2.mgf, F002478_2p_uPAC14_CMB-675_WT_D_36974_32044_1_2.mgf	true, true, true, true, true, true, true, true, true, true, true, true, true	178.17951, 178.17951, 178.17951, 178.17951, 178.17951, 186.11546, 186.11546, 186.11546, 186.11546, 226.11455, 226.11455, 218.00901, 218.00901	Ace(13)	270.615	A(5), B(4), C(2), D(2)	99.489	0.0563993	99.4813	99.461049247649, 99.461049247649, 99.4889614132138, 99.4889614132138, 99.4889614132138, 99.4889614132138, 99.3765448439448, 99.3765448439448, 99.5360435042726, 99.5360435042726, 99.5360435042726, 99.5360435042726	F002520_2p_uPAC14_CMB-675_Naa30_KO2_A_53027_40323_1_2.mgf, F002520_2p_uPAC14_CMB-675_Naa30_KO2_A_54164_41142_1_2.mgf, F002474_2p_uPAC14_CMB-675_Naa30_KO2_B_34567_29838_1_2.mgf, F002474_2p_uPAC14_CMB-675_Naa30_KO2_B_32012_27921_1_2.mgf, F002474_2p_uPAC14_CMB-675_Naa30_KO2_B_35622_30633_1_2.mgf, F002474_2p_uPAC14_CMB-675_Naa30_KO2_B_32100_27989_1_2.mgf, F002504_2p_uPAC14_CMB-675_Naa30_KO2_C_38686_33156_1_2.mgf, F002504_2p_uPAC14_CMB-675_Naa30_KO2_C_39230_33583_1_2.mgf, F002512_2p_uPAC14_CMB-675_Naa30_KO2_D_36588_32596_1_2.mgf, F002512_2p_uPAC14_CMB-675_Naa30_KO2_D_35507_31793_1_2.mgf, F002512_2p_uPAC14_CMB-675_Naa30_KO2_D_32993_29854_1_2.mgf, F002512_2p_uPAC14_CMB-675_Naa30_KO2_D_37840_33571_1_2.mgf	true, true, true, true, true, true, true, true, true, true, true, true	184.54571, 184.54571, 194.67994, 194.67994, 194.67994, 194.67994, 159.39646, 159.39646, 214.53745, 214.53745, 214.53745, 214.53745	Ace(12)	195.5	A(2), B(4), C(2), D(4)	99.5135	0.0575667	99.4987	99.5337872101327, 99.5337872101327, 99.5554672614751, 99.5554672614751, 99.5554672614751, 99.4220278591819, 99.4220278591819, 99.4220278591819, 99.4932340666709, 99.4932340666709	F002500_2p_uPAC14_CMB-675_Naa35_KO1_A_40812_34547_1_2.mgf, F002500_2p_uPAC14_CMB-675_Naa35_KO1_A_41943_35357_1_2.mgf, F002472_2p_uPAC14_CMB-675_Naa35_KO1_B_36180_30913_1_2.mgf, F002472_2p_uPAC14_CMB-675_Naa35_KO1_B_35069_30095_1_2.mgf, F002472_2p_uPAC14_CMB-675_Naa35_KO1_B_32612_28283_1_2.mgf, F002506_2p_uPAC14_CMB-675_Naa35_KO1_C_39116_33295_1_2.mgf, F002506_2p_uPAC14_CMB-675_Naa35_KO1_C_36465_31322_1_2.mgf, F002506_2p_uPAC14_CMB-675_Naa35_KO1_C_40395_34217_1_2.mgf, F002482_2p_uPAC14_CMB-675_Naa35_KO1_D_41980_35667_1_2.mgf, F002482_2p_uPAC14_CMB-675_Naa35_KO1_D_39263_33637_1_2.mgf	true, true, true, true, true, true, true, true, true, true	213.49433, 213.49433, 223.95531, 223.95531, 223.95531, 172.01872, 172.01872, 172.01872, 196.32976, 196.32976	Ace(10)	289.2	A(2), B(3), C(3), D(2)	99.5302	0.0238755	99.5204	99.5458275861599, 99.5458275861599, 99.5458275861599, 99.5318862908734, 99.4936276329021, 99.4936276329021, 99.4936276329021, 99.4936276329021, 99.5301898808068, 99.5301898808068	F002480_2p_uPAC14_CMB-675_Naa38_KO2_A_36415_31583_1_2.mgf, F002480_2p_uPAC14_CMB-675_Naa38_KO2_A_39011_33554_1_2.mgf, F002480_2p_uPAC14_CMB-675_Naa38_KO2_A_41108_35060_1_2.mgf, F002476_2p_uPAC14_CMB-675_Naa38_KO2_B_38140_32364_1_2.mgf, F002528_2p_uPAC14_CMB-675_Naa38_KO2_C_53517_41798_1_2.mgf, F002528_2p_uPAC14_CMB-675_Naa38_KO2_C_53493_41774_1_2.mgf, F002528_2p_uPAC14_CMB-675_Naa38_KO2_C_52329_40922_1_2.mgf, F002528_2p_uPAC14_CMB-675_Naa38_KO2_C_54914_42788_1_2.mgf, F002526_2p_uPAC14_CMB-675_Naa38_KO2_D_46526_37084_1_2.mgf, F002526_2p_uPAC14_CMB-675_Naa38_KO2_D_43908_35097_1_2.mgf	true, true, true, true, true, true, true, true, true, true	219.1807, 219.1807, 219.1807, 212.62331, 196.48313, 196.48313, 196.48313, 196.48313, 211.85195, 211.85195	Ace(10)	281.5	A(3), B(1), C(4), D(2)		Ace-AELGEADEAELQR-COOH
NatA	M	A	E	AELIQKKLQGEVEKYQQLQKDLSKSMSGR	29	2	O15212	Prefoldin subunit 6 OS=Homo sapiens OX=9606 GN=PFDN6 PE=1 SV=1	98.9087	0.573362	98.9087	99.3141565092102, 98.5032998496564	F002510_2p_uPAC14_CMB-675_WT_B_97819_76478.76487_2_3.mgf, F002488_2p_uPAC14_CMB-675_WT_C_20200831160725_100701_76889_1_3.mgf	true, true	144.80586, 65.81365	Ace(2)	1379.5	B(1), C(1)	99.3322	0	99.3322	99.3321801866008	F002504_2p_uPAC14_CMB-675_Naa30_KO2_C_97468_76300_1_4.mgf	true	148.74099	Ace(1)	1018	C(1)	99.12	0.117673	99.12	99.0367773807588, 99.2031925207187	F002472_2p_uPAC14_CMB-675_Naa35_KO1_B_91234_71920_1_3.mgf, F002506_2p_uPAC14_CMB-675_Naa35_KO1_C_100233_77546_1_4.mgf	true, true	102.81816, 124.50083	Ace(2)	1196	B(1), C(1)	99.9805	0.550262	99.6652	99.9853759400795, 99.9804908593813, 99.0298615408689	F002480_2p_uPAC14_CMB-675_Naa38_KO2_A_95467_76322_1_3.mgf, F002476_2p_uPAC14_CMB-675_Naa38_KO2_B_95906_75290_1_4.mgf, F002526_2p_uPAC14_CMB-675_Naa38_KO2_D_99814_78365_1_4.mgf	true, true, true	6837.04638, 5124.80241, 102.07807	Ace(3)	1184.67	A(1), B(1), D(1)		Ace-AELIQK<AcD4*>K<AcD4*>LQGEVEK<AcD4*>YQQLQK<AcD4*>DLSK<AcD4*>SM<Mox*>SGR-COOH
NatA	M	A	E	AELQLDPAMAGLGGGGGSGVGDGGGPVR	28	2	Q14681	BTB/POZ domain-containing protein KCTD2 OS=Homo sapiens OX=9606 GN=KCTD2 PE=1 SV=3											99.9253	2.37479	98.5542	99.9252921180906, 99.9252921180906, 95.812042805948	F002520_2p_uPAC14_CMB-675_Naa30_KO2_A_70623_53208_1_3.mgf, F002520_2p_uPAC14_CMB-675_Naa30_KO2_A_70849_53380_1_3.mgf, F002504_2p_uPAC14_CMB-675_Naa30_KO2_C_56347_46228_1_3.mgf	true, true, true	1337.54685, 1337.54685, 22.87799	Ace(3)	369.667	A(2), C(1)	99.9963	0	99.9963	99.9963466043833	F002506_2p_uPAC14_CMB-675_Naa35_KO1_C_57028_46331_1_3.mgf	true	27370.79613	Ace(1)	472	C(1)	99.0922	0.55766	99.0922	98.6978549504169, 99.4865047016913	F002476_2p_uPAC14_CMB-675_Naa38_KO2_B_55673_45333.45353_2_3.mgf, F002528_2p_uPAC14_CMB-675_Naa38_KO2_C_69501_53628_1_3.mgf	true, true	75.79636, 193.74375	Ace(2)	448.5	B(1), C(1)		Ace-AELQLDPAM<Mox*>AGLGGGGGSGVGDGGGPVR-COOH
NatA	M	A	E	AELQMLLEEEIPSGKR	16	2	Q8IZP0	Abl interactor 1 OS=Homo sapiens OX=9606 GN=ABI1 PE=1 SV=4	99.4816	0.641333	99.1382	99.4815731393504, 99.4815731393504, 98.4524160493741, 98.4524160493741, 99.8229063546512	F002510_2p_uPAC14_CMB-675_WT_B_81136_64122_1_3.mgf, F002510_2p_uPAC14_CMB-675_WT_B_80961_63993_1_3.mgf, F002488_2p_uPAC14_CMB-675_WT_C_20200831160725_81493_63621_1_2.mgf, F002488_2p_uPAC14_CMB-675_WT_C_20200831160725_80879_63217_1_2.mgf, F002478_2p_uPAC14_CMB-675_WT_D_81038_63801_1_2.mgf	true, true, true, true, true	191.89124, 191.89124, 63.61685, 63.61685, 563.673	Ace(5)	826.6	B(2), C(2), D(1)	99.0787	0	99.0787	99.0787274388411	F002474_2p_uPAC14_CMB-675_Naa30_KO2_B_75984_60078_1_2.mgf	true	107.54551	Ace(1)	595	B(1)	99.9882	0	99.9882	99.9881847084341, 99.9881847084341	F002472_2p_uPAC14_CMB-675_Naa35_KO1_B_76439_60442_1_2.mgf, F002472_2p_uPAC14_CMB-675_Naa35_KO1_B_76548_60529_1_2.mgf	true, true	8462.60832, 8462.60832	Ace(2)	665	B(2)	99.5277	0.361152	99.5277	99.7830482869861, 99.272301820679	F002476_2p_uPAC14_CMB-675_Naa38_KO2_B_81182_63781.63816_2_2.mgf, F002528_2p_uPAC14_CMB-675_Naa38_KO2_C_93905_71484.71552_3_2.mgf	true, true	459.93206, 136.41961	Ace(2)	915	B(1), C(1)		Ace-AELQM<Mox*>LLEEEIPSGK<AcD4*>R-COOH
NatA	M	A	E	AELSEEALLSVLPTIR	16	2	P45974	Ubiquitin carboxyl-terminal hydrolase 5 OS=Homo sapiens OX=9606 GN=USP5 PE=1 SV=2	99.001	1.95604	98.2485	99.2421969014947, 99.2421969014947, 99.0009506953183, 99.0009506953183, 94.7560680158954	F002522_2p_uPAC14_CMB-675_WT_A_94769_71780_1_2.mgf, F002522_2p_uPAC14_CMB-675_WT_A_94536_71626_1_2.mgf, F002510_2p_uPAC14_CMB-675_WT_B_88974_69809_1_2.mgf, F002510_2p_uPAC14_CMB-675_WT_B_89224_69983.70002_2_2.mgf, F002488_2p_uPAC14_CMB-675_WT_C_20200831160725_90818_69880_1_2.mgf	true, true, true, true, true	130.9604, 130.9604, 99.09516, 99.09516, 18.06966	Ace(5)	396.8	A(2), B(2), C(1)	99.6118	0	99.6118	99.6117718387755, 99.6117718387755	F002504_2p_uPAC14_CMB-675_Naa30_KO2_C_91086_71276_1_2.mgf, F002504_2p_uPAC14_CMB-675_Naa30_KO2_C_91220_71379_1_2.mgf	true, true	256.58049, 256.58049	Ace(2)	152	C(2)	98.3112	1.20345	98.3112	99.3534244194527, 99.3534244194527, 97.2689885180084, 97.2689885180084	F002472_2p_uPAC14_CMB-675_Naa35_KO1_B_85743_67461_1_2.mgf, F002472_2p_uPAC14_CMB-675_Naa35_KO1_B_85509_67281_1_2.mgf, F002506_2p_uPAC14_CMB-675_Naa35_KO1_C_93285_72359_1_2.mgf, F002506_2p_uPAC14_CMB-675_Naa35_KO1_C_93553_72552_1_2.mgf	true, true, true, true	153.66096, 153.66096, 35.61647, 35.61647	Ace(4)	278.5	B(2), C(2)												Ace-AELSEEALLSVLPTIR-COOH
NatA	M	A	E	AELTVEVR	8	2	P51114	Fragile X mental retardation syndrome-related protein 1 OS=Homo sapiens OX=9606 GN=FXR1 PE=1 SV=3	99.8725	0.0997352	99.8573	99.7081981439651, 99.87246323638, 99.87246323638, 99.8460261497177, 99.9875694045206	F002522_2p_uPAC14_CMB-675_WT_A_49686_39286_1_2.mgf, F002510_2p_uPAC14_CMB-675_WT_B_46263_38602_1_2.mgf, F002510_2p_uPAC14_CMB-675_WT_B_45424_37944_1_2.mgf, F002488_2p_uPAC14_CMB-675_WT_C_20200831160725_42330_35964_1_2.mgf, F002478_2p_uPAC14_CMB-675_WT_D_44152_37377_1_2.mgf	true, true, true, true, true	341.6983, 783.08764, 783.08764, 648.46093, 8043.6669	Ace(5)	367.4	A(1), B(2), C(1), D(1)	99.6528	0.156733	99.7535	99.9332718152852, 99.976919789733, 99.6527620315004, 99.6527620315004, 99.6527620315004, 99.6527620315004	F002520_2p_uPAC14_CMB-675_Naa30_KO2_A_58031_44006_1_2.mgf, F002474_2p_uPAC14_CMB-675_Naa30_KO2_B_39148_33274_1_2.mgf, F002512_2p_uPAC14_CMB-675_Naa30_KO2_D_40698_35787.35827_2_2.mgf, F002512_2p_uPAC14_CMB-675_Naa30_KO2_D_41810_36670_1_2.mgf, F002512_2p_uPAC14_CMB-675_Naa30_KO2_D_39732_35009_1_2.mgf, F002512_2p_uPAC14_CMB-675_Naa30_KO2_D_40828_35883_1_2.mgf	true, true, true, true, true, true	1497.61712, 4331.71616, 286.98694, 286.98694, 286.98694, 286.98694	Ace(6)	577.167	A(1), B(1), D(4)	99.9699	0.0425316	99.9699	99.9398512695123, 99.999999999999	F002500_2p_uPAC14_CMB-675_Naa35_KO1_A_46007_38306_1_2.mgf, F002472_2p_uPAC14_CMB-675_Naa35_KO1_B_39606_33476_1_2.mgf	true, true	1661.54548, 1.04672046286907E14	Ace(2)	1044.5	A(1), B(1)	99.9643	0.0197497	99.9645	99.9844075944863, 99.9449108988602, 99.9642622035381	F002476_2p_uPAC14_CMB-675_Naa38_KO2_B_43004_35981_1_2.mgf, F002528_2p_uPAC14_CMB-675_Naa38_KO2_C_57304_44580_1_2.mgf, F002526_2p_uPAC14_CMB-675_Naa38_KO2_D_51329_40680_1_2.mgf	true, true, true	6412.37861, 1814.24109, 2797.15797	Ace(3)	892	B(1), C(1), D(1)		Ace-AELTVEVR-COOH
NatA	M	A	E	AEMGSKGVTAGKIASNVQKKLTR	23	2	O00499	Myc box-dependent-interacting protein 1 OS=Homo sapiens OX=9606 GN=BIN1 PE=1 SV=1																					99.3695	0.340011	99.3695	99.1290454207167, 99.6098940085922	F002472_2p_uPAC14_CMB-675_Naa35_KO1_B_61491_49777_1_2.mgf, F002472_2p_uPAC14_CMB-675_Naa35_KO1_B_61321_49642.49677_2_3.mgf	true, true	113.81655, 255.34059	Ace(2)	119	B(2)	99.9923	0	99.9923	99.9923012443214	F002526_2p_uPAC14_CMB-675_Naa38_KO2_D_72607_56805.56829_2_3.mgf	true	12988.11203	Ace(1)	632	D(1)		Ace-AEM<Mox*>GSK<AcD4*>GVTAGK<AcD4*>IASNVQK<AcD4*>K<AcD4*>LTR-COOH
NatA	M	A	E	AENLLDGPPNPKR	13	2	Q92793	CREB-binding protein OS=Homo sapiens OX=9606 GN=CREBBP PE=1 SV=3	99.7445	0	99.7445	99.7444989277769	F002510_2p_uPAC14_CMB-675_WT_B_51224_42357_1_2.mgf	true	390.38779	Ace(1)	944	B(1)	99.5626	0.264013	99.6906	99.5626302733066, 99.5149731428503, 99.9942185429222	F002474_2p_uPAC14_CMB-675_Naa30_KO2_B_45101_37708_1_2.mgf, F002504_2p_uPAC14_CMB-675_Naa30_KO2_C_49642_41338_1_2.mgf, F002512_2p_uPAC14_CMB-675_Naa30_KO2_D_46611_40401_1_2.mgf	true, true, true	227.63951, 205.17415, 17295.67775	Ace(3)	1013.33	B(1), C(1), D(1)	99.7818	0.0908819	99.7818	99.7174955220921, 99.8460219390712	F002472_2p_uPAC14_CMB-675_Naa35_KO1_B_45473_37926_1_2.mgf, F002506_2p_uPAC14_CMB-675_Naa35_KO1_C_50293_41515_1_2.mgf	true, true	352.97669, 648.44317	Ace(2)	1011.5	B(1), C(1)	99.6932	0.128534	99.6932	99.6023302967407, 99.7841045181116	F002480_2p_uPAC14_CMB-675_Naa38_KO2_A_50447_42039_1_2.mgf, F002526_2p_uPAC14_CMB-675_Naa38_KO2_D_57317_45237_1_2.mgf	true, true	250.46497, 462.18709	Ace(2)	875	A(1), D(1)		Ace-AENLLDGPPNPK<AcD4*>R-COOH
NatA	M	A	E	AENSVLTSTTGR	12	2	Q9H8V3	Protein ECT2 OS=Homo sapiens OX=9606 GN=ECT2 PE=1 SV=4	99.6284	0.126603	99.6245	99.6489465781998, 99.7741028630745, 99.466922288091, 99.6078980315305	F002522_2p_uPAC14_CMB-675_WT_A_36714_29676_1_2.mgf, F002510_2p_uPAC14_CMB-675_WT_B_32900_28598_1_2.mgf, F002488_2p_uPAC14_CMB-675_WT_C_20200831160725_29106_26207_1_2.mgf, F002478_2p_uPAC14_CMB-675_WT_D_31745_28122_1_2.mgf	true, true, true, true	283.85693, 441.67936, 186.58991, 254.0357	Ace(4)	1414.5	A(1), B(1), C(1), D(1)	99.6642	0.010633	99.67	99.6823181322136, 99.6636025908655, 99.6642151574956	F002520_2p_uPAC14_CMB-675_Naa30_KO2_A_45471_34672_1_2.mgf, F002504_2p_uPAC14_CMB-675_Naa30_KO2_C_30826_27320_1_2.mgf, F002512_2p_uPAC14_CMB-675_Naa30_KO2_D_28452_26234_1_2.mgf	true, true, true	313.78032, 296.26745, 296.80975	Ace(3)	1060.33	A(1), C(1), D(1)	99.6544	0.147373	99.6623	99.4950057584493, 99.6125359498832, 99.8454406809215, 99.6962451126977	F002500_2p_uPAC14_CMB-675_Naa35_KO1_A_32495_28418_1_2.mgf, F002472_2p_uPAC14_CMB-675_Naa35_KO1_B_27128_24213_1_2.mgf, F002506_2p_uPAC14_CMB-675_Naa35_KO1_C_30960_27261_1_2.mgf, F002482_2p_uPAC14_CMB-675_Naa35_KO1_D_33805_29610_1_2.mgf	true, true, true, true	197.02206, 257.08846, 646.00078, 328.21281	Ace(4)	1133.5	A(1), B(1), C(1), D(1)	99.8872	0	99.8872	99.8871504554477	F002526_2p_uPAC14_CMB-675_Naa38_KO2_D_39411_31653_1_2.mgf	true	885.13561	Ace(1)	1096	D(1)		Ace-AENSVLTSTTGR-COOH
NatA	M	A	E	AENVVEPGPPSAKR	14	2	Q09472	Histone acetyltransferase p300 OS=Homo sapiens OX=9606 GN=EP300 PE=1 SV=2	99.9974	0.000249892	99.9974	99.997205035526, 99.9975584513283	F002522_2p_uPAC14_CMB-675_WT_A_38867_31284.31304_2_2.mgf, F002488_2p_uPAC14_CMB-675_WT_C_20200831160725_31202_27782_1_2.mgf	true, true	35777.63008, 40956.6107	Ace(2)	1335.5	A(1), C(1)	99.9924	0.0023694	99.9912	99.9927388608347, 99.9884669668251, 99.9923792443504	F002520_2p_uPAC14_CMB-675_Naa30_KO2_A_46774_35709_1_2.mgf, F002474_2p_uPAC14_CMB-675_Naa30_KO2_B_28855_25540.25558_2_2.mgf, F002504_2p_uPAC14_CMB-675_Naa30_KO2_C_32722_28700_1_2.mgf	true, true, true	13770.94373, 8669.74589, 13121.05831	Ace(3)	1283.67	A(1), B(1), C(1)	99.9952	0.000934395	99.9952	99.9945497666046, 99.9958712026642	F002500_2p_uPAC14_CMB-675_Naa35_KO1_A_34578_29928_1_2.mgf, F002506_2p_uPAC14_CMB-675_Naa35_KO1_C_33013_28763_1_2.mgf	true, true	18346.83811, 24219.12801	Ace(2)	1083.5	A(1), C(1)	99.5032	0	99.5032	99.5032122544024	F002528_2p_uPAC14_CMB-675_Naa38_KO2_C_46379_36417_1_2.mgf	true	200.29321	Ace(1)	1108	C(1)		Ace-AENVVEPGPPSAK<AcD4*>R-COOH
NatA	M	A	E	AEPASVAAESLAGSR	15	2	Q9NQT5	Exosome complex component RRP40 OS=Homo sapiens OX=9606 GN=EXOSC3 PE=1 SV=3	99.816	0.0881721	99.785	99.8159653483362, 99.8159653483362, 99.8000021839761, 99.8606523263139, 99.6325821315799	F002522_2p_uPAC14_CMB-675_WT_A_51032_40358_1_2.mgf, F002522_2p_uPAC14_CMB-675_WT_A_52417_41369_1_2.mgf, F002510_2p_uPAC14_CMB-675_WT_B_46803_39045_1_2.mgf, F002488_2p_uPAC14_CMB-675_WT_C_20200831160725_43824_37130_1_2.mgf, F002478_2p_uPAC14_CMB-675_WT_D_45477_38441_1_2.mgf	true, true, true, true, true	542.37593, 542.37593, 499.00546, 716.62949, 271.16967	Ace(5)	798.8	A(2), B(1), C(1), D(1)	99.7821	0.046562	99.7735	99.7820540706415, 99.8152571712547, 99.7233082603579	F002520_2p_uPAC14_CMB-675_Naa30_KO2_A_59404_45075_1_2.mgf, F002474_2p_uPAC14_CMB-675_Naa30_KO2_B_40544_34345_1_2.mgf, F002504_2p_uPAC14_CMB-675_Naa30_KO2_C_44814_37743_1_2.mgf	true, true, true	457.8294, 540.293, 360.41303	Ace(3)	1019.67	A(1), B(1), C(1)	99.7807	0.0356425	99.7854	99.7523629772349, 99.8231822623801, 99.7807279900896	F002500_2p_uPAC14_CMB-675_Naa35_KO1_A_47428_39435_1_2.mgf, F002472_2p_uPAC14_CMB-675_Naa35_KO1_B_41012_34581_1_2.mgf, F002482_2p_uPAC14_CMB-675_Naa35_KO1_D_48569_40461_1_2.mgf	true, true, true	402.81684, 564.55412, 455.05456	Ace(3)	765	A(1), B(1), D(1)	99.8021	0.0180563	99.8012	99.7891655329921, 99.8184968350748, 99.8184968350748, 99.7775331928262, 99.8021041866046	F002480_2p_uPAC14_CMB-675_Naa38_KO2_A_45308_38235_1_2.mgf, F002476_2p_uPAC14_CMB-675_Naa38_KO2_B_44400_37065_1_2.mgf, F002476_2p_uPAC14_CMB-675_Naa38_KO2_B_45212_37695_1_2.mgf, F002528_2p_uPAC14_CMB-675_Naa38_KO2_C_58555_45589_1_2.mgf, F002526_2p_uPAC14_CMB-675_Naa38_KO2_D_52663_41756_1_2.mgf	true, true, true, true, true	473.30575, 549.95458, 549.95458, 448.50526, 504.3164	Ace(5)	719.6	A(1), B(2), C(1), D(1)		Ace-AEPASVAAESLAGSR-COOH
NatA	M	A	E	AEPSQAPTPAPAAQPR	16	2	Q92830	Histone acetyltransferase KAT2A OS=Homo sapiens OX=9606 GN=KAT2A PE=1 SV=3	98.9344	0.043149	98.9344	98.903884119506, 98.9649060719541	F002488_2p_uPAC14_CMB-675_WT_C_20200831160725_16807_16749_1_2.mgf, F002478_2p_uPAC14_CMB-675_WT_D_20245_19332_1_2.mgf	true, true	90.23123, 95.60959	Ace(2)	1117	C(1), D(1)	99.1217	0.518248	99.402	99.9999999999997, 99.0841707523335, 99.1217467964397	F002520_2p_uPAC14_CMB-675_Naa30_KO2_A_32807_25035_1_2.mgf, F002474_2p_uPAC14_CMB-675_Naa30_KO2_B_15844_15521_1_2.mgf, F002504_2p_uPAC14_CMB-675_Naa30_KO2_C_19941_18704_1_2.mgf	true, true, true	3.71697503688288E14, 108.19066, 112.86238	Ace(3)	1063.67	A(1), B(1), C(1)	99.4406	0.363505	99.5696	99.4406269095598, 99.9799599977105, 99.288100623275	F002472_2p_uPAC14_CMB-675_Naa35_KO1_B_15994_15655_1_2.mgf, F002506_2p_uPAC14_CMB-675_Naa35_KO1_C_19129_18215_1_2.mgf, F002482_2p_uPAC14_CMB-675_Naa35_KO1_D_21948_20590_1_2.mgf	true, true, true	177.77156, 4989.01939, 139.46929	Ace(3)	881	B(1), C(1), D(1)	99.2002	0.127643	99.223	99.3889924546678, 99.0416899376293, 99.2002027006275, 99.2002027006275, 99.2838651231572	F002480_2p_uPAC14_CMB-675_Naa38_KO2_A_20029_19097_1_2.mgf, F002476_2p_uPAC14_CMB-675_Naa38_KO2_B_18283_17383_1_2.mgf, F002528_2p_uPAC14_CMB-675_Naa38_KO2_C_33141_26116_1_2.mgf, F002528_2p_uPAC14_CMB-675_Naa38_KO2_C_32773_25846_1_2.mgf, F002526_2p_uPAC14_CMB-675_Naa38_KO2_D_26990_21899_1_2.mgf	true, true, true, true, true	162.6641, 103.35036, 124.03168, 124.03168, 138.6385	Ace(5)	842.6	A(1), B(1), C(2), D(1)		Ace-AEPSQAPTPAPAAQPR-COOH
NatA	M	A	E	AEQEPTAEQLAQIAAENEEDEHSVNYKPPAQKSIQEIQELDKDDESLR	48	2	P52565	Rho GDP-dissociation inhibitor 1 OS=Homo sapiens OX=9606 GN=ARHGDIA PE=1 SV=3	99.2452	0.683912	99.2452	98.6529080078961, 98.6529080078961, 99.8374790187444, 99.8374790187444	F002510_2p_uPAC14_CMB-675_WT_B_70537_56585_1_4.mgf, F002510_2p_uPAC14_CMB-675_WT_B_70430_56515_1_4.mgf, F002488_2p_uPAC14_CMB-675_WT_C_20200831160725_69534_55445_1_4.mgf, F002488_2p_uPAC14_CMB-675_WT_C_20200831160725_69513_55430_1_4.mgf	true, true, true, true	73.23398, 73.23398, 614.30517, 614.30517	Ace(4)	436.5	B(2), C(2)											95.6452	0	95.6452	95.6452384819823	F002482_2p_uPAC14_CMB-675_Naa35_KO1_D_74623_59215_1_4.mgf	true	21.96337	Ace(1)	515	D(1)												Ace-AEQEPTAEQLAQIAAENEEDEHSVNYK<AcD4*>PPAQK<AcD4*>SIQEIQELDK<AcD4*>DDESLR-COOH
NatA	M	A	E	AEQVALSR	8	2	P11413	Glucose-6-phosphate 1-dehydrogenase OS=Homo sapiens OX=9606 GN=G6PD PE=1 SV=4	95.639	0.4677	95.7638	95.6754624876642, 95.3447297452682, 95.602603786246, 96.4322474878562	F002522_2p_uPAC14_CMB-675_WT_A_29998_24598_1_2.mgf, F002510_2p_uPAC14_CMB-675_WT_B_26673_23779_1_2.mgf, F002488_2p_uPAC14_CMB-675_WT_C_20200831160725_22404_21083_1_2.mgf, F002478_2p_uPAC14_CMB-675_WT_D_25584_23405_1_2.mgf	true, true, true, true	22.12386, 20.48103, 21.74073, 27.02885	Ace(4)	1326.5	A(1), B(1), C(1), D(1)	94.8166	1.15432	94.8359	94.8165902286505, 95.9998191918274, 93.6914129405522	F002520_2p_uPAC14_CMB-675_Naa30_KO2_A_38424_29333_1_2.mgf, F002474_2p_uPAC14_CMB-675_Naa30_KO2_B_20832_19355_1_2.mgf, F002512_2p_uPAC14_CMB-675_Naa30_KO2_D_23411_21967_1_2.mgf	true, true, true	18.29232, 23.99887, 14.85141	Ace(3)	838.333	A(1), B(1), D(1)	95.4892	1.4622	95.5938	93.2833931223288, 96.8568937435212, 96.8568937435212, 95.4823617851176, 95.4892149384571	F002500_2p_uPAC14_CMB-675_Naa35_KO1_A_26065_23472_1_2.mgf, F002472_2p_uPAC14_CMB-675_Naa35_KO1_B_21890_20125_1_2.mgf, F002472_2p_uPAC14_CMB-675_Naa35_KO1_B_21066_19495_1_2.mgf, F002506_2p_uPAC14_CMB-675_Naa35_KO1_C_24481_22333_1_2.mgf, F002482_2p_uPAC14_CMB-675_Naa35_KO1_D_28389_25487_1_2.mgf	true, true, true, true, true	13.88847, 30.81566, 30.81566, 21.13546, 21.16909	Ace(5)	515.6	A(1), B(2), C(1), D(1)	96.2901	0.415171	96.4434	96.8134436986486, 97.0937810692967, 96.2901159041989, 96.2901159041989, 96.0863890481511, 96.0863890481511	F002480_2p_uPAC14_CMB-675_Naa38_KO2_A_25178_23027_1_2.mgf, F002476_2p_uPAC14_CMB-675_Naa38_KO2_B_23776_21496_1_2.mgf, F002528_2p_uPAC14_CMB-675_Naa38_KO2_C_39193_30833_1_2.mgf, F002528_2p_uPAC14_CMB-675_Naa38_KO2_C_38291_30167_1_2.mgf, F002526_2p_uPAC14_CMB-675_Naa38_KO2_D_32437_26271_1_2.mgf, F002526_2p_uPAC14_CMB-675_Naa38_KO2_D_33370_26974_1_2.mgf	true, true, true, true, true, true	30.38184, 33.40897, 25.95502, 25.95502, 24.55185, 24.55185	Ace(6)	539.833	A(1), B(1), C(2), D(2)		Ace-AEQVALSR-COOH
NatA	M	A	E	AESDWDTVTVLR	12	2	O60869	Endothelial differentiation-related factor 1 OS=Homo sapiens OX=9606 GN=EDF1 PE=1 SV=1	98.857	3.63623	96.8317	98.8569812669516, 92.6337616800916, 99.0042236848184	F002522_2p_uPAC14_CMB-675_WT_A_63944_49676.49714_2_2.mgf, F002510_2p_uPAC14_CMB-675_WT_B_59092_48113_1_2.mgf, F002478_2p_uPAC14_CMB-675_WT_D_58372_47744_1_2.mgf	true, true, true	86.48763, 12.57545, 99.42416	Ace(3)	91	A(1), B(1), D(1)	92.8251	0	92.8251	92.8250863680228	F002520_2p_uPAC14_CMB-675_Naa30_KO2_A_72472_54579_1_2.mgf	true	12.93745	Ace(1)	95	A(1)	98.7844	2.20056	97.634	95.0966980183795, 99.0209587281235, 98.7843925731248	F002472_2p_uPAC14_CMB-675_Naa35_KO1_B_53369_43736_1_2.mgf, F002506_2p_uPAC14_CMB-675_Naa35_KO1_C_58682_47560_1_2.mgf, F002482_2p_uPAC14_CMB-675_Naa35_KO1_D_62036_50139_1_2.mgf	true, true, true	19.39442, 101.14074, 81.2634	Ace(3)	157	B(1), C(1), D(1)	98.2028	0.0802826	98.2028	98.1459909743132, 98.2595277367751	F002528_2p_uPAC14_CMB-675_Naa38_KO2_C_71403_55043_1_2.mgf, F002526_2p_uPAC14_CMB-675_Naa38_KO2_D_65114_51058_1_2.mgf	true, true	52.93717, 56.45567	Ace(2)	217.5	C(1), D(1)		Ace-AESDWDTVTVLR-COOH
NatA	M	A	E	AESSDKLYR	9	2	P09874	Poly [ADP-ribose] polymerase 1 OS=Homo sapiens OX=9606 GN=PARP1 PE=1 SV=4	99.9742	0.00664205	99.9732	99.9716727012688, 99.9716727012688, 99.9716727012688, 99.9642930672358, 99.9642930672358, 99.9642930672358, 99.9642930672358, 99.9766738028268, 99.9766738028268, 99.9766738028268, 99.9804974332857, 99.9804974332857, 99.9804974332857, 99.9804974332857	F002522_2p_uPAC14_CMB-675_WT_A_32014_26114_1_2.mgf, F002522_2p_uPAC14_CMB-675_WT_A_32792_26715_1_2.mgf, F002522_2p_uPAC14_CMB-675_WT_A_31079_25379_1_2.mgf, F002510_2p_uPAC14_CMB-675_WT_B_28552_25236_1_2.mgf, F002510_2p_uPAC14_CMB-675_WT_B_24120_21742_1_2.mgf, F002510_2p_uPAC14_CMB-675_WT_B_29037_25645_1_2.mgf, F002510_2p_uPAC14_CMB-675_WT_B_27647_24503_1_2.mgf, F002488_2p_uPAC14_CMB-675_WT_C_20200831160725_24489_22642_1_2.mgf, F002488_2p_uPAC14_CMB-675_WT_C_20200831160725_23517_21889_1_2.mgf, F002488_2p_uPAC14_CMB-675_WT_C_20200831160725_19831_19037_1_2.mgf, F002478_2p_uPAC14_CMB-675_WT_D_27613_24945_1_2.mgf, F002478_2p_uPAC14_CMB-675_WT_D_26647_24197_1_2.mgf, F002478_2p_uPAC14_CMB-675_WT_D_23054_21391_1_2.mgf, F002478_2p_uPAC14_CMB-675_WT_D_29814_26620_1_2.mgf	true, true, true, true, true, true, true, true, true, true, true, true, true, true	3529.16364, 3529.16364, 3529.16364, 2799.57659, 2799.57659, 2799.57659, 2799.57659, 4286.02541, 4286.02541, 4286.02541, 5126.53021, 5126.53021, 5126.53021, 5126.53021	Ace(14)	69.7857	A(3), B(4), C(3), D(4)	99.9677	0.056422	99.9451	99.9676864564652, 99.9676864564652, 99.9676864564652, 99.9676864564652, 99.8180768452138, 99.8180768452138, 99.9725279898918, 99.9725279898918, 99.9725279898918, 99.9653122492119, 99.9653122492119, 99.9653122492119, 99.9653122492119	F002520_2p_uPAC14_CMB-675_Naa30_KO2_A_40450_30881_1_2.mgf, F002520_2p_uPAC14_CMB-675_Naa30_KO2_A_40823_31186_1_2.mgf, F002520_2p_uPAC14_CMB-675_Naa30_KO2_A_35769_27253_1_2.mgf, F002520_2p_uPAC14_CMB-675_Naa30_KO2_A_39529_30146_1_2.mgf, F002474_2p_uPAC14_CMB-675_Naa30_KO2_B_22693_20790_1_2.mgf, F002474_2p_uPAC14_CMB-675_Naa30_KO2_B_21865_20124_1_2.mgf, F002504_2p_uPAC14_CMB-675_Naa30_KO2_C_26998_24256_1_2.mgf, F002504_2p_uPAC14_CMB-675_Naa30_KO2_C_27300_24516_1_2.mgf, F002504_2p_uPAC14_CMB-675_Naa30_KO2_C_26144_23569_1_2.mgf, F002512_2p_uPAC14_CMB-675_Naa30_KO2_D_25026_23324_1_2.mgf, F002512_2p_uPAC14_CMB-675_Naa30_KO2_D_25314_23564_1_2.mgf, F002512_2p_uPAC14_CMB-675_Naa30_KO2_D_24290_22686_1_2.mgf, F002512_2p_uPAC14_CMB-675_Naa30_KO2_D_21119_20021_1_2.mgf	true, true, true, true, true, true, true, true, true, true, true, true, true	3093.67762, 3093.67762, 3093.67762, 3093.67762, 548.68264, 548.68264, 3639.06855, 3639.06855, 3639.06855, 2881.86204, 2881.86204, 2881.86204, 2881.86204	Ace(13)	56.1538	A(4), B(2), C(3), D(4)	99.9484	0.00791364	99.9479	99.9443534326286, 99.9443534326286, 99.9443534326286, 99.9443534326286, 99.9367015882527, 99.9367015882527, 99.9367015882527, 99.9524622482747, 99.9524622482747, 99.9524622482747, 99.9524622482747, 99.9579728365834, 99.9579728365834, 99.9579728365834	F002500_2p_uPAC14_CMB-675_Naa35_KO1_A_27964_24955_1_2.mgf, F002500_2p_uPAC14_CMB-675_Naa35_KO1_A_27128_24267_1_2.mgf, F002500_2p_uPAC14_CMB-675_Naa35_KO1_A_23518_21457_1_2.mgf, F002500_2p_uPAC14_CMB-675_Naa35_KO1_A_28414_25308_1_2.mgf, F002472_2p_uPAC14_CMB-675_Naa35_KO1_B_22873_20900_1_2.mgf, F002472_2p_uPAC14_CMB-675_Naa35_KO1_B_18651_17626_1_2.mgf, F002472_2p_uPAC14_CMB-675_Naa35_KO1_B_22015_20217_1_2.mgf, F002506_2p_uPAC14_CMB-675_Naa35_KO1_C_26860_24170_1_2.mgf, F002506_2p_uPAC14_CMB-675_Naa35_KO1_C_26464_23872_1_2.mgf, F002506_2p_uPAC14_CMB-675_Naa35_KO1_C_21949_20336_1_2.mgf, F002506_2p_uPAC14_CMB-675_Naa35_KO1_C_25546_23151_1_2.mgf, F002482_2p_uPAC14_CMB-675_Naa35_KO1_D_29625_26412_1_2.mgf, F002482_2p_uPAC14_CMB-675_Naa35_KO1_D_28647_25674_1_2.mgf, F002482_2p_uPAC14_CMB-675_Naa35_KO1_D_24868_22773_1_2.mgf	true, true, true, true, true, true, true, true, true, true, true, true, true, true	1796.05604, 1796.05604, 1796.05604, 1796.05604, 1578.81847, 1578.81847, 1578.81847, 2102.59128, 2102.59128, 2102.59128, 2102.59128, 2378.4135, 2378.4135, 2378.4135	Ace(14)	104.286	A(4), B(3), C(4), D(3)	99.9697	0.0083252	99.9709	99.96057220611, 99.96057220611, 99.96057220611, 99.965662730875, 99.9697425898944, 99.9697425898944, 99.9697425898944, 99.9697425898944, 99.9810196881029, 99.9810196881029, 99.9810196881029, 99.9810196881029	F002480_2p_uPAC14_CMB-675_Naa38_KO2_A_27211_24581_1_2.mgf, F002480_2p_uPAC14_CMB-675_Naa38_KO2_A_22810_21164_1_2.mgf, F002480_2p_uPAC14_CMB-675_Naa38_KO2_A_26344_23887_1_2.mgf, F002476_2p_uPAC14_CMB-675_Naa38_KO2_B_25823_23053_1_2.mgf, F002528_2p_uPAC14_CMB-675_Naa38_KO2_C_39425_31012_1_2.mgf, F002528_2p_uPAC14_CMB-675_Naa38_KO2_C_40283_31707_1_2.mgf, F002528_2p_uPAC14_CMB-675_Naa38_KO2_C_35824_28156_1_2.mgf, F002528_2p_uPAC14_CMB-675_Naa38_KO2_C_40567_31945_1_2.mgf, F002526_2p_uPAC14_CMB-675_Naa38_KO2_D_34421_27817_1_2.mgf, F002526_2p_uPAC14_CMB-675_Naa38_KO2_D_29898_24194_1_2.mgf, F002526_2p_uPAC14_CMB-675_Naa38_KO2_D_34680_28022.28052_2_2.mgf, F002526_2p_uPAC14_CMB-675_Naa38_KO2_D_33537_27102_1_2.mgf	true, true, true, true, true, true, true, true, true, true, true, true	2535.2819, 2535.2819, 2535.2819, 2911.28751, 3303.97553, 3303.97553, 3303.97553, 3303.97553, 5267.61732, 5267.61732, 5267.61732, 5267.61732	Ace(12)	125.333	A(3), B(1), C(4), D(4)		Ace-AESSDK<AcD4*>LYR-COOH
NatA	M	A	E	AESSESFTMASSPAQR	16	2	P49736	DNA replication licensing factor MCM2 OS=Homo sapiens OX=9606 GN=MCM2 PE=1 SV=4	99.6922	1.07202	99.0357	99.789427291718, 99.789427291718, 99.789427291718, 99.7470699828017, 99.6921903931698, 99.6921903931698, 97.6072341924319, 97.6072341924319, 97.6072341924319	F002522_2p_uPAC14_CMB-675_WT_A_28599_23534_1_2.mgf, F002522_2p_uPAC14_CMB-675_WT_A_29474_24218_1_2.mgf, F002522_2p_uPAC14_CMB-675_WT_A_30513_24974_1_2.mgf, F002510_2p_uPAC14_CMB-675_WT_B_25346_22743_1_2.mgf, F002488_2p_uPAC14_CMB-675_WT_C_20200831160725_21034_20040_1_2.mgf, F002488_2p_uPAC14_CMB-675_WT_C_20200831160725_22041_20814_1_2.mgf, F002478_2p_uPAC14_CMB-675_WT_D_24256_22413_1_2.mgf, F002478_2p_uPAC14_CMB-675_WT_D_25151_23088_1_2.mgf, F002478_2p_uPAC14_CMB-675_WT_D_25295_23198_1_2.mgf	true, true, true, true, true, true, true, true, true	473.89535, 473.89535, 473.89535, 394.36628, 323.87615, 323.87615, 40.79264, 40.79264, 40.79264	Ace(9)	62	A(3), B(1), C(2), D(3)	99.8134	0.0723145	99.7605	99.8134376947943, 99.8134376947943, 99.7408373834403, 99.7408373834403, 99.645284863922, 99.645284863922, 99.8149917957186, 99.8149917957186, 99.8149917957186	F002520_2p_uPAC14_CMB-675_Naa30_KO2_A_37911_28956_1_2.mgf, F002520_2p_uPAC14_CMB-675_Naa30_KO2_A_37035_28266_1_2.mgf, F002474_2p_uPAC14_CMB-675_Naa30_KO2_B_20479_19086_1_2.mgf, F002474_2p_uPAC14_CMB-675_Naa30_KO2_B_20692_19248_1_2.mgf, F002504_2p_uPAC14_CMB-675_Naa30_KO2_C_24641_22426_1_2.mgf, F002504_2p_uPAC14_CMB-675_Naa30_KO2_C_23839_21772_1_2.mgf, F002512_2p_uPAC14_CMB-675_Naa30_KO2_D_22970_21616_1_2.mgf, F002512_2p_uPAC14_CMB-675_Naa30_KO2_D_23151_21768_1_2.mgf, F002512_2p_uPAC14_CMB-675_Naa30_KO2_D_22199_20967_1_2.mgf	true, true, true, true, true, true, true, true, true	535.01396, 535.01396, 384.85812, 384.85812, 280.91636, 280.91636, 539.51657, 539.51657, 539.51657	Ace(9)	94.1111	A(2), B(2), C(2), D(3)	99.693	0.0463256	99.7198	99.6930455823933, 99.6930455823933, 99.7732838711289	F002506_2p_uPAC14_CMB-675_Naa35_KO1_C_24000_21982_1_2.mgf, F002506_2p_uPAC14_CMB-675_Naa35_KO1_C_23164_21319_1_2.mgf, F002482_2p_uPAC14_CMB-675_Naa35_KO1_D_26112_23754.23783_2_2.mgf	true, true, true	324.78127, 324.78127, 440.08022	Ace(3)	94.3333	C(2), D(1)	99.8399	0.0374925	99.8126	99.8410276633168, 99.8410276633168, 99.7525194877292, 99.7525194877292, 99.8399079150327, 99.8399079150327, 99.8399079150327, 99.8033064500457, 99.8033064500457	F002480_2p_uPAC14_CMB-675_Naa38_KO2_A_24883_22792.22821_2_2.mgf, F002480_2p_uPAC14_CMB-675_Naa38_KO2_A_23999_22112_1_2.mgf, F002476_2p_uPAC14_CMB-675_Naa38_KO2_B_23377_21196_1_2.mgf, F002476_2p_uPAC14_CMB-675_Naa38_KO2_B_23482_21280_1_2.mgf, F002528_2p_uPAC14_CMB-675_Naa38_KO2_C_36930_29106_1_2.mgf, F002528_2p_uPAC14_CMB-675_Naa38_KO2_C_37795_29794_1_2.mgf, F002528_2p_uPAC14_CMB-675_Naa38_KO2_C_37954_29923_1_2.mgf, F002526_2p_uPAC14_CMB-675_Naa38_KO2_D_31069_25202_1_2.mgf, F002526_2p_uPAC14_CMB-675_Naa38_KO2_D_31920_25890_1_2.mgf	true, true, true, true, true, true, true, true, true	628.04026, 628.04026, 403.07222, 403.07222, 623.6405, 623.6405, 623.6405, 507.40508, 507.40508	Ace(9)	256.778	A(2), B(2), C(3), D(2)		Ace-AESSESFTM<Mox*>ASSPAQR-COOH
NatA	M	A	E	AETLEFNDVYQEVKGSMNDGR	21	2	Q08945	FACT complex subunit SSRP1 OS=Homo sapiens OX=9606 GN=SSRP1 PE=1 SV=1	99.3135	0.0791064	99.3399	99.3134760868274, 99.4288198103567, 99.2773644382657	F002510_2p_uPAC14_CMB-675_WT_B_67024_53986_1_3.mgf, F002488_2p_uPAC14_CMB-675_WT_C_20200831160725_65893_52828_1_3.mgf, F002478_2p_uPAC14_CMB-675_WT_D_67363_54275_1_2.mgf	true, true, true	144.66135, 174.0761, 137.38234	Ace(3)	1569	B(1), C(1), D(1)	99.3889	0.261669	99.3389	99.5719607404103, 99.0558382900249, 99.388905941808	F002520_2p_uPAC14_CMB-675_Naa30_KO2_A_80808_60632_1_2.mgf, F002474_2p_uPAC14_CMB-675_Naa30_KO2_B_61397_49660_1_2.mgf, F002504_2p_uPAC14_CMB-675_Naa30_KO2_C_65754_53173_1_3.mgf	true, true, true	232.62343, 104.91406, 162.64093	Ace(3)	827.333	A(1), B(1), C(1)																						Ace-AETLEFNDVYQEVK<AcD4*>GSM<Mox*>NDGR-COOH
NatA	M	A	E	AETLPGSGDSGPGTASLGPGVAETGTR	27	2	Q14151	Scaffold attachment factor B2 OS=Homo sapiens OX=9606 GN=SAFB2 PE=1 SV=1	99.3269	0.809059	98.9934	98.1590001603511, 98.1590001603511, 99.3268535810278, 99.3268535810278, 99.9951367667441	F002510_2p_uPAC14_CMB-675_WT_B_46651_38911_1_2.mgf, F002510_2p_uPAC14_CMB-675_WT_B_46857_39094_1_2.mgf, F002488_2p_uPAC14_CMB-675_WT_C_20200831160725_43615_36967_1_2.mgf, F002488_2p_uPAC14_CMB-675_WT_C_20200831160725_43634_36982_1_2.mgf, F002478_2p_uPAC14_CMB-675_WT_D_45353_38348_1_2.mgf	true, true, true, true, true	53.31831, 53.31831, 147.55609, 147.55609, 20561.45192	Ace(5)	151.2	B(2), C(2), D(1)	98.203	0.685184	98.4669	99.2638906412381, 99.2638906412381, 99.0003744597273, 97.9212706191765, 97.9212706191765, 97.6943799127, 98.2029553477533	F002520_2p_uPAC14_CMB-675_Naa30_KO2_A_59298_44985_1_2.mgf, F002520_2p_uPAC14_CMB-675_Naa30_KO2_A_59265_44962_1_2.mgf, F002474_2p_uPAC14_CMB-675_Naa30_KO2_B_40533_34337_1_2.mgf, F002474_2p_uPAC14_CMB-675_Naa30_KO2_B_40574_34367_1_3.mgf, F002474_2p_uPAC14_CMB-675_Naa30_KO2_B_40785_34523_1_3.mgf, F002504_2p_uPAC14_CMB-675_Naa30_KO2_C_44838_37763_1_3.mgf, F002512_2p_uPAC14_CMB-675_Naa30_KO2_D_41574_36467_1_3.mgf	true, true, true, true, true, true, true	134.84938, 134.84938, 99.03746, 47.10631, 47.10631, 42.37228, 54.64692	Ace(7)	174.857	A(2), B(3), C(1), D(1)	99.1754	0.563618	98.85	98.1991764834058, 99.1753908255797, 99.1753908255797	F002472_2p_uPAC14_CMB-675_Naa35_KO1_B_40981_34558_1_2.mgf, F002482_2p_uPAC14_CMB-675_Naa35_KO1_D_48414_40342_1_2.mgf, F002482_2p_uPAC14_CMB-675_Naa35_KO1_D_48747_40590_1_2.mgf	true, true, true	54.53015, 120.26957, 120.26957	Ace(3)	211.333	B(1), D(2)	97.8923	0.842159	98.3785	97.89227190957, 97.89227190957, 99.3509346022475	F002480_2p_uPAC14_CMB-675_Naa38_KO2_A_45594_38458_1_2.mgf, F002480_2p_uPAC14_CMB-675_Naa38_KO2_A_45703_38546_1_2.mgf, F002476_2p_uPAC14_CMB-675_Naa38_KO2_B_44358_37033.37081_2_2.mgf	true, true, true	46.44445, 46.44445, 153.06768	Ace(3)	175.333	A(2), B(1)		Ace-AETLPGSGDSGPGTASLGPGVAETGTR-COOH
NatA	M	A	E	AETLSGLGDSGAAGAAALSSASSETGTR	28	2	Q15424	Scaffold attachment factor B1 OS=Homo sapiens OX=9606 GN=SAFB PE=1 SV=4	99.1998	0.314064	99.0999	99.5169294723309, 99.2288692238545, 98.6721644370315, 98.6721644370315, 99.1997850942849, 99.2459637002401, 99.163474695235	F002522_2p_uPAC14_CMB-675_WT_A_60363_47075_1_2.mgf, F002510_2p_uPAC14_CMB-675_WT_B_55585_45529.45580_2_3.mgf, F002488_2p_uPAC14_CMB-675_WT_C_20200831160725_53879_44284_1_2.mgf, F002488_2p_uPAC14_CMB-675_WT_C_20200831160725_53459_43991_1_2.mgf, F002488_2p_uPAC14_CMB-675_WT_C_20200831160725_53455_43987_1_3.mgf, F002478_2p_uPAC14_CMB-675_WT_D_54770_45148_1_2.mgf, F002478_2p_uPAC14_CMB-675_WT_D_54759_45140_1_3.mgf	true, true, true, true, true, true, true	206.00911, 128.67969, 74.31053, 74.31053, 123.96643, 131.61961, 118.54211	Ace(7)	264.286	A(1), B(1), C(3), D(2)	99.5085	1.60379	98.9903	99.5085101709642, 99.5085101709642, 99.1449746741498, 99.997300322929, 99.997300322929, 95.7853619720797	F002520_2p_uPAC14_CMB-675_Naa30_KO2_A_68771_51868_1_3.mgf, F002520_2p_uPAC14_CMB-675_Naa30_KO2_A_69329_52281_1_3.mgf, F002474_2p_uPAC14_CMB-675_Naa30_KO2_B_49790_41111_1_2.mgf, F002504_2p_uPAC14_CMB-675_Naa30_KO2_C_54390_44781_1_2.mgf, F002504_2p_uPAC14_CMB-675_Naa30_KO2_C_54447_44823_1_2.mgf, F002504_2p_uPAC14_CMB-675_Naa30_KO2_C_54829_45099_1_3.mgf	true, true, true, true, true, true	202.46301, 202.46301, 115.9556, 37040.46732, 37040.46732, 22.72683	Ace(6)	117.833	A(2), B(1), C(3)	99.5984	0.313307	99.4746	99.7357198395618, 99.0925026562447, 99.0925026562447, 99.4666407240714, 99.7301006298209, 99.7301006298209	F002500_2p_uPAC14_CMB-675_Naa35_KO1_A_57389_46464_1_3.mgf, F002506_2p_uPAC14_CMB-675_Naa35_KO1_C_55169_44985_1_2.mgf, F002506_2p_uPAC14_CMB-675_Naa35_KO1_C_55125_44956_1_2.mgf, F002506_2p_uPAC14_CMB-675_Naa35_KO1_C_55136_44963_1_3.mgf, F002482_2p_uPAC14_CMB-675_Naa35_KO1_D_58695_47683_1_2.mgf, F002482_2p_uPAC14_CMB-675_Naa35_KO1_D_58309_47411_1_2.mgf	true, true, true, true, true, true	377.38633, 109.19316, 109.19316, 186.49088, 369.50846, 369.50846	Ace(6)	72.8333	A(1), C(3), D(2)	98.7234	0.666235	98.7537	99.2683859012695, 98.1783547373615, 98.1783547373615, 99.3898283904551	F002476_2p_uPAC14_CMB-675_Naa38_KO2_B_53845_44003_1_2.mgf, F002526_2p_uPAC14_CMB-675_Naa38_KO2_D_61608_48394_1_2.mgf, F002526_2p_uPAC14_CMB-675_Naa38_KO2_D_61884_48594_1_2.mgf, F002526_2p_uPAC14_CMB-675_Naa38_KO2_D_61611_48397_1_3.mgf	true, true, true, true	135.68408, 53.89543, 53.89543, 162.88832	Ace(4)	48.25	B(1), D(3)		Ace-AETLSGLGDSGAAGAAALSSASSETGTR-COOH
NatA	M	A	E	AETVADTR	8	2	O60493	Sorting nexin-3 OS=Homo sapiens OX=9606 GN=SNX3 PE=1 SV=3	99.324	0.999488	99.0989	99.9665711882975, 99.3240021748202, 98.0060003437655	F002522_2p_uPAC14_CMB-675_WT_A_16507_14188_1_2.mgf, F002510_2p_uPAC14_CMB-675_WT_B_13851_13556_1_2.mgf, F002478_2p_uPAC14_CMB-675_WT_D_12957_13429_1_2.mgf	true, true, true	2990.43149, 146.92947, 49.15046	Ace(3)	1350.33	A(1), B(1), D(1)	96.8849	0	96.8849	96.8849448136823	F002520_2p_uPAC14_CMB-675_Naa30_KO2_A_24922_18850_1_2.mgf	true	31.10216	Ace(1)	1290	A(1)	99.0777	0	99.0777	99.0777267883661	F002482_2p_uPAC14_CMB-675_Naa35_KO1_D_14272_14469_1_2.mgf	true	107.42774	Ace(1)	1187	D(1)	99.8698	0.184089	99.8698	99.9999999999995, 99.7396588593829	F002528_2p_uPAC14_CMB-675_Naa38_KO2_C_25149_19620_1_2.mgf, F002526_2p_uPAC14_CMB-675_Naa38_KO2_D_18864_15510_1_2.mgf	true, true	2.00781849288948E14, 383.1114	Ace(2)	1222	C(1), D(1)		Ace-AETVADTR-COOH
NatA	M	A	E	AETAAGVGR	9	2	Q12788	Transducin beta-like protein 3 OS=Homo sapiens OX=9606 GN=TBL3 PE=1 SV=2											99.3239	0	99.3239	99.3239359986435	F002504_2p_uPAC14_CMB-675_Naa30_KO2_C_11724_12073_1_2.mgf	true	146.91499	Ace(1)	1025	C(1)	99.7808	0	99.7808	99.7807747669652	F002506_2p_uPAC14_CMB-675_Naa35_KO1_C_10600_11397_1_2.mgf	true	455.15187	Ace(1)	1357	C(1)												Ace-AETAAGVGR-COOH
NatA	M	A	E	AEVEETLKR	9	2	Q8TF09	Dynein light chain roadblock-type 2 OS=Homo sapiens OX=9606 GN=DYNLRB2 PE=1 SV=1	99.9507	0.0385784	99.9375	99.9649780547413, 99.8832614077681, 99.9651927403793, 99.9364350555659	F002522_2p_uPAC14_CMB-675_WT_A_48465_38393_1_2.mgf, F002510_2p_uPAC14_CMB-675_WT_B_44341_37139.37178_3_2.mgf, F002488_2p_uPAC14_CMB-675_WT_C_20200831160725_41162_35100_1_2.mgf, F002478_2p_uPAC14_CMB-675_WT_D_43053_36565_1_2.mgf	true, true, true, true	2854.35253, 855.61475, 2871.96389, 1572.19417	Ace(4)	749.75	A(1), B(1), C(1), D(1)	99.8525	1.24015	99.2474	99.8967579572384, 99.8761227567488, 99.8289339010173, 97.3876227131575	F002520_2p_uPAC14_CMB-675_Naa30_KO2_A_56885_43171_1_2.mgf, F002474_2p_uPAC14_CMB-675_Naa30_KO2_B_38076_32463_1_2.mgf, F002504_2p_uPAC14_CMB-675_Naa30_KO2_C_42421_35887_1_2.mgf, F002512_2p_uPAC14_CMB-675_Naa30_KO2_D_39853_35113_1_2.mgf	true, true, true, true	967.59765, 806.25077, 583.56936, 37.27931	Ace(4)	783	A(1), B(1), C(1), D(1)	99.9687	0.0493126	99.9486	99.9816091156492, 99.8752312697587, 99.9713976701251, 99.9660041436325	F002500_2p_uPAC14_CMB-675_Naa35_KO1_A_44772_37429_1_2.mgf, F002472_2p_uPAC14_CMB-675_Naa35_KO1_B_38564_32710_1_2.mgf, F002506_2p_uPAC14_CMB-675_Naa35_KO1_C_43000_36137_1_2.mgf, F002482_2p_uPAC14_CMB-675_Naa35_KO1_D_45809_38423_1_2.mgf	true, true, true, true	5436.47642, 800.48287, 3495.21868, 2940.53496	Ace(4)	695	A(1), B(1), C(1), D(1)	99.953	0.0602544	99.9252	99.8349859653913, 99.9534808037443, 99.9598852528891, 99.9525921601769	F002480_2p_uPAC14_CMB-675_Naa38_KO2_A_42668_36237_1_2.mgf, F002476_2p_uPAC14_CMB-675_Naa38_KO2_B_41881_35139_1_2.mgf, F002528_2p_uPAC14_CMB-675_Naa38_KO2_C_56081_43704_1_2.mgf, F002526_2p_uPAC14_CMB-675_Naa38_KO2_D_50249_39888_1_2.mgf	true, true, true, true	605.00906, 2148.65021, 2491.84882, 2108.35576	Ace(4)	766.5	A(1), B(1), C(1), D(1)	Q9NP97 (2-10)	Ace-AEVEETLK<AcD4*>R-COOH
NatA	M	A	E	AEVEQKKKR	9	2	P62841	40S ribosomal protein S15 OS=Homo sapiens OX=9606 GN=RPS15 PE=1 SV=2	99.9108	0.0225167	99.917	99.918270171841, 99.918270171841, 99.918270171841, 99.918270171841, 99.918270171841, 99.918270171841, 99.918270171841, 99.918270171841, 99.918270171841, 99.918270171841, 99.918270171841, 99.896706900293, 99.896706900293, 99.896706900293, 99.896706900293, 99.896706900293, 99.896706900293, 99.896706900293, 99.896706900293, 99.896706900293, 99.896706900293, 99.896706900293, 99.896706900293, 99.9626785232718, 99.9626785232718, 99.9626785232718, 99.9626785232718, 99.9626785232718, 99.9626785232718, 99.9108304243097, 99.9108304243097, 99.9108304243097, 99.9108304243097, 99.9108304243097, 99.9108304243097, 99.9108304243097	F002522_2p_uPAC14_CMB-675_WT_A_28690_23599_1_2.mgf, F002522_2p_uPAC14_CMB-675_WT_A_31558_25745_1_2.mgf, F002522_2p_uPAC14_CMB-675_WT_A_30550_24999_1_2.mgf, F002522_2p_uPAC14_CMB-675_WT_A_29518_24249_1_2.mgf, F002522_2p_uPAC14_CMB-675_WT_A_138692_106763_1_2.mgf, F002522_2p_uPAC14_CMB-675_WT_A_32563_26530_1_2.mgf, F002522_2p_uPAC14_CMB-675_WT_A_33734_27435_1_2.mgf, F002522_2p_uPAC14_CMB-675_WT_A_137933_106199_1_2.mgf, F002522_2p_uPAC14_CMB-675_WT_A_37216_30020_1_2.mgf, F002522_2p_uPAC14_CMB-675_WT_A_34895_28326_1_2.mgf, F002522_2p_uPAC14_CMB-675_WT_A_34962_28388_1_2.mgf, F002510_2p_uPAC14_CMB-675_WT_B_26238_23463_1_2.mgf, F002510_2p_uPAC14_CMB-675_WT_B_128522_102658_1_2.mgf, F002510_2p_uPAC14_CMB-675_WT_B_25457_22828_1_2.mgf, F002510_2p_uPAC14_CMB-675_WT_B_28161_24911_1_2.mgf, F002510_2p_uPAC14_CMB-675_WT_B_27187_24171_1_2.mgf, F002510_2p_uPAC14_CMB-675_WT_B_31088_27231_1_2.mgf, F002510_2p_uPAC14_CMB-675_WT_B_33994_29390_1_2.mgf, F002510_2p_uPAC14_CMB-675_WT_B_31502_27557_1_2.mgf, F002510_2p_uPAC14_CMB-675_WT_B_30816_27038_1_2.mgf, F002510_2p_uPAC14_CMB-675_WT_B_31281_27391_1_2.mgf, F002510_2p_uPAC14_CMB-675_WT_B_32824_28545_1_2.mgf, F002510_2p_uPAC14_CMB-675_WT_B_128072_102250_1_2.mgf, F002488_2p_uPAC14_CMB-675_WT_C_20200831160725_22985_21505_1_2.mgf, F002488_2p_uPAC14_CMB-675_WT_C_20200831160725_21945_20745_1_2.mgf, F002488_2p_uPAC14_CMB-675_WT_C_20200831160725_25038_23074_1_2.mgf, F002488_2p_uPAC14_CMB-675_WT_C_20200831160725_21086_20083_1_2.mgf, F002488_2p_uPAC14_CMB-675_WT_C_20200831160725_26206_23990_1_2.mgf, F002488_2p_uPAC14_CMB-675_WT_C_20200831160725_24102_22329_1_2.mgf, F002478_2p_uPAC14_CMB-675_WT_D_26147_23839_1_2.mgf, F002478_2p_uPAC14_CMB-675_WT_D_25220_23136_1_2.mgf, F002478_2p_uPAC14_CMB-675_WT_D_24337_22474_1_2.mgf, F002478_2p_uPAC14_CMB-675_WT_D_26402_24021_1_2.mgf, F002478_2p_uPAC14_CMB-675_WT_D_32919_28986_1_2.mgf, F002478_2p_uPAC14_CMB-675_WT_D_31538_27976_1_2.mgf, F002478_2p_uPAC14_CMB-675_WT_D_27157_24579_1_2.mgf	true, true, true, true, true, true, true, true, true, true, true, true, true, true, true, true, true, true, true, true, true, true, true, true, true, true, true, true, true, true, true, true, true, true, true, true	1222.5435, 1222.5435, 1222.5435, 1222.5435, 1222.5435, 1222.5435, 1222.5435, 1222.5435, 1222.5435, 1222.5435, 1222.5435, 967.11888, 967.11888, 967.11888, 967.11888, 967.11888, 967.11888, 967.11888, 967.11888, 967.11888, 967.11888, 967.11888, 967.11888, 2678.42238, 2678.42238, 2678.42238, 2678.42238, 2678.42238, 2678.42238, 1120.45874, 1120.45874, 1120.45874, 1120.45874, 1120.45874, 1120.45874, 1120.45874	Ace(36)	59.8611	A(11), B(12), C(6), D(7)	99.8859	0.0168407	99.8878	99.9100371643671, 99.9100371643671, 99.9100371643671, 99.9100371643671, 99.9100371643671, 99.8774163159496, 99.8774163159496, 99.8774163159496, 99.8702270599497, 99.8702270599497, 99.8702270599497, 99.8702270599497, 99.8702270599497, 99.8702270599497, 99.8943694244947, 99.8943694244947, 99.8943694244947, 99.8943694244947	F002520_2p_uPAC14_CMB-675_Naa30_KO2_A_38049_29058_1_2.mgf, F002520_2p_uPAC14_CMB-675_Naa30_KO2_A_39003_29750_1_2.mgf, F002520_2p_uPAC14_CMB-675_Naa30_KO2_A_39956_30485_1_2.mgf, F002520_2p_uPAC14_CMB-675_Naa30_KO2_A_37184_28383_1_2.mgf, F002520_2p_uPAC14_CMB-675_Naa30_KO2_A_45073_34414_1_2.mgf, F002474_2p_uPAC14_CMB-675_Naa30_KO2_B_20568_19157_1_2.mgf, F002474_2p_uPAC14_CMB-675_Naa30_KO2_B_19809_18542_1_2.mgf, F002474_2p_uPAC14_CMB-675_Naa30_KO2_B_21442_19821_1_2.mgf, F002504_2p_uPAC14_CMB-675_Naa30_KO2_C_24791_22549_1_2.mgf, F002504_2p_uPAC14_CMB-675_Naa30_KO2_C_25636_23188_1_2.mgf, F002504_2p_uPAC14_CMB-675_Naa30_KO2_C_23979_21890_1_2.mgf, F002504_2p_uPAC14_CMB-675_Naa30_KO2_C_27540_24726_1_2.mgf, F002504_2p_uPAC14_CMB-675_Naa30_KO2_C_26524_23874_1_2.mgf, F002504_2p_uPAC14_CMB-675_Naa30_KO2_C_29043_25962_1_2.mgf, F002512_2p_uPAC14_CMB-675_Naa30_KO2_D_23840_22326_1_2.mgf, F002512_2p_uPAC14_CMB-675_Naa30_KO2_D_23103_21729_1_2.mgf, F002512_2p_uPAC14_CMB-675_Naa30_KO2_D_22321_21085_1_2.mgf, F002512_2p_uPAC14_CMB-675_Naa30_KO2_D_25812_24006_1_2.mgf	true, true, true, true, true, true, true, true, true, true, true, true, true, true, true, true, true, true	1110.57012, 1110.57012, 1110.57012, 1110.57012, 1110.57012, 814.76925, 814.76925, 814.76925, 769.57667, 769.57667, 769.57667, 769.57667, 769.57667, 769.57667, 945.69559, 945.69559, 945.69559, 945.69559	Ace(18)	144.278	A(5), B(3), C(6), D(4)	99.781	0.0394343	99.8037	99.7810308947233, 99.7810308947233, 99.7810308947233, 99.7810308947233, 99.7810308947233, 99.7810308947233, 99.7810308947233, 99.7810308947233, 99.7810308947233, 99.7810308947233, 99.8799338685353, 99.8799338685353, 99.8799338685353, 99.8799338685353, 99.7700213068359, 99.7700213068359, 99.7700213068359, 99.7700213068359, 99.7700213068359, 99.7700213068359, 99.7700213068359, 99.8298613999922, 99.8298613999922, 99.8298613999922, 99.8298613999922, 99.8298613999922, 99.8298613999922	F002500_2p_uPAC14_CMB-675_Naa35_KO1_A_25681_23186_1_2.mgf, F002500_2p_uPAC14_CMB-675_Naa35_KO1_A_26640_23901_1_2.mgf, F002500_2p_uPAC14_CMB-675_Naa35_KO1_A_27394_24495.24514_2_2.mgf, F002500_2p_uPAC14_CMB-675_Naa35_KO1_A_33601_29177_1_2.mgf, F002500_2p_uPAC14_CMB-675_Naa35_KO1_A_28496_25377_1_2.mgf, F002500_2p_uPAC14_CMB-675_Naa35_KO1_A_24912_22574_1_2.mgf, F002500_2p_uPAC14_CMB-675_Naa35_KO1_A_30987_27321_1_2.mgf, F002500_2p_uPAC14_CMB-675_Naa35_KO1_A_32303_28275_1_2.mgf, F002500_2p_uPAC14_CMB-675_Naa35_KO1_A_31048_27368_1_2.mgf, F002500_2p_uPAC14_CMB-675_Naa35_KO1_A_27525_24597_1_2.mgf, F002472_2p_uPAC14_CMB-675_Naa35_KO1_B_20790_19292_1_2.mgf, F002472_2p_uPAC14_CMB-675_Naa35_KO1_B_21668_19959_1_2.mgf, F002472_2p_uPAC14_CMB-675_Naa35_KO1_B_19989_18664_1_2.mgf, F002472_2p_uPAC14_CMB-675_Naa35_KO1_B_22556_20631_1_2.mgf, F002506_2p_uPAC14_CMB-675_Naa35_KO1_C_23313_21434_1_2.mgf, F002506_2p_uPAC14_CMB-675_Naa35_KO1_C_24132_22085_1_2.mgf, F002506_2p_uPAC14_CMB-675_Naa35_KO1_C_25074_22790_1_2.mgf, F002506_2p_uPAC14_CMB-675_Naa35_KO1_C_29209_25993_1_2.mgf, F002506_2p_uPAC14_CMB-675_Naa35_KO1_C_26028_23520_1_2.mgf, F002506_2p_uPAC14_CMB-675_Naa35_KO1_C_31078_27340_1_2.mgf, F002506_2p_uPAC14_CMB-675_Naa35_KO1_C_28875_25754_1_2.mgf, F002482_2p_uPAC14_CMB-675_Naa35_KO1_D_27095_24523_1_2.mgf, F002482_2p_uPAC14_CMB-675_Naa35_KO1_D_27977_25197_1_2.mgf, F002482_2p_uPAC14_CMB-675_Naa35_KO1_D_28268_25405_1_2.mgf, F002482_2p_uPAC14_CMB-675_Naa35_KO1_D_30049_26739_1_2.mgf, F002482_2p_uPAC14_CMB-675_Naa35_KO1_D_28962_25922_1_2.mgf, F002482_2p_uPAC14_CMB-675_Naa35_KO1_D_34088_29805_1_2.mgf	true, true, true, true, true, true, true, true, true, true, true, true, true, true, true, true, true, true, true, true, true, true, true, true, true, true, true	455.68543, 455.68543, 455.68543, 455.68543, 455.68543, 455.68543, 455.68543, 455.68543, 455.68543, 455.68543, 831.87434, 831.87434, 831.87434, 831.87434, 433.82289, 433.82289, 433.82289, 433.82289, 433.82289, 433.82289, 433.82289, 586.7561, 586.7561, 586.7561, 586.7561, 586.7561, 586.7561	Ace(27)	105.889	A(10), B(4), C(7), D(6)	99.9112	0.0246506	99.9111	99.9511880020265, 99.9511880020265, 99.9511880020265, 99.9511880020265, 99.9346439440304, 99.9346439440304, 99.9346439440304, 99.9346439440304, 99.9112048290863, 99.9112048290863, 99.9112048290863, 99.9112048290863, 99.9112048290863, 99.9112048290863, 99.9112048290863, 99.9112048290863, 99.8855154279752, 99.8855154279752, 99.8855154279752, 99.8855154279752, 99.8855154279752, 99.8855154279752, 99.8855154279752, 99.8855154279752, 99.8855154279752, 99.8855154279752	F002480_2p_uPAC14_CMB-675_Naa38_KO2_A_24945_22842_1_2.mgf, F002480_2p_uPAC14_CMB-675_Naa38_KO2_A_25786_23491_1_2.mgf, F002480_2p_uPAC14_CMB-675_Naa38_KO2_A_24079_22169_1_2.mgf, F002480_2p_uPAC14_CMB-675_Naa38_KO2_A_29674_26515_1_2.mgf, F002476_2p_uPAC14_CMB-675_Naa38_KO2_B_24424_21976_1_2.mgf, F002476_2p_uPAC14_CMB-675_Naa38_KO2_B_23474_21273_1_2.mgf, F002476_2p_uPAC14_CMB-675_Naa38_KO2_B_22636_20614_1_2.mgf, F002476_2p_uPAC14_CMB-675_Naa38_KO2_B_25365_22690_1_2.mgf, F002528_2p_uPAC14_CMB-675_Naa38_KO2_C_37920_29896_1_2.mgf, F002528_2p_uPAC14_CMB-675_Naa38_KO2_C_37069_29213_1_2.mgf, F002528_2p_uPAC14_CMB-675_Naa38_KO2_C_38879_30601_1_2.mgf, F002528_2p_uPAC14_CMB-675_Naa38_KO2_C_42643_33643_1_2.mgf, F002528_2p_uPAC14_CMB-675_Naa38_KO2_C_39698_31228.31253_2_2.mgf, F002528_2p_uPAC14_CMB-675_Naa38_KO2_C_40656_32019_1_2.mgf, F002528_2p_uPAC14_CMB-675_Naa38_KO2_C_44774_35214_1_2.mgf, F002528_2p_uPAC14_CMB-675_Naa38_KO2_C_45580_35790_1_2.mgf, F002526_2p_uPAC14_CMB-675_Naa38_KO2_D_32985_26691_1_2.mgf, F002526_2p_uPAC14_CMB-675_Naa38_KO2_D_32036_25980_1_2.mgf, F002526_2p_uPAC14_CMB-675_Naa38_KO2_D_34866_28180_1_2.mgf, F002526_2p_uPAC14_CMB-675_Naa38_KO2_D_40173_32230_1_2.mgf, F002526_2p_uPAC14_CMB-675_Naa38_KO2_D_33835_27329_1_2.mgf, F002526_2p_uPAC14_CMB-675_Naa38_KO2_D_38932_31321_1_2.mgf, F002526_2p_uPAC14_CMB-675_Naa38_KO2_D_37145_30009_1_2.mgf, F002526_2p_uPAC14_CMB-675_Naa38_KO2_D_31216_25309_1_2.mgf, F002526_2p_uPAC14_CMB-675_Naa38_KO2_D_121489_100587_1_2.mgf, F002526_2p_uPAC14_CMB-675_Naa38_KO2_D_37595_30353_1_2.mgf	true, true, true, true, true, true, true, true, true, true, true, true, true, true, true, true, true, true, true, true, true, true, true, true, true, true	2047.67664, 2047.67664, 2047.67664, 2047.67664, 1529.08009, 1529.08009, 1529.08009, 1529.08009, 1125.18737, 1125.18737, 1125.18737, 1125.18737, 1125.18737, 1125.18737, 1125.18737, 1125.18737, 872.48014, 872.48014, 872.48014, 872.48014, 872.48014, 872.48014, 872.48014, 872.48014, 872.48014, 872.48014	Ace(26)	115.769	A(4), B(4), C(8), D(10)		Ace-AEVEQK<AcD4*>K<AcD4*>K<AcD4*>R-COOH
NatA	M	A	E	AEVGEDSGAR	10	2	P85037	Forkhead box protein K1 OS=Homo sapiens OX=9606 GN=FOXK1 PE=1 SV=1	98.7483	0	98.7483	98.7483390459139	F002478_2p_uPAC14_CMB-675_WT_D_9978_11037_1_2.mgf	true	78.89384	Ace(1)	989	D(1)																																Ace-AEVGEDSGAR-COOH
NatA	M	A	E	AEVKVKVQPPDADPVEIENR	20	2	Q9H1D9	DNA-directed RNA polymerase III subunit RPC6 OS=Homo sapiens OX=9606 GN=POLR3F PE=1 SV=1	98.8589	0	98.8589	98.8588894735178, 98.8588894735178	F002510_2p_uPAC14_CMB-675_WT_B_57354_46843_1_2.mgf, F002510_2p_uPAC14_CMB-675_WT_B_57693_47084_1_2.mgf	true, true	86.63393, 86.63393	Ace(2)	399	B(2)	99.9974	0	99.9974	99.9973746468013	F002520_2p_uPAC14_CMB-675_Naa30_KO2_A_70653_53230_1_2.mgf	true	38089.113	Ace(1)	448	A(1)	94.6143	0.918518	94.6143	95.2637992760243, 93.9648185130399	F002500_2p_uPAC14_CMB-675_Naa35_KO1_A_59925_48302_1_2.mgf, F002500_2p_uPAC14_CMB-675_Naa35_KO1_A_60062_48395.48453_2_3.mgf	true, true	20.11397, 15.56951	Ace(2)	170	A(2)	99.7325	0.36555	99.7325	99.4740051504363, 99.9909706783198	F002476_2p_uPAC14_CMB-675_Naa38_KO2_B_55808_45432_1_2.mgf, F002476_2p_uPAC14_CMB-675_Naa38_KO2_B_56787_46166_1_3.mgf	true, true	189.11593, 11074.02906	Ace(2)	480	B(2)		Ace-AEVK<AcD4*>VK<AcD4*>VQPPDADPVEIENR-COOH
NatA	M	A	E	AEVPPGPSSLLPPPAPPAPAAVEPR	25	2	Q147X3	N-alpha-acetyltransferase 30 OS=Homo sapiens OX=9606 GN=NAA30 PE=1 SV=1																															95.095	0	95.095	95.0950385333772	F002526_2p_uPAC14_CMB-675_Naa38_KO2_D_71556_56004_1_3.mgf	true	19.38752	Ace(1)	1182	D(1)		Ace-AEVPPGPSSLLPPPAPPAPAAVEPR-COOH
NatA	M	A	E	AEVQVLVLDGR	11	2	P40429	60S ribosomal protein L13a OS=Homo sapiens OX=9606 GN=RPL13A PE=1 SV=2	98.8548	0.070004	98.8503	98.8547514472792, 98.8547514472792, 98.8547514472792, 98.7076473417727, 98.8332536251101, 98.8332536251101, 98.93188913351, 98.93188913351	F002522_2p_uPAC14_CMB-675_WT_A_66347_51464_1_2.mgf, F002522_2p_uPAC14_CMB-675_WT_A_66079_51263_1_2.mgf, F002522_2p_uPAC14_CMB-675_WT_A_69435_53686_1_2.mgf, F002510_2p_uPAC14_CMB-675_WT_B_64447_52088_1_2.mgf, F002488_2p_uPAC14_CMB-675_WT_C_20200831160725_63100_50837_1_2.mgf, F002488_2p_uPAC14_CMB-675_WT_C_20200831160725_59389_48237_1_2.mgf, F002478_2p_uPAC14_CMB-675_WT_D_64021_51831_1_2.mgf, F002478_2p_uPAC14_CMB-675_WT_D_60423_49234_1_2.mgf	true, true, true, true, true, true, true, true	86.31729, 86.31729, 86.31729, 76.37826, 84.70843, 84.70843, 92.62324, 92.62324	Ace(8)	188.5	A(3), B(1), C(2), D(2)	98.5759	0.474524	98.8161	99.2913985850363, 99.2913985850363, 98.5758613048414, 98.5758613048414, 98.5758613048414, 98.5758613048414, 98.3607600041177, 98.3607600041177, 98.3607600041177, 99.5042330564706, 99.5042330564706	F002520_2p_uPAC14_CMB-675_Naa30_KO2_A_74439_56038_1_2.mgf, F002520_2p_uPAC14_CMB-675_Naa30_KO2_A_78255_58747_1_2.mgf, F002474_2p_uPAC14_CMB-675_Naa30_KO2_B_55289_45177_1_2.mgf, F002474_2p_uPAC14_CMB-675_Naa30_KO2_B_59829_48474_1_2.mgf, F002474_2p_uPAC14_CMB-675_Naa30_KO2_B_55176_45081_1_2.mgf, F002474_2p_uPAC14_CMB-675_Naa30_KO2_B_58724_47674_1_2.mgf, F002504_2p_uPAC14_CMB-675_Naa30_KO2_C_60483_49326_1_2.mgf, F002504_2p_uPAC14_CMB-675_Naa30_KO2_C_64304_52086_1_2.mgf, F002504_2p_uPAC14_CMB-675_Naa30_KO2_C_65466_52947_1_2.mgf, F002512_2p_uPAC14_CMB-675_Naa30_KO2_D_59935_50630_1_2.mgf, F002512_2p_uPAC14_CMB-675_Naa30_KO2_D_56080_47746_1_2.mgf	true, true, true, true, true, true, true, true, true, true, true	140.12306, 140.12306, 69.21788, 69.21788, 69.21788, 69.21788, 60.00388, 60.00388, 60.00388, 200.70768, 200.70768	Ace(11)	176.909	A(2), B(4), C(3), D(2)	98.691	0.474212	98.997	98.6910355701921, 98.6910355701921, 98.6910355701921, 98.6708499449399, 98.6708499449399, 98.6708499449399, 99.6292056331376, 99.6292056331376, 99.6292056331376	F002500_2p_uPAC14_CMB-675_Naa35_KO1_A_67451_53592_1_2.mgf, F002500_2p_uPAC14_CMB-675_Naa35_KO1_A_68766_54463_1_2.mgf, F002500_2p_uPAC14_CMB-675_Naa35_KO1_A_63237_50671_1_2.mgf, F002506_2p_uPAC14_CMB-675_Naa35_KO1_C_60751_49074_1_2.mgf, F002506_2p_uPAC14_CMB-675_Naa35_KO1_C_65614_52638_1_2.mgf, F002506_2p_uPAC14_CMB-675_Naa35_KO1_C_64412_51761_1_2.mgf, F002482_2p_uPAC14_CMB-675_Naa35_KO1_D_67833_54279_1_2.mgf, F002482_2p_uPAC14_CMB-675_Naa35_KO1_D_64005_51545_1_2.mgf, F002482_2p_uPAC14_CMB-675_Naa35_KO1_D_69017_55107_1_2.mgf	true, true, true, true, true, true, true, true, true	75.39627, 75.39627, 75.39627, 74.23605, 74.23605, 74.23605, 268.69126, 268.69126, 268.69126	Ace(9)	195.667	A(3), C(3), D(3)	99.1949	0.478034	98.9368	99.1948620605476, 99.1948620605476, 99.1948620605476, 99.1948620605476, 99.1948620605476, 99.2259988233634, 99.2259988233634, 99.2259988233634, 99.0954259580366, 99.0954259580366, 99.0954259580366, 98.0590487825092, 98.0590487825092, 98.0590487825092	F002480_2p_uPAC14_CMB-675_Naa38_KO2_A_68106_55504_1_2.mgf, F002480_2p_uPAC14_CMB-675_Naa38_KO2_A_68666_55884_1_2.mgf, F002480_2p_uPAC14_CMB-675_Naa38_KO2_A_66530_54341_1_2.mgf, F002480_2p_uPAC14_CMB-675_Naa38_KO2_A_63432_52057_1_2.mgf, F002480_2p_uPAC14_CMB-675_Naa38_KO2_A_67398_54988_1_2.mgf, F002476_2p_uPAC14_CMB-675_Naa38_KO2_B_59440_48097_1_2.mgf, F002476_2p_uPAC14_CMB-675_Naa38_KO2_B_63157_50823_1_2.mgf, F002476_2p_uPAC14_CMB-675_Naa38_KO2_B_64645_51929_1_2.mgf, F002528_2p_uPAC14_CMB-675_Naa38_KO2_C_78017_59938_1_2.mgf, F002528_2p_uPAC14_CMB-675_Naa38_KO2_C_76915_59130_1_2.mgf, F002528_2p_uPAC14_CMB-675_Naa38_KO2_C_73346_56488_1_2.mgf, F002526_2p_uPAC14_CMB-675_Naa38_KO2_D_73718_57655_1_2.mgf, F002526_2p_uPAC14_CMB-675_Naa38_KO2_D_67062_52548_1_2.mgf, F002526_2p_uPAC14_CMB-675_Naa38_KO2_D_66960_52458_1_2.mgf	true, true, true, true, true, true, true, true, true, true, true, true, true, true	123.20232, 123.20232, 123.20232, 123.20232, 123.20232, 128.19877, 128.19877, 128.19877, 109.54927, 109.54927, 109.54927, 50.52113, 50.52113, 50.52113	Ace(14)	151.714	A(5), B(3), C(3), D(3)		Ace-AEVQVLVLDGR-COOH
NatA	M	A	E	AEYDLTTR	8	2	P60228	Eukaryotic translation initiation factor 3 subunit E OS=Homo sapiens OX=9606 GN=EIF3E PE=1 SV=1	99.9494	0.0240952	99.9397	99.9463077922454, 99.9494432787384, 99.9494432787384, 99.9561318237118, 99.8970527870379	F002522_2p_uPAC14_CMB-675_WT_A_35226_28586_1_2.mgf, F002510_2p_uPAC14_CMB-675_WT_B_32608_28385_1_2.mgf, F002510_2p_uPAC14_CMB-675_WT_B_31461_27527_1_2.mgf, F002488_2p_uPAC14_CMB-675_WT_C_20200831160725_27657_25117_1_2.mgf, F002478_2p_uPAC14_CMB-675_WT_D_30540_27208_1_2.mgf	true, true, true, true, true	1861.46765, 1976.97637, 1976.97637, 2278.55681, 970.37161	Ace(5)	1203	A(1), B(2), C(1), D(1)	99.9004	0.085061	99.8846	99.9003684335474, 99.9606744531065, 99.792758900658	F002520_2p_uPAC14_CMB-675_Naa30_KO2_A_43536_33319_1_2.mgf, F002504_2p_uPAC14_CMB-675_Naa30_KO2_C_29683_26472_1_2.mgf, F002512_2p_uPAC14_CMB-675_Naa30_KO2_D_27472_25418_1_2.mgf	true, true, true	1002.69796, 2541.87627, 481.52977	Ace(3)	1219.33	A(1), C(1), D(1)	99.9385	0.00813053	99.9381	99.9297784033929, 99.9384601929173, 99.9460267156531	F002500_2p_uPAC14_CMB-675_Naa35_KO1_A_31202_27478_1_2.mgf, F002472_2p_uPAC14_CMB-675_Naa35_KO1_B_25740_23173_1_2.mgf, F002506_2p_uPAC14_CMB-675_Naa35_KO1_C_30869_27203_1_2.mgf	true, true, true	1423.06332, 1623.96447, 1851.76848	Ace(3)	1033.67	A(1), B(1), C(1)	99.9034	0.0285183	99.9138	99.903442670476, 99.9460480318187, 99.8919052418866	F002480_2p_uPAC14_CMB-675_Naa38_KO2_A_29998_26782_1_2.mgf, F002528_2p_uPAC14_CMB-675_Naa38_KO2_C_43284_34130_1_2.mgf, F002526_2p_uPAC14_CMB-675_Naa38_KO2_D_37393_30209_1_2.mgf	true, true, true	1034.65416, 1852.5005, 924.11424	Ace(3)	1256.33	A(1), C(1), D(1)		Ace-AEYDLTTR-COOH
NatA	M	A	E	AEYSYVKSTKLVLKGTKTKSKKKKSKDKKR	30	2	Q14331	Protein FRG1 OS=Homo sapiens OX=9606 GN=FRG1 PE=1 SV=1	99.9947	0	99.9947	99.9947373792581	F002488_2p_uPAC14_CMB-675_WT_C_20200831160725_79220_62099_1_4.mgf	true	19000.93932	Ace(1)	403	C(1)											99.5546	0	99.5546	99.5545915729438	F002500_2p_uPAC14_CMB-675_Naa35_KO1_A_85281_65726_1_4.mgf	true	223.51304	Ace(1)	292	A(1)												Ace-AEYSYVK<AcD4*>STK<AcD4*>LVLK<AcD4*>GTK<AcD4*>TK<AcD4*>SK<AcD4*>K<AcD4*>K<AcD4*>K<AcD4*>SK<AcD4*>DK<AcD4*>K<AcD4*>R-COOH
NatA	M	A	F	AFSDLTSR	8	2	A1L3X0	Elongation of very long chain fatty acids protein 7 OS=Homo sapiens OX=9606 GN=ELOVL7 PE=1 SV=1	99.906	0	99.906	99.9060486640486	F002488_2p_uPAC14_CMB-675_WT_C_20200831160725_41891_35628_1_2.mgf	true	1063.38082	Ace(1)	1480	C(1)	99.3315	0.222523	99.3315	99.1741451948546, 99.4888399447456	F002504_2p_uPAC14_CMB-675_Naa30_KO2_C_43143_36403_1_2.mgf, F002512_2p_uPAC14_CMB-675_Naa30_KO2_D_39306_34671_1_2.mgf	true, true	120.08666, 194.63344	Ace(2)	1111	C(1), D(1)	99.961	0.36456	99.7703	99.9610247420043, 99.9999999999963, 99.3499783932817	F002500_2p_uPAC14_CMB-675_Naa35_KO1_A_45564_37977_1_2.mgf, F002472_2p_uPAC14_CMB-675_Naa35_KO1_B_39222_33187_1_2.mgf, F002506_2p_uPAC14_CMB-675_Naa35_KO1_C_43712_36631_1_2.mgf	true, true, true	2564.73029, 2.74840087572918E13, 152.84104	Ace(3)	1373.67	A(1), B(1), C(1)	99.9687	0	99.9687	99.9686889808902	F002526_2p_uPAC14_CMB-675_Naa38_KO2_D_50955_40386_1_2.mgf	true	3192.76382	Ace(1)	1392	D(1)		Ace-AFSDLTSR-COOH
NatA	M	A	F	AFTNYSSLNR	10	2	Q9Y6X9	ATPase MORC2 OS=Homo sapiens OX=9606 GN=MORC2 PE=1 SV=2	99.8927	0.0841458	99.8927	99.8331799311587, 99.9521800530415	F002522_2p_uPAC14_CMB-675_WT_A_48441_38375_1_2.mgf, F002478_2p_uPAC14_CMB-675_WT_D_42916_36450_1_2.mgf	true, true	598.44826, 2090.17756	Ace(2)	1348	A(1), D(1)											99.7321	0	99.7321	99.732093670019	F002482_2p_uPAC14_CMB-675_Naa35_KO1_D_45776_38397_1_2.mgf	true	372.26479	Ace(1)	1131	D(1)	99.9069	0.100102	99.9069	99.9776795815271, 99.8361140410278	F002480_2p_uPAC14_CMB-675_Naa38_KO2_A_42603_36185_1_2.mgf, F002476_2p_uPAC14_CMB-675_Naa38_KO2_B_41796_35077_1_2.mgf	true, true	4479.20274, 609.1804	Ace(2)	1271	A(1), B(1)		Ace-AFTNYSSLNR-COOH
NatA	M	A	G	AGAGPAPGLPGAGGPVVPGPGAGIPGKSGEER	32	2	Q9BTD8	RNA-binding protein 42 OS=Homo sapiens OX=9606 GN=RBM42 PE=1 SV=1	99.3899	0.151485	99.3773	99.6492542689789, 99.3899293440569, 99.2051769053658, 99.2051769053658, 99.3516894260415, 99.4205578092959, 99.4195918174983	F002522_2p_uPAC14_CMB-675_WT_A_62919_48935_1_2.mgf, F002522_2p_uPAC14_CMB-675_WT_A_62829_48864_1_3.mgf, F002510_2p_uPAC14_CMB-675_WT_B_58045_47340_1_2.mgf, F002510_2p_uPAC14_CMB-675_WT_B_58292_47532_1_2.mgf, F002488_2p_uPAC14_CMB-675_WT_C_20200831160725_56054_45863_1_2.mgf, F002488_2p_uPAC14_CMB-675_WT_C_20200831160725_55972_45796.45809_2_3.mgf, F002478_2p_uPAC14_CMB-675_WT_D_57287_46985_1_3.mgf	true, true, true, true, true, true, true	284.10682, 162.91544, 124.81416, 124.81416, 153.24706, 171.57977, 171.29254	Ace(7)	314.571	A(2), B(2), C(2), D(1)	99.303	0.169616	99.2902	99.118886603966, 99.4359806446605, 99.4359806446605, 99.1699658449245	F002520_2p_uPAC14_CMB-675_Naa30_KO2_A_71325_53740.53761_2_3.mgf, F002474_2p_uPAC14_CMB-675_Naa30_KO2_B_52210_42918_1_3.mgf, F002474_2p_uPAC14_CMB-675_Naa30_KO2_B_52747_43321_1_3.mgf, F002504_2p_uPAC14_CMB-675_Naa30_KO2_C_56917_46634_1_3.mgf	true, true, true, true	112.49277, 176.29888, 176.29888, 119.47697	Ace(4)	810.25	A(1), B(2), C(1)	98.9475	1.10732	98.9475	99.7304804654667, 98.1644980517064	F002500_2p_uPAC14_CMB-675_Naa35_KO1_A_60608_48782_1_3.mgf, F002506_2p_uPAC14_CMB-675_Naa35_KO1_C_57643_46793_1_3.mgf	true, true	370.03062, 53.48101	Ace(2)	928.5	A(1), C(1)	98.0746	0.887304	98.5869	98.0745814717745, 98.0745814717745, 99.6114372965485	F002480_2p_uPAC14_CMB-675_Naa38_KO2_A_59190_48703_1_3.mgf, F002480_2p_uPAC14_CMB-675_Naa38_KO2_A_58164_47914_1_3.mgf, F002526_2p_uPAC14_CMB-675_Naa38_KO2_D_64249_50387_1_2.mgf	true, true, true	50.93676, 50.93676, 256.35872	Ace(3)	295.667	A(2), D(1)		Ace-AGAGPAPGLPGAGGPVVPGPGAGIPGK<AcD4*>SGEER-COOH
NatA	M	A	G	AGAGSAAVSGAGTPVAGPTGR	21	2	O95295	SNARE-associated protein Snapin OS=Homo sapiens OX=9606 GN=SNAPIN PE=1 SV=1	99.8206	0.24735	99.7685	99.9096541913891, 99.731584668288, 99.4363239074477, 99.9963550025283	F002522_2p_uPAC14_CMB-675_WT_A_35176_28546_1_2.mgf, F002510_2p_uPAC14_CMB-675_WT_B_31310_27413_1_2.mgf, F002510_2p_uPAC14_CMB-675_WT_B_31480_27542_1_3.mgf, F002488_2p_uPAC14_CMB-675_WT_C_20200831160725_27601_25070.25079_2_2.mgf	true, true, true, true	1105.85821, 371.55696, 176.40685, 27433.86128	Ace(4)	425	A(1), B(2), C(1)	99.7169	0.155725	99.7701	99.7547863617863, 99.9943682573538, 99.6521391027547, 99.6789642204339	F002520_2p_uPAC14_CMB-675_Naa30_KO2_A_43278_33109_1_2.mgf, F002474_2p_uPAC14_CMB-675_Naa30_KO2_B_26268_23640_1_2.mgf, F002504_2p_uPAC14_CMB-675_Naa30_KO2_C_29340_26205_1_2.mgf, F002512_2p_uPAC14_CMB-675_Naa30_KO2_D_27317_25285_1_2.mgf	true, true, true, true	406.80766, 17755.4932, 286.47123, 310.49176	Ace(4)	443	A(1), B(1), C(1), D(1)	99.7346	0.0397231	99.7333	99.6855894845025, 99.778291456765, 99.7199014736627, 99.7492288410706	F002500_2p_uPAC14_CMB-675_Naa35_KO1_A_30897_27249.27270_2_2.mgf, F002472_2p_uPAC14_CMB-675_Naa35_KO1_B_25683_23130.23151_2_2.mgf, F002506_2p_uPAC14_CMB-675_Naa35_KO1_C_29316_26082_1_2.mgf, F002482_2p_uPAC14_CMB-675_Naa35_KO1_D_32457_28596_1_2.mgf	true, true, true, true	317.05552, 450.04261, 356.01723, 397.76994	Ace(4)	554.25	A(1), B(1), C(1), D(1)	99.7982	0.0916032	99.7982	99.7334114970823, 99.8629580051388	F002480_2p_uPAC14_CMB-675_Naa38_KO2_A_29894_26694_1_2.mgf, F002528_2p_uPAC14_CMB-675_Naa38_KO2_C_42876_33823_1_2.mgf	true, true	374.10995, 728.70333	Ace(2)	515.5	A(1), C(1)		Ace-AGAGSAAVSGAGTPVAGPTGR-COOH
NatA	M	A	G	AGASELGTGPGAAGGDGDDSLYPIAVLIDELR	32	2	P30154	Serine/threonine-protein phosphatase 2A 65 kDa regulatory subunit A beta isoform OS=Homo sapiens OX=9606 GN=PPP2R1B PE=1 SV=3	98.8254	0.662339	98.443	98.8253788182676, 98.8253788182676, 97.678173484091	F002510_2p_uPAC14_CMB-675_WT_B_98562_77051_1_3.mgf, F002510_2p_uPAC14_CMB-675_WT_B_98499_77001_1_3.mgf, F002478_2p_uPAC14_CMB-675_WT_D_99039_76945.76977_2_3.mgf	true, true, true	84.13383, 84.13383, 42.06954	Ace(3)	548.667	B(2), D(1)	97.7867	1.14936	97.9671	99.2900376017385, 97.0049693548464, 97.0049693548464, 98.5683470406945	F002520_2p_uPAC14_CMB-675_Naa30_KO2_A_112214_84173_1_3.mgf, F002474_2p_uPAC14_CMB-675_Naa30_KO2_B_90761_71958_1_3.mgf, F002474_2p_uPAC14_CMB-675_Naa30_KO2_B_90631_71847_1_3.mgf, F002504_2p_uPAC14_CMB-675_Naa30_KO2_C_98178_76928_1_3.mgf	true, true, true, true	139.85253, 32.38864, 32.38864, 68.84933	Ace(4)	384	A(1), B(2), C(1)	99.3201	0.659189	98.9395	98.1783660198226, 99.3201149631206, 99.3201149631206	F002506_2p_uPAC14_CMB-675_Naa35_KO1_C_101143_78215_1_3.mgf, F002482_2p_uPAC14_CMB-675_Naa35_KO1_D_103638_80461_1_3.mgf, F002482_2p_uPAC14_CMB-675_Naa35_KO1_D_103605_80432_1_3.mgf	true, true, true	53.89577, 146.08369, 146.08369	Ace(3)	402.667	C(1), D(2)	97.9159	0.692307	98.262	99.3005085792273, 97.9158951136702, 97.9158951136702, 97.9158951136702	F002528_2p_uPAC14_CMB-675_Naa38_KO2_C_109681_83840_1_3.mgf, F002526_2p_uPAC14_CMB-675_Naa38_KO2_D_100569_79116_1_3.mgf, F002526_2p_uPAC14_CMB-675_Naa38_KO2_D_100529_79080_1_3.mgf, F002526_2p_uPAC14_CMB-675_Naa38_KO2_D_100553_79104_1_3.mgf	true, true, true, true	141.96101, 46.98223, 46.98223, 46.98223	Ace(4)	251.25	C(1), D(3)		Ace-AGASELGTGPGAAGGDGDDSLYPIAVLIDELR-COOH
NatA	M	A	G	AGASVKVAVR	10	2	O43896	Kinesin-like protein KIF1C OS=Homo sapiens OX=9606 GN=KIF1C PE=1 SV=3	99.9349	0.11254	99.8994	99.7434540768431, 99.9843465850406, 99.8905258317984, 99.9792881756907	F002522_2p_uPAC14_CMB-675_WT_A_42089_33632_1_2.mgf, F002510_2p_uPAC14_CMB-675_WT_B_37932_32338_1_2.mgf, F002488_2p_uPAC14_CMB-675_WT_C_20200831160725_34448_30172_1_2.mgf, F002478_2p_uPAC14_CMB-675_WT_D_36723_31842_1_2.mgf	true, true, true, true	388.79376, 6387.38236, 912.4575, 4827.15992	Ace(4)	676.25	A(1), B(1), C(1), D(1)	99.7955	0.0744114	99.8065	99.7687523944244, 99.9395763711465, 99.8222528168573, 99.8222528168573, 99.7430382509662, 99.7430382509662	F002520_2p_uPAC14_CMB-675_Naa30_KO2_A_49959_38050_1_2.mgf, F002474_2p_uPAC14_CMB-675_Naa30_KO2_B_31652_27647_1_2.mgf, F002504_2p_uPAC14_CMB-675_Naa30_KO2_C_36867_31807_1_2.mgf, F002504_2p_uPAC14_CMB-675_Naa30_KO2_C_35642_30908_1_2.mgf, F002512_2p_uPAC14_CMB-675_Naa30_KO2_D_32670_29592_1_2.mgf, F002512_2p_uPAC14_CMB-675_Naa30_KO2_D_34898_31321_1_2.mgf	true, true, true, true, true, true	431.43691, 1653.9817, 561.59682, 561.59682, 388.16298, 388.16298	Ace(6)	344.5	A(1), B(1), C(2), D(2)	99.6456	0.0815126	99.6545	99.5728979489192, 99.6857010707913, 99.6055412616857, 99.7540166195719	F002500_2p_uPAC14_CMB-675_Naa35_KO1_A_37724_32246_1_2.mgf, F002472_2p_uPAC14_CMB-675_Naa35_KO1_B_32132_27908_1_2.mgf, F002506_2p_uPAC14_CMB-675_Naa35_KO1_C_36026_31000_1_2.mgf, F002482_2p_uPAC14_CMB-675_Naa35_KO1_D_38913_33385_1_2.mgf	true, true, true, true	233.13608, 317.16844, 252.51194, 405.53153	Ace(4)	500.25	A(1), B(1), C(1), D(1)	99.7394	0.170926	99.7654	99.7837061658645, 99.5901191331036, 99.9926506367961, 99.6950775329406	F002480_2p_uPAC14_CMB-675_Naa38_KO2_A_36140_31383_1_2.mgf, F002476_2p_uPAC14_CMB-675_Naa38_KO2_B_35132_30138_1_2.mgf, F002528_2p_uPAC14_CMB-675_Naa38_KO2_C_49448_38751_1_2.mgf, F002526_2p_uPAC14_CMB-675_Naa38_KO2_D_43612_34869_1_2.mgf	true, true, true, true	461.33403, 242.97333, 13605.62104, 326.95222	Ace(4)	506.75	A(1), B(1), C(1), D(1)	Q12756 (2-11)	Ace-AGASVK<AcD4*>VAVR-COOH
NatA	M	A	G	AGAATQASLESAPR	14	2	Q9BXR0	Queuine tRNA-ribosyltransferase catalytic subunit 1 OS=Homo sapiens OX=9606 GN=QTRT1 PE=1 SV=3	99.8024	0.0260049	99.8038	99.7811142196783, 99.7811142196783, 99.7811142196783, 99.7773074411961, 99.7773074411961, 99.7773074411961, 99.8332516850209, 99.8332516850209, 99.8332516850209, 99.8236921283736, 99.8236921283736, 99.8236921283736	F002522_2p_uPAC14_CMB-675_WT_A_34317_27901_1_2.mgf, F002522_2p_uPAC14_CMB-675_WT_A_34459_28009_1_2.mgf, F002522_2p_uPAC14_CMB-675_WT_A_33987_27635_1_2.mgf, F002510_2p_uPAC14_CMB-675_WT_B_30366_26674_1_2.mgf, F002510_2p_uPAC14_CMB-675_WT_B_30859_27065_1_2.mgf, F002510_2p_uPAC14_CMB-675_WT_B_31098_27240_1_2.mgf, F002488_2p_uPAC14_CMB-675_WT_C_20200831160725_26486_24197_1_2.mgf, F002488_2p_uPAC14_CMB-675_WT_C_20200831160725_27726_25170_1_2.mgf, F002488_2p_uPAC14_CMB-675_WT_C_20200831160725_27049_24653_1_2.mgf, F002478_2p_uPAC14_CMB-675_WT_D_30412_27102_1_2.mgf, F002478_2p_uPAC14_CMB-675_WT_D_29544_26414_1_2.mgf, F002478_2p_uPAC14_CMB-675_WT_D_30026_26790_1_2.mgf	true, true, true, true, true, true, true, true, true, true, true, true	455.85928, 455.85928, 455.85928, 448.04958, 448.04958, 448.04958, 598.70621, 598.70621, 598.70621, 566.18965, 566.18965, 566.18965	Ace(12)	290.25	A(3), B(3), C(3), D(3)	99.8555	0.0180203	99.8496	99.8554639658008, 99.8554639658008, 99.8651812353149, 99.8651812353149, 99.8651812353149, 99.8151327249055, 99.8375994997415, 99.8375994997415	F002520_2p_uPAC14_CMB-675_Naa30_KO2_A_42473_32459_1_2.mgf, F002520_2p_uPAC14_CMB-675_Naa30_KO2_A_42984_32873_1_2.mgf, F002474_2p_uPAC14_CMB-675_Naa30_KO2_B_24932_22596_1_2.mgf, F002474_2p_uPAC14_CMB-675_Naa30_KO2_B_24695_22385_1_2.mgf, F002474_2p_uPAC14_CMB-675_Naa30_KO2_B_25112_22739_1_2.mgf, F002504_2p_uPAC14_CMB-675_Naa30_KO2_C_28715_25653.25680_2_2.mgf, F002512_2p_uPAC14_CMB-675_Naa30_KO2_D_26700_24755_1_2.mgf, F002512_2p_uPAC14_CMB-675_Naa30_KO2_D_26663_24717_1_2.mgf	true, true, true, true, true, true, true, true	690.86899, 690.86899, 740.73651, 740.73651, 740.73651, 539.92862, 614.76165, 614.76165	Ace(8)	371.875	A(2), B(3), C(1), D(2)	99.7717	0.0418579	99.8001	99.7716917599492, 99.7703857342861, 99.7667106720326, 99.845945087527, 99.845945087527	F002500_2p_uPAC14_CMB-675_Naa35_KO1_A_30151_26672_1_2.mgf, F002472_2p_uPAC14_CMB-675_Naa35_KO1_B_24838_22453_1_2.mgf, F002506_2p_uPAC14_CMB-675_Naa35_KO1_C_28480_25430_1_2.mgf, F002482_2p_uPAC14_CMB-675_Naa35_KO1_D_31668_27964_1_2.mgf, F002482_2p_uPAC14_CMB-675_Naa35_KO1_D_32038_28268_1_2.mgf	true, true, true, true, true	437.00434, 434.51301, 427.65227, 648.11919, 648.11919	Ace(5)	623.4	A(1), B(1), C(1), D(2)	99.8879	0.0339083	99.8716	99.8971023094553, 99.8971023094553, 99.8442278845109, 99.8153177865629, 99.8878975997486, 99.8878975997486	F002480_2p_uPAC14_CMB-675_Naa38_KO2_A_29117_26065_1_2.mgf, F002480_2p_uPAC14_CMB-675_Naa38_KO2_A_29507_26384_1_2.mgf, F002476_2p_uPAC14_CMB-675_Naa38_KO2_B_27920_24652_1_2.mgf, F002528_2p_uPAC14_CMB-675_Naa38_KO2_C_42141_33214_1_2.mgf, F002526_2p_uPAC14_CMB-675_Naa38_KO2_D_36792_29734_1_2.mgf, F002526_2p_uPAC14_CMB-675_Naa38_KO2_D_36302_29329_1_2.mgf	true, true, true, true, true, true	970.83911, 970.83911, 640.96342, 540.47066, 891.04156, 891.04156	Ace(6)	681	A(2), B(1), C(1), D(2)		Ace-AGAATQASLESAPR-COOH
NatA	M	A	G	AGDLSAGFFMEELNTYR	17	2	P19525	Interferon-induced, double-stranded RNA-activated protein kinase OS=Homo sapiens OX=9606 GN=EIF2AK2 PE=1 SV=2	99.9879	0.00247837	99.9879	99.9861379549613, 99.9896428998429	F002510_2p_uPAC14_CMB-675_WT_B_72637_58037_1_2.mgf, F002488_2p_uPAC14_CMB-675_WT_C_20200831160725_71846_57006_1_2.mgf	true, true	7212.9428, 9654.21222	Ace(2)	1059.5	B(1), C(1)	99.9944	0	99.9944	99.9944377851259	F002520_2p_uPAC14_CMB-675_Naa30_KO2_A_87109_65121_1_2.mgf	true	17977.44964	Ace(1)	1138	A(1)																						Ace-AGDLSAGFFM<Mox*>EELNTYR-COOH
NatA	M	A	G	AGELADKKDR	10	2	Q9BUQ8	Probable ATP-dependent RNA helicase DDX23 OS=Homo sapiens OX=9606 GN=DDX23 PE=1 SV=3	7.39547	0.422303	7.28514	7.21152061760011, 6.7172880849992, 7.57941238990397, 7.6323397652014	F002522_2p_uPAC14_CMB-675_WT_A_38980_31371_1_2.mgf, F002510_2p_uPAC14_CMB-675_WT_B_34994_30174_1_2.mgf, F002488_2p_uPAC14_CMB-675_WT_C_20200831160725_31367_27900_1_2.mgf, F002478_2p_uPAC14_CMB-675_WT_D_33814_29682_1_2.mgf	true, true, true, true	0.07772, 0.07201, 0.08201, 0.08263	AcD4(4)	1270.75	A(1), B(1), C(1), D(1)	7.1281	0.537917	7.1281	7.50846297563772, 6.74773396993546	F002474_2p_uPAC14_CMB-675_Naa30_KO2_B_28922_25593_1_2.mgf, F002504_2p_uPAC14_CMB-675_Naa30_KO2_C_32883_28813_1_2.mgf	true, true	0.08118, 0.07236	AcD4(2)	1018	B(1), C(1)	7.54471	3.92254	5.86693	8.36532910592051, 7.64087076187045, 7.44854138901229, 0.0129983102196714	F002500_2p_uPAC14_CMB-675_Naa35_KO1_A_34759_30061_1_2.mgf, F002472_2p_uPAC14_CMB-675_Naa35_KO1_B_29890_26207_1_2.mgf, F002506_2p_uPAC14_CMB-675_Naa35_KO1_C_33149_28861_1_2.mgf, F002482_2p_uPAC14_CMB-675_Naa35_KO1_D_36031_31232.31236_2_2.mgf	true, true, true, true	0.09129, 0.08273, 0.08048, 1.3E-4	AcD4(4)	913.25	A(1), B(1), C(1), D(1)	8.96594	0.55279	8.64627	9.08925616829396, 9.08925616829396, 8.96594415971014, 8.02314137762939, 8.06373022220996	F002480_2p_uPAC14_CMB-675_Naa38_KO2_A_33338_29248_1_2.mgf, F002480_2p_uPAC14_CMB-675_Naa38_KO2_A_33975_29699.29732_2_2.mgf, F002476_2p_uPAC14_CMB-675_Naa38_KO2_B_32251_27963_1_2.mgf, F002528_2p_uPAC14_CMB-675_Naa38_KO2_C_46567_36566_1_2.mgf, F002526_2p_uPAC14_CMB-675_Naa38_KO2_D_40814_32750_1_2.mgf	true, true, true, true, true	0.09998, 0.09998, 0.09849, 0.08723, 0.08771	AcD4(5)	830.2	A(2), B(1), C(1), D(1)		AcD4-AGELADK<AcD4*>K<AcD4*>DR-COOH
NatA	M	A	G	AGGGAGDPGLGAAAAPAPETR	21	2	Q13637	Ras-related protein Rab-32 OS=Homo sapiens OX=9606 GN=RAB32 PE=1 SV=3																					63.6506	1.08002	63.6506	64.4143310605952, 62.8869499382067	F002472_2p_uPAC14_CMB-675_Naa35_KO1_B_28838_25426_1_2.mgf, F002482_2p_uPAC14_CMB-675_Naa35_KO1_D_35422_30768_1_2.mgf	true, true	1.81012, 1.69447	AcD4(2)	278	B(1), D(1)	69.375	0	69.375	69.3750363671443	F002480_2p_uPAC14_CMB-675_Naa38_KO2_A_32807_28839_1_2.mgf	true	2.26531	AcD4(1)	178	A(1)		AcD4-AGGGAGDPGLGAAAAPAPETR-COOH
NatA	M	A	G	AGGGAGDPGLGAAAAPAPETR	21	2	Q13637	Ras-related protein Rab-32 OS=Homo sapiens OX=9606 GN=RAB32 PE=1 SV=3																					63.6506	1.08002	63.6506	64.4143310605952, 62.8869499382067	F002472_2p_uPAC14_CMB-675_Naa35_KO1_B_28846_25432_1_2.mgf, F002482_2p_uPAC14_CMB-675_Naa35_KO1_D_35412_30759_1_2.mgf	true, true	1.81012, 1.69447	Ace(2)	278	B(1), D(1)	69.375	0.982487	68.8078	69.3750363671443, 69.3750363671443, 67.673319497514	F002480_2p_uPAC14_CMB-675_Naa38_KO2_A_33159_29111_1_2.mgf, F002480_2p_uPAC14_CMB-675_Naa38_KO2_A_32785_28816_1_2.mgf, F002526_2p_uPAC14_CMB-675_Naa38_KO2_D_40209_32259_1_2.mgf	true, true, true	2.26531, 2.26531, 2.09342	Ace(3)	206.667	A(2), D(1)		Ace-AGGGAGDPGLGAAAAPAPETR-COOH
NatA	M	A	G	AGGKAGKDSGKAKAKAVSR	19	2	Q71UI9	Histone H2A.V OS=Homo sapiens OX=9606 GN=H2AFV PE=1 SV=3	6.40364	0.382841	6.33123	6.26435327090539, 5.82296601150843, 6.54292950533172, 6.69465826918591	F002522_2p_uPAC14_CMB-675_WT_A_41399_33132_1_3.mgf, F002510_2p_uPAC14_CMB-675_WT_B_37280_31876_1_3.mgf, F002488_2p_uPAC14_CMB-675_WT_C_20200831160725_33737_29658_1_3.mgf, F002478_2p_uPAC14_CMB-675_WT_D_36076_31352_1_3.mgf	true, true, true, true	0.06683, 0.06183, 0.07001, 0.07175	AcD4(4)	827.5	A(1), B(1), C(1), D(1)	4.7859	1.33906	5.08415	6.72859887701232, 6.39946834898022, 5.66927648335062, 3.90251871498448, 3.90251871498448, 3.90251871498448	F002520_2p_uPAC14_CMB-675_Naa30_KO2_A_49246_37559_1_3.mgf, F002474_2p_uPAC14_CMB-675_Naa30_KO2_B_31137_27292_1_3.mgf, F002504_2p_uPAC14_CMB-675_Naa30_KO2_C_34973_30440_1_3.mgf, F002512_2p_uPAC14_CMB-675_Naa30_KO2_D_33067_29918_1_2.mgf, F002512_2p_uPAC14_CMB-675_Naa30_KO2_D_32905_29785_1_2.mgf, F002512_2p_uPAC14_CMB-675_Naa30_KO2_D_32898_29779_1_2.mgf	true, true, true, true, true, true	0.07214, 0.06837, 0.0601, 0.04061, 0.04061, 0.04061	AcD4(6)	160	A(1), B(1), C(1), D(3)	7.03641	3.16318	5.56518	7.70395119384939, 0.0299910026991902, 5.89829487710317, 7.15724776945287, 7.03641383670016	F002500_2p_uPAC14_CMB-675_Naa35_KO1_A_37017_31738_1_3.mgf, F002472_2p_uPAC14_CMB-675_Naa35_KO1_B_32147_27922_1_2.mgf, F002472_2p_uPAC14_CMB-675_Naa35_KO1_B_31634_27570_1_3.mgf, F002506_2p_uPAC14_CMB-675_Naa35_KO1_C_35335_30526_1_3.mgf, F002482_2p_uPAC14_CMB-675_Naa35_KO1_D_38209_32882_1_3.mgf	true, true, true, true, true	0.08347, 3.0E-4, 0.06268, 0.07709, 0.07569	AcD4(5)	611.8	A(1), B(2), C(1), D(1)	6.32648	0.778093	6.46377	6.80161792391284, 5.85133926469896, 7.40397792510833, 5.79812538269511	F002480_2p_uPAC14_CMB-675_Naa38_KO2_A_35473_30904_1_3.mgf, F002476_2p_uPAC14_CMB-675_Naa38_KO2_B_34496_29699_1_3.mgf, F002528_2p_uPAC14_CMB-675_Naa38_KO2_C_48687_38199_1_3.mgf, F002526_2p_uPAC14_CMB-675_Naa38_KO2_D_42941_34398_1_3.mgf	true, true, true, true	0.07298, 0.06215, 0.07996, 0.06155	AcD4(4)	706.5	A(1), B(1), C(1), D(1)		AcD4-AGGK<AcD4*>AGK<AcD4*>DSGK<AcD4*>AK<AcD4*>AK<AcD4*>AVSR-COOH
NatA	M	A	G	AGGKAGKDSGKAKAKAVSR	19	2	Q71UI9	Histone H2A.V OS=Homo sapiens OX=9606 GN=H2AFV PE=1 SV=3											6.87366	0	6.87366	6.87365548840111	F002512_2p_uPAC14_CMB-675_Naa30_KO2_D_33158_30000_1_3.mgf	true	0.07381	Ace(1)	37	D(1)																						Ace-AGGK<AcD4*>AGK<AcD4*>DSGK<AcD4*>AK<AcD4*>AK<AcD4*>AVSR-COOH
NatA	M	A	G	AGGKAGKDSGKAKTKAVSR	19	2	P0C0S5	Histone H2A.Z OS=Homo sapiens OX=9606 GN=H2AZ1 PE=1 SV=2	7.66645	0.132441	7.67765	7.80181077243643, 7.80181077243643, 7.80181077243643, 7.80181077243643, 7.47166319685403, 7.5435238861306, 7.5435238861306, 7.66645429951155, 7.66645429951155	F002522_2p_uPAC14_CMB-675_WT_A_38021_30611_1_3.mgf, F002522_2p_uPAC14_CMB-675_WT_A_39064_31434_1_3.mgf, F002522_2p_uPAC14_CMB-675_WT_A_39523_31752_1_3.mgf, F002522_2p_uPAC14_CMB-675_WT_A_38664_31119_1_3.mgf, F002510_2p_uPAC14_CMB-675_WT_B_33984_29382_1_3.mgf, F002488_2p_uPAC14_CMB-675_WT_C_20200831160725_30383_27141_1_3.mgf, F002488_2p_uPAC14_CMB-675_WT_C_20200831160725_31020_27638_1_3.mgf, F002478_2p_uPAC14_CMB-675_WT_D_32808_28901.28908_2_3.mgf, F002478_2p_uPAC14_CMB-675_WT_D_33458_29411_1_3.mgf	true, true, true, true, true, true, true, true, true	0.08462, 0.08462, 0.08462, 0.08462, 0.08075, 0.08159, 0.08159, 0.08303, 0.08303	AcD4(9)	256.333	A(4), B(1), C(2), D(2)	7.95786	0.340089	8.08495	8.05020458829479, 8.05020458829479, 8.05020458829479, 8.05020458829479, 7.85023820713423, 7.81201025130446, 7.81201025130446, 7.85023820713423, 7.86552051374185, 7.86552051374185, 7.86552051374185, 8.6891413126849, 8.6891413126849, 8.6891413126849	F002520_2p_uPAC14_CMB-675_Naa30_KO2_A_45900_34998_1_3.mgf, F002520_2p_uPAC14_CMB-675_Naa30_KO2_A_47546_36245.36301_2_3.mgf, F002520_2p_uPAC14_CMB-675_Naa30_KO2_A_46677_35616_1_3.mgf, F002520_2p_uPAC14_CMB-675_Naa30_KO2_A_47409_36148_1_3.mgf, F002474_2p_uPAC14_CMB-675_Naa30_KO2_B_28032_24917_1_2.mgf, F002474_2p_uPAC14_CMB-675_Naa30_KO2_B_28014_24903_1_3.mgf, F002474_2p_uPAC14_CMB-675_Naa30_KO2_B_29141_25752_1_3.mgf, F002474_2p_uPAC14_CMB-675_Naa30_KO2_B_25699_23198.23210_2_2.mgf, F002504_2p_uPAC14_CMB-675_Naa30_KO2_C_31709_27926_1_3.mgf, F002504_2p_uPAC14_CMB-675_Naa30_KO2_C_33381_29173_1_3.mgf, F002504_2p_uPAC14_CMB-675_Naa30_KO2_C_32578_28579_1_3.mgf, F002512_2p_uPAC14_CMB-675_Naa30_KO2_D_31261_28460_1_3.mgf, F002512_2p_uPAC14_CMB-675_Naa30_KO2_D_30289_27688_1_3.mgf, F002512_2p_uPAC14_CMB-675_Naa30_KO2_D_31336_28519_1_3.mgf	true, true, true, true, true, true, true, true, true, true, true, true, true, true	0.08755, 0.08755, 0.08755, 0.08755, 0.08519, 0.08474, 0.08474, 0.08519, 0.08537, 0.08537, 0.08537, 0.09516, 0.09516, 0.09516	AcD4(14)	83.1429	A(4), B(4), C(3), D(3)	8.09161	0.150373	8.16265	8.4349705160605, 8.4349705160605, 8.4349705160605, 8.04344027881229, 8.04344027881229, 8.04344027881229, 8.0916142788868, 8.0916142788868, 8.0916142788868, 8.0916142788868, 8.0916142788868, 8.12792268045972, 8.12792268045972, 8.12792268045972	F002500_2p_uPAC14_CMB-675_Naa35_KO1_A_33607_29183_1_3.mgf, F002500_2p_uPAC14_CMB-675_Naa35_KO1_A_34411_29783_1_3.mgf, F002500_2p_uPAC14_CMB-675_Naa35_KO1_A_35415_30522_1_3.mgf, F002472_2p_uPAC14_CMB-675_Naa35_KO1_B_29450_25898_1_3.mgf, F002472_2p_uPAC14_CMB-675_Naa35_KO1_B_28483_25168_1_3.mgf, F002472_2p_uPAC14_CMB-675_Naa35_KO1_B_29540_25966_1_3.mgf, F002506_2p_uPAC14_CMB-675_Naa35_KO1_C_32083_28019_1_3.mgf, F002506_2p_uPAC14_CMB-675_Naa35_KO1_C_33194_28892_1_3.mgf, F002506_2p_uPAC14_CMB-675_Naa35_KO1_C_32827_28614_1_3.mgf, F002506_2p_uPAC14_CMB-675_Naa35_KO1_C_33125_28843_1_3.mgf, F002506_2p_uPAC14_CMB-675_Naa35_KO1_C_33040_28781_1_3.mgf, F002482_2p_uPAC14_CMB-675_Naa35_KO1_D_34848_30353_1_3.mgf, F002482_2p_uPAC14_CMB-675_Naa35_KO1_D_35716_30996_1_3.mgf, F002482_2p_uPAC14_CMB-675_Naa35_KO1_D_36666_31686_1_3.mgf	true, true, true, true, true, true, true, true, true, true, true, true, true, true	0.09212, 0.09212, 0.09212, 0.08747, 0.08747, 0.08747, 0.08804, 0.08804, 0.08804, 0.08804, 0.08804, 0.08847, 0.08847, 0.08847	AcD4(14)	133.857	A(3), B(3), C(5), D(3)	7.88759	0.377732	7.80063	8.21898949107429, 8.21898949107429, 8.21898949107429, 8.21898949107429, 8.21898949107429, 7.88758600996656, 7.2743288979554, 7.88758600996656, 7.2743288979554, 7.2743288979554, 8.08147657916023, 8.08147657916023, 8.08147657916023, 7.49477345470019, 7.49477345470019, 7.49477345470019, 7.49477345470019, 7.49477345470019	F002480_2p_uPAC14_CMB-675_Naa38_KO2_A_32293_28463_1_3.mgf, F002480_2p_uPAC14_CMB-675_Naa38_KO2_A_33388_29287_1_3.mgf, F002480_2p_uPAC14_CMB-675_Naa38_KO2_A_33081_29056_1_3.mgf, F002480_2p_uPAC14_CMB-675_Naa38_KO2_A_33936_29669_1_3.mgf, F002480_2p_uPAC14_CMB-675_Naa38_KO2_A_33425_29313_1_3.mgf, F002476_2p_uPAC14_CMB-675_Naa38_KO2_B_32006_27770_1_2.mgf, F002476_2p_uPAC14_CMB-675_Naa38_KO2_B_31234_27183_1_3.mgf, F002476_2p_uPAC14_CMB-675_Naa38_KO2_B_28893_25449_1_2.mgf, F002476_2p_uPAC14_CMB-675_Naa38_KO2_B_31988_27756_1_3.mgf, F002476_2p_uPAC14_CMB-675_Naa38_KO2_B_32775_28335_1_3.mgf, F002528_2p_uPAC14_CMB-675_Naa38_KO2_C_46219_36293_1_3.mgf, F002528_2p_uPAC14_CMB-675_Naa38_KO2_C_45438_35680_1_3.mgf, F002528_2p_uPAC14_CMB-675_Naa38_KO2_C_47161_37000_1_3.mgf, F002526_2p_uPAC14_CMB-675_Naa38_KO2_D_40885_32804_1_3.mgf, F002526_2p_uPAC14_CMB-675_Naa38_KO2_D_39723_31891_1_3.mgf, F002526_2p_uPAC14_CMB-675_Naa38_KO2_D_40498_32499_1_3.mgf, F002526_2p_uPAC14_CMB-675_Naa38_KO2_D_40791_32730_1_3.mgf, F002526_2p_uPAC14_CMB-675_Naa38_KO2_D_28891_23426.23433_2_3.mgf	true, true, true, true, true, true, true, true, true, true, true, true, true, true, true, true, true, true	0.08955, 0.08955, 0.08955, 0.08955, 0.08955, 0.08563, 0.07845, 0.08563, 0.07845, 0.07845, 0.08792, 0.08792, 0.08792, 0.08102, 0.08102, 0.08102, 0.08102, 0.08102	AcD4(18)	83.1111	A(5), B(5), C(3), D(5)		AcD4-AGGK<AcD4*>AGK<AcD4*>DSGK<AcD4*>AK<AcD4*>TK<AcD4*>AVSR-COOH
NatA	M	A	G	AGGKAGKDSGKAKTKAVSR	19	2	P0C0S5	Histone H2A.Z OS=Homo sapiens OX=9606 GN=H2AZ1 PE=1 SV=2											8.0502	0	8.0502	8.05020458829479	F002520_2p_uPAC14_CMB-675_Naa30_KO2_A_46020_35088_1_3.mgf	true	0.08755	Ace(1)	84	A(1)											7.49477	0	7.49477	7.49477345470019	F002526_2p_uPAC14_CMB-675_Naa38_KO2_D_39832_31971_1_3.mgf	true	0.08102	Ace(1)	83	D(1)		Ace-AGGK<AcD4*>AGK<AcD4*>DSGK<AcD4*>AK<AcD4*>TK<AcD4*>AVSR-COOH
NatA	M	A	G	AGILFEDIFDVKDIDPEGKKFDR	23	2	P52434	DNA-directed RNA polymerases I, II, and III subunit RPABC3 OS=Homo sapiens OX=9606 GN=POLR2H PE=1 SV=4																					98.6772	0	98.6772	98.6771830613291	F002506_2p_uPAC14_CMB-675_Naa35_KO1_C_103163_79919_1_3.mgf	true	74.59625	Ace(1)	1161	C(1)												Ace-AGILFEDIFDVK<AcD4*>DIDPEGK<AcD4*>K<AcD4*>FDR-COOH
NatA	M	A	G	AGKQAVSASGKWLDGIR	17	2	P14927	Cytochrome b-c1 complex subunit 7 OS=Homo sapiens OX=9606 GN=UQCRB PE=1 SV=2	98.8857	0.715918	99.0659	98.4988354716171, 99.2672483688765, 99.9932862114897, 98.5042365256764	F002522_2p_uPAC14_CMB-675_WT_A_68021_52682_1_2.mgf, F002510_2p_uPAC14_CMB-675_WT_B_63041_51076_1_2.mgf, F002488_2p_uPAC14_CMB-675_WT_C_20200831160725_61649_49866_1_2.mgf, F002478_2p_uPAC14_CMB-675_WT_D_62472_50742_1_2.mgf	true, true, true, true	65.61495, 135.47189, 14893.72, 65.85549	Ace(4)	709.5	A(1), B(1), C(1), D(1)	96.5446	0	96.5446	96.5445654307268	F002520_2p_uPAC14_CMB-675_Naa30_KO2_A_76724_57668_1_2.mgf	true	27.93992	Ace(1)	1309	A(1)	98.0817	0.526549	98.2526	97.8659450715601, 97.8659450715601, 98.9811205717462, 98.2974825726059	F002472_2p_uPAC14_CMB-675_Naa35_KO1_B_58709_47691_1_2.mgf, F002472_2p_uPAC14_CMB-675_Naa35_KO1_B_57354_46705_1_2.mgf, F002506_2p_uPAC14_CMB-675_Naa35_KO1_C_62929_50697_1_2.mgf, F002482_2p_uPAC14_CMB-675_Naa35_KO1_D_66353_53237_1_2.mgf	true, true, true, true	45.85915, 45.85915, 97.14704, 57.73655	Ace(4)	529	B(2), C(1), D(1)	97.8756	0.193724	97.9725	97.875601151764, 97.875601151764, 97.875601151764, 98.2630493627475	F002476_2p_uPAC14_CMB-675_Naa38_KO2_B_61799_49847_1_2.mgf, F002476_2p_uPAC14_CMB-675_Naa38_KO2_B_62982_50687_1_2.mgf, F002476_2p_uPAC14_CMB-675_Naa38_KO2_B_63175_50837_1_2.mgf, F002528_2p_uPAC14_CMB-675_Naa38_KO2_C_75488_58102_1_3.mgf	true, true, true, true	46.07214, 46.07214, 46.07214, 56.57216	Ace(4)	235.5	B(3), C(1)		Ace-AGK<AcD4*>QAVSASGK<AcD4*>WLDGIR-COOH
NatA	M	A	G	AGLELLSDQGYR	12	2	Q9NPD3	Exosome complex component RRP41 OS=Homo sapiens OX=9606 GN=EXOSC4 PE=1 SV=3	99.5909	0.246514	99.5909	99.4165595567252, 99.7651827492258	F002488_2p_uPAC14_CMB-675_WT_C_20200831160725_60569_49109_1_2.mgf, F002478_2p_uPAC14_CMB-675_WT_D_61601_50136_1_2.mgf	true, true	170.3971, 424.86309	Ace(2)	1511.5	C(1), D(1)	99.542	0.423572	99.542	99.8415080471277, 99.2424866798857	F002520_2p_uPAC14_CMB-675_Naa30_KO2_A_75868_57061_1_2.mgf, F002474_2p_uPAC14_CMB-675_Naa30_KO2_B_56382_45990_1_2.mgf	true, true	629.94686, 131.01088	Ace(2)	1155	A(1), B(1)	99.396	0.269534	99.3397	99.0465300941799, 99.576726904495, 99.3959749948144	F002500_2p_uPAC14_CMB-675_Naa35_KO1_A_64798_51775_1_2.mgf, F002472_2p_uPAC14_CMB-675_Naa35_KO1_B_56509_46085_1_2.mgf, F002482_2p_uPAC14_CMB-675_Naa35_KO1_D_65384_52560_1_2.mgf	true, true, true	103.88008, 235.25409, 164.55606	Ace(3)	1099	A(1), B(1), D(1)	99.5069	0.500277	99.497	99.9922428233776, 98.991835887013, 99.5068966664981	F002480_2p_uPAC14_CMB-675_Naa38_KO2_A_65955_53890_1_2.mgf, F002528_2p_uPAC14_CMB-675_Naa38_KO2_C_74647_57486_1_2.mgf, F002526_2p_uPAC14_CMB-675_Naa38_KO2_D_68209_53431_1_2.mgf	true, true, true	12890.28827, 98.1902, 201.79725	Ace(3)	1104.67	A(1), C(1), D(1)		Ace-AGLELLSDQGYR-COOH
NatA	M	A	G	AGLNSLEAVKR	11	2	P67936	Tropomyosin alpha-4 chain OS=Homo sapiens OX=9606 GN=TPM4 PE=1 SV=3	99.9248	0.0254959	99.914	99.9247788360501, 99.9247788360501, 99.9247788360501, 99.879146206623, 99.879146206623, 99.9461288324447, 99.9461288324447, 99.9006271391436, 99.9006271391436	F002522_2p_uPAC14_CMB-675_WT_A_57521_45062_1_2.mgf, F002522_2p_uPAC14_CMB-675_WT_A_58817_45960_1_2.mgf, F002522_2p_uPAC14_CMB-675_WT_A_59135_46181_1_2.mgf, F002510_2p_uPAC14_CMB-675_WT_B_54258_44544.44591_2_2.mgf, F002510_2p_uPAC14_CMB-675_WT_B_53016_43675_1_2.mgf, F002488_2p_uPAC14_CMB-675_WT_C_20200831160725_50625_42000_1_2.mgf, F002488_2p_uPAC14_CMB-675_WT_C_20200831160725_52085_43012_1_2.mgf, F002478_2p_uPAC14_CMB-675_WT_D_52059_43205_1_2.mgf, F002478_2p_uPAC14_CMB-675_WT_D_53548_44250_1_2.mgf	true, true, true, true, true, true, true, true, true	1328.41309, 1328.41309, 1328.41309, 826.4461, 826.4461, 1855.28054, 1855.28054, 1005.31097, 1005.31097	Ace(9)	495.222	A(3), B(2), C(2), D(2)	99.92	0.0366089	99.9307	99.9954836205505, 99.9478522062899, 99.9478522062899, 99.8917850164343, 99.8917850164343, 99.9200416263293, 99.9200416263293	F002520_2p_uPAC14_CMB-675_Naa30_KO2_A_67528_50953_1_2.mgf, F002474_2p_uPAC14_CMB-675_Naa30_KO2_B_47137_39167_1_2.mgf, F002474_2p_uPAC14_CMB-675_Naa30_KO2_B_48348_40017_1_2.mgf, F002504_2p_uPAC14_CMB-675_Naa30_KO2_C_53008_43753_1_2.mgf, F002504_2p_uPAC14_CMB-675_Naa30_KO2_C_51862_42937_1_2.mgf, F002512_2p_uPAC14_CMB-675_Naa30_KO2_D_49320_42440_1_2.mgf, F002512_2p_uPAC14_CMB-675_Naa30_KO2_D_48271_41665_1_2.mgf	true, true, true, true, true, true, true	22140.6294, 1916.62667, 1916.62667, 923.08645, 923.08645, 1249.65075, 1249.65075	Ace(7)	437.857	A(1), B(2), C(2), D(2)	99.9956	0.0249316	99.9834	99.9999999999998, 99.9999999999998, 99.9470525552683, 99.9470525552683, 99.9956059870791, 99.9956059870791, 99.9988322854481	F002500_2p_uPAC14_CMB-675_Naa35_KO1_A_54514_44452_1_2.mgf, F002500_2p_uPAC14_CMB-675_Naa35_KO1_A_55943_45399_1_2.mgf, F002472_2p_uPAC14_CMB-675_Naa35_KO1_B_48608_40167_1_2.mgf, F002472_2p_uPAC14_CMB-675_Naa35_KO1_B_47390_39318_1_2.mgf, F002506_2p_uPAC14_CMB-675_Naa35_KO1_C_52305_42951_1_2.mgf, F002506_2p_uPAC14_CMB-675_Naa35_KO1_C_53677_43895_1_2.mgf, F002482_2p_uPAC14_CMB-675_Naa35_KO1_D_55463_45392_1_2.mgf	true, true, true, true, true, true, true	6.50260288339162E14, 6.50260288339162E14, 1887.66527, 1887.66527, 22757.23986, 22757.23986, 85636.36732	Ace(7)	310.286	A(2), B(2), C(2), D(1)	99.9816	0.0386752	99.961	99.9114114797416, 99.9114114797416, 99.9816007466343, 99.9816007466343, 99.9929532638515, 99.987287596054	F002480_2p_uPAC14_CMB-675_Naa38_KO2_A_53292_44088_1_2.mgf, F002480_2p_uPAC14_CMB-675_Naa38_KO2_A_52122_43265_1_2.mgf, F002476_2p_uPAC14_CMB-675_Naa38_KO2_B_51079_41987_1_2.mgf, F002476_2p_uPAC14_CMB-675_Naa38_KO2_B_52516_42995_1_2.mgf, F002528_2p_uPAC14_CMB-675_Naa38_KO2_C_65259_50484_1_2.mgf, F002526_2p_uPAC14_CMB-675_Naa38_KO2_D_59132_46572_1_2.mgf	true, true, true, true, true, true	1127.81443, 1127.81443, 5434.00315, 5434.00315, 14189.96698, 7865.33279	Ace(6)	426.833	A(2), B(2), C(1), D(1)		Ace-AGLNSLEAVK<AcD4*>R-COOH
NatA	M	A	G	AGLSDLELR	9	2	Q8NC56	LEM domain-containing protein 2 OS=Homo sapiens OX=9606 GN=LEMD2 PE=1 SV=1	99.9848	0.0189213	99.9837	99.9651329280966, 99.9696311276811, 99.9999999999958, 99.999999999998	F002522_2p_uPAC14_CMB-675_WT_A_60664_47297_1_2.mgf, F002510_2p_uPAC14_CMB-675_WT_B_55943_45786_1_2.mgf, F002488_2p_uPAC14_CMB-675_WT_C_20200831160725_53756_44197_1_2.mgf, F002478_2p_uPAC14_CMB-675_WT_D_55129_45413_1_2.mgf	true, true, true, true	2867.0355, 3291.84535, 2.37682566923876E13, 5.10452000717108E13	Ace(4)	1335	A(1), B(1), C(1), D(1)	98.9557	0	98.9557	98.9557093354781	F002504_2p_uPAC14_CMB-675_Naa30_KO2_C_55011_45237_1_2.mgf	true	94.75878	Ace(1)	1216	C(1)	99.9216	0.208373	99.8394	99.8721976490962, 99.9790878930251, 99.5355078903042, 99.9710008110203	F002500_2p_uPAC14_CMB-675_Naa35_KO1_A_57709_46695_1_2.mgf, F002472_2p_uPAC14_CMB-675_Naa35_KO1_B_50243_41405_1_2.mgf, F002506_2p_uPAC14_CMB-675_Naa35_KO1_C_55511_45247_1_2.mgf, F002482_2p_uPAC14_CMB-675_Naa35_KO1_D_58707_47693_1_2.mgf	true, true, true, true	781.45822, 4780.91892, 214.28891, 3447.3723	Ace(4)	1073.5	A(1), B(1), C(1), D(1)	99.8972	0.45887	99.6721	99.9748400626814, 99.8972486296383, 99.1441042563181	F002476_2p_uPAC14_CMB-675_Naa38_KO2_B_54178_44241_1_2.mgf, F002528_2p_uPAC14_CMB-675_Naa38_KO2_C_68242_52708_1_2.mgf, F002526_2p_uPAC14_CMB-675_Naa38_KO2_D_62091_48748_1_2.mgf	true, true, true	3973.5727, 972.22303, 115.83666	Ace(3)	919.667	B(1), C(1), D(1)		Ace-AGLSDLELR-COOH
NatA	M	A	G	AGLTDLQR	8	2	O75935	Dynactin subunit 3 OS=Homo sapiens OX=9606 GN=DCTN3 PE=1 SV=1	99.9237	0.105222	99.9237	99.9980599703671, 99.8492535639472	F002522_2p_uPAC14_CMB-675_WT_A_43198_34458_1_2.mgf, F002488_2p_uPAC14_CMB-675_WT_C_20200831160725_35561_31002_1_2.mgf	true, true	51544.60441, 662.3656	Ace(2)	1558.5	A(1), C(1)	99.8958	0.0575116	99.9163	99.8957819777316, 99.8718101165302, 99.9812218242392	F002474_2p_uPAC14_CMB-675_Naa30_KO2_B_32724_28472.28484_2_2.mgf, F002504_2p_uPAC14_CMB-675_Naa30_KO2_C_36978_31885_1_2.mgf, F002512_2p_uPAC14_CMB-675_Naa30_KO2_D_33683_30401_1_2.mgf	true, true, true	958.52694, 779.09276, 5324.33092	Ace(3)	984.667	B(1), C(1), D(1)	99.9155	0.0197786	99.9155	99.9294907806551, 99.9015196386385	F002500_2p_uPAC14_CMB-675_Naa35_KO1_A_39051_33213_1_2.mgf, F002482_2p_uPAC14_CMB-675_Naa35_KO1_D_40176_34316_1_2.mgf	true, true	1417.25425, 1014.43088	Ace(2)	1194	A(1), D(1)	99.981	0.075058	99.9422	99.9809792452866, 99.9900204572144, 99.855731588505	F002480_2p_uPAC14_CMB-675_Naa38_KO2_A_37282_32241_1_2.mgf, F002476_2p_uPAC14_CMB-675_Naa38_KO2_B_36286_31013_1_2.mgf, F002526_2p_uPAC14_CMB-675_Naa38_KO2_D_44895_35837_1_2.mgf	true, true, true	5256.41494, 10019.49915, 692.15243	Ace(3)	1202	A(1), B(1), D(1)		Ace-AGLTDLQR-COOH
NatA	M	A	G	AGMDSGNLKTAR	12	2	Q9Y4C4	Malignant fibrous histiocytoma-amplified sequence 1 OS=Homo sapiens OX=9606 GN=MFHAS1 PE=1 SV=2											99.9976	0	99.9976	99.9975756220503	F002520_2p_uPAC14_CMB-675_Naa30_KO2_A_29030_22025_1_2.mgf	true	41246.69408	Ace(1)	1430	A(1)																						Ace-AGM<Mox*>DSGNLK<AcD4*>TAR-COOH
NatA	M	A	G	AGNFDSEER	9	2	P46108	Adapter molecule crk OS=Homo sapiens OX=9606 GN=CRK PE=1 SV=2											99.5738	0.127493	99.5729	99.6998790782794, 99.4448977471119, 99.57380458045	F002520_2p_uPAC14_CMB-675_Naa30_KO2_A_28951_21961_1_2.mgf, F002504_2p_uPAC14_CMB-675_Naa30_KO2_C_16390_15780_1_2.mgf, F002512_2p_uPAC14_CMB-675_Naa30_KO2_D_15109_15076_1_2.mgf	true, true, true	332.19903, 179.14699, 233.63415	Ace(3)	981	A(1), C(1), D(1)																						Ace-AGNFDSEER-COOH
NatA	M	A	G	AGPELLLDSNIR	12	2	Q9P0I2	ER membrane protein complex subunit 3 OS=Homo sapiens OX=9606 GN=EMC3 PE=1 SV=3	0.283196	0	0.283196	0.283195724143432	F002522_2p_uPAC14_CMB-675_WT_A_70994_54835_1_2.mgf	true	0.00284	AcD4(1)	643	A(1)	0.0389848	0	0.0389848	0.0389847959295874	F002474_2p_uPAC14_CMB-675_Naa30_KO2_B_60183_48758_1_2.mgf	true	3.9E-4	AcD4(1)	587	B(1)	1.18772	0.699945	0.807756	0.0, 1.18772356277543, 1.23554335265824	F002472_2p_uPAC14_CMB-675_Naa35_KO1_B_60223_48816_1_2.mgf, F002506_2p_uPAC14_CMB-675_Naa35_KO1_C_66008_52943_1_2.mgf, F002482_2p_uPAC14_CMB-675_Naa35_KO1_D_69401_55402_1_2.mgf	true, true, true	0.0, 0.01202, 0.01251	AcD4(3)	969.333	B(1), C(1), D(1)	0.00599948	0.00565618	0.00599948	0.00199996000079998, 0.00999900009999	F002476_2p_uPAC14_CMB-675_Naa38_KO2_B_64631_51919_1_2.mgf, F002528_2p_uPAC14_CMB-675_Naa38_KO2_C_78386_60235_1_2.mgf	true, true	2.0E-5, 1.0E-4	AcD4(2)	889	B(1), C(1)		AcD4-AGPELLLDSNIR-COOH
NatA	M	A	G	AGPESDAQYQFTGIKKYFNSYTLTGR	26	2	Q96IX5	ATP synthase membrane subunit DAPIT, mitochondrial OS=Homo sapiens OX=9606 GN=ATP5MD PE=1 SV=1	0.213543	0.102702	0.198111	0.240420586386807, 0.240420586386807, 0.350765306122449, 0.350765306122449, 0.0929135903609642, 0.0929135903609642, 0.0929135903609642, 0.0929135903609642, 0.213543017941604, 0.213543017941604	F002522_2p_uPAC14_CMB-675_WT_A_85394_65178_1_3.mgf, F002522_2p_uPAC14_CMB-675_WT_A_86597_66021_1_3.mgf, F002510_2p_uPAC14_CMB-675_WT_B_80247_63478_1_3.mgf, F002510_2p_uPAC14_CMB-675_WT_B_81618_64470_1_3.mgf, F002488_2p_uPAC14_CMB-675_WT_C_20200831160725_80200_62753_1_3.mgf, F002488_2p_uPAC14_CMB-675_WT_C_20200831160725_81166_63405_1_3.mgf, F002488_2p_uPAC14_CMB-675_WT_C_20200831160725_83072_64679_1_3.mgf, F002488_2p_uPAC14_CMB-675_WT_C_20200831160725_84089_65376_1_3.mgf, F002478_2p_uPAC14_CMB-675_WT_D_80568_63457_1_3.mgf, F002478_2p_uPAC14_CMB-675_WT_D_81305_63989_1_3.mgf	true, true, true, true, true, true, true, true, true, true	0.00241, 0.00241, 0.00352, 0.00352, 9.3E-4, 9.3E-4, 9.3E-4, 9.3E-4, 0.00214, 0.00214	AcD4(10)	164.2	A(2), B(2), C(4), D(2)	0.446002	0.198446	0.5564	0.516320297655169, 0.610253046295744, 0.446001911436763, 0.446001911436763, 0.446001911436763, 0.446001911436763, 0.984216884171336	F002520_2p_uPAC14_CMB-675_Naa30_KO2_A_95212_70955.70980_2_3.mgf, F002474_2p_uPAC14_CMB-675_Naa30_KO2_B_75504_59718.59732_2_3.mgf, F002504_2p_uPAC14_CMB-675_Naa30_KO2_C_79981_63167_1_3.mgf, F002504_2p_uPAC14_CMB-675_Naa30_KO2_C_80438_63494_1_3.mgf, F002504_2p_uPAC14_CMB-675_Naa30_KO2_C_80550_63576_1_3.mgf, F002504_2p_uPAC14_CMB-675_Naa30_KO2_C_80591_63609_1_3.mgf, F002512_2p_uPAC14_CMB-675_Naa30_KO2_D_72619_59997_1_3.mgf	true, true, true, true, true, true, true	0.00519, 0.00614, 0.00448, 0.00448, 0.00448, 0.00448, 0.00994	AcD4(7)	190	A(1), B(1), C(4), D(1)	0.360694	0.14825	0.376953	0.597409568493354, 0.597409568493354, 0.597409568493354, 0.283195724143432, 0.283195724143432, 0.36069428668221, 0.36069428668221, 0.36069428668221, 0.36069428668221, 0.36069428668221, 0.180672981902756, 0.180672981902756	F002500_2p_uPAC14_CMB-675_Naa35_KO1_A_86383_66475_1_3.mgf, F002500_2p_uPAC14_CMB-675_Naa35_KO1_A_87216_67033_1_3.mgf, F002500_2p_uPAC14_CMB-675_Naa35_KO1_A_86272_66403_1_3.mgf, F002472_2p_uPAC14_CMB-675_Naa35_KO1_B_75709_59903.59923_2_3.mgf, F002472_2p_uPAC14_CMB-675_Naa35_KO1_B_76756_60690_1_3.mgf, F002506_2p_uPAC14_CMB-675_Naa35_KO1_C_81658_64034_1_3.mgf, F002506_2p_uPAC14_CMB-675_Naa35_KO1_C_82830_64869_1_3.mgf, F002506_2p_uPAC14_CMB-675_Naa35_KO1_C_83222_65163_1_3.mgf, F002506_2p_uPAC14_CMB-675_Naa35_KO1_C_81639_64022_1_3.mgf, F002506_2p_uPAC14_CMB-675_Naa35_KO1_C_82678_64759_1_3.mgf, F002482_2p_uPAC14_CMB-675_Naa35_KO1_D_85327_66668_1_3.mgf, F002482_2p_uPAC14_CMB-675_Naa35_KO1_D_85285_66640_1_3.mgf	true, true, true, true, true, true, true, true, true, true, true, true	0.00601, 0.00601, 0.00601, 0.00284, 0.00284, 0.00362, 0.00362, 0.00362, 0.00362, 0.00362, 0.00181, 0.00181	AcD4(12)	103	A(3), B(2), C(5), D(2)	0.362174	0.0580128	0.347016	0.392453732294758, 0.392453732294758, 0.33189479034814, 0.271262166906015	F002476_2p_uPAC14_CMB-675_Naa38_KO2_B_80466_63282_1_3.mgf, F002476_2p_uPAC14_CMB-675_Naa38_KO2_B_80425_63250_1_3.mgf, F002528_2p_uPAC14_CMB-675_Naa38_KO2_C_93047_70876.70915_2_3.mgf, F002526_2p_uPAC14_CMB-675_Naa38_KO2_D_86018_66934.66939_2_3.mgf	true, true, true, true	0.00394, 0.00394, 0.00333, 0.00272	AcD4(4)	237.25	B(2), C(1), D(1)		AcD4-AGPESDAQYQFTGIK<AcD4*>K<AcD4*>YFNSYTLTGR-COOH
NatA	M	A	G	AGPGPGAVLESPR	13	2	Q5T447	E3 ubiquitin-protein ligase HECTD3 OS=Homo sapiens OX=9606 GN=HECTD3 PE=1 SV=1	98.6563	1.87108	98.6563	97.3332828434885, 99.979385032896	F002522_2p_uPAC14_CMB-675_WT_A_45815_36411_1_2.mgf, F002488_2p_uPAC14_CMB-675_WT_C_20200831160725_38357_33066_1_2.mgf	true, true	36.49929, 4849.84451	Ace(2)	1596.5	A(1), C(1)																					99.9791	0	99.9791	99.9791319782323	F002526_2p_uPAC14_CMB-675_Naa38_KO2_D_47670_37925_1_2.mgf	true	4791.02107	Ace(1)	1045	D(1)		Ace-AGPGPGAVLESPR-COOH
NatA	M	A	G	AGPGSTGGQIGAAALAGGAR	20	2	Q8N653	Leucine-zipper-like transcriptional regulator 1 OS=Homo sapiens OX=9606 GN=LZTR1 PE=1 SV=2	99.1901	0.208345	99.3104	99.1900734101262, 99.1900734101262, 99.5509374360647	F002510_2p_uPAC14_CMB-675_WT_B_43360_36361_1_2.mgf, F002510_2p_uPAC14_CMB-675_WT_B_43598_36538_1_2.mgf, F002478_2p_uPAC14_CMB-675_WT_D_42022_35760_1_2.mgf	true, true, true	122.46798, 122.46798, 221.68612	Ace(3)	450.667	B(2), D(1)	98.622	0.212123	98.7123	98.954661800687, 98.5603299493408, 98.6219749249045	F002520_2p_uPAC14_CMB-675_Naa30_KO2_A_55804_42314_1_2.mgf, F002474_2p_uPAC14_CMB-675_Naa30_KO2_B_37122_31706_1_2.mgf, F002512_2p_uPAC14_CMB-675_Naa30_KO2_D_38936_34375.34445_3_2.mgf	true, true, true	94.66282, 68.46036, 71.56762	Ace(3)	732	A(1), B(1), D(1)	99.5322	0.291064	99.4762	99.1611413142181, 99.5322389345974, 99.7351095404166	F002500_2p_uPAC14_CMB-675_Naa35_KO1_A_43661_36593_1_2.mgf, F002472_2p_uPAC14_CMB-675_Naa35_KO1_B_37643_31983_1_2.mgf, F002482_2p_uPAC14_CMB-675_Naa35_KO1_D_44808_37647_1_2.mgf	true, true, true	118.20959, 212.78436, 376.51454	Ace(3)	373	A(1), B(1), D(1)	99.6933	0.631901	99.3897	99.7290901775358, 99.7290901775358, 98.4432170421653, 99.6574631467168	F002476_2p_uPAC14_CMB-675_Naa38_KO2_B_40822_34320_1_2.mgf, F002476_2p_uPAC14_CMB-675_Naa38_KO2_B_41115_34546_1_2.mgf, F002528_2p_uPAC14_CMB-675_Naa38_KO2_C_55056_42899_1_2.mgf, F002526_2p_uPAC14_CMB-675_Naa38_KO2_D_49174_39033_1_2.mgf	true, true, true, true	368.12652, 368.12652, 63.23503, 290.93939	Ace(4)	461.75	B(2), C(1), D(1)		Ace-AGPGSTGGQIGAAALAGGAR-COOH
NatA	M	A	G	AGPLQGGGAR	10	2	Q9P015	39S ribosomal protein L15, mitochondrial OS=Homo sapiens OX=9606 GN=MRPL15 PE=1 SV=1	86.7483	0	86.7483	86.7483147169241, 86.7483147169241	F002478_2p_uPAC14_CMB-675_WT_D_18035_17423_1_2.mgf, F002478_2p_uPAC14_CMB-675_WT_D_18967_18239_1_2.mgf	true, true	6.54621, 6.54621	Ace(2)	547	D(2)	87.0976	0	87.0976	87.0976399002905	F002504_2p_uPAC14_CMB-675_Naa30_KO2_C_17956_17011_1_2.mgf	true	6.75052	Ace(1)	1006	C(1)	90.0476	0	90.0476	90.0475825080291	F002506_2p_uPAC14_CMB-675_Naa35_KO1_C_16954_16393_1_2.mgf	true	9.04781	Ace(1)	1187	C(1)												Ace-AGPLQGGGAR-COOH
NatA	M	A	G	AGPAAAFR	8	2	Q8N2U0	Transmembrane protein 256 OS=Homo sapiens OX=9606 GN=TMEM256 PE=3 SV=1	100	0	100	99.9999999999974, 99.9999999999961	F002522_2p_uPAC14_CMB-675_WT_A_38937_31338_1_2.mgf, F002510_2p_uPAC14_CMB-675_WT_B_34876_30086_1_2.mgf	true, true	3.84169562086764E13, 2.63136188058114E13	Ace(2)	1373.5	A(1), B(1)	99.7222	0.392882	99.7222	99.4443809804053, 99.9999999999977	F002520_2p_uPAC14_CMB-675_Naa30_KO2_A_47010_35884_1_2.mgf, F002474_2p_uPAC14_CMB-675_Naa30_KO2_B_28882_25563_1_2.mgf	true, true	178.97944, 4.48726884596578E13	Ace(2)	1141.5	A(1), B(1)	100	0	100	99.9999999999967, 99.9999999999972	F002500_2p_uPAC14_CMB-675_Naa35_KO1_A_34789_30083_1_2.mgf, F002506_2p_uPAC14_CMB-675_Naa35_KO1_C_33136_28851_1_2.mgf	true, true	3.06737692561079E13, 3.68249357692393E13	Ace(2)	1325	A(1), C(1)	99.9739	0	99.9739	99.9738577804173	F002526_2p_uPAC14_CMB-675_Naa38_KO2_D_40837_32769_1_2.mgf	true	3824.2299	Ace(1)	1073	D(1)		Ace-AGPAAAFR-COOH
NatA	M	A	G	AGQEDPVQR	9	2	Q8WUW1	Protein BRICK1 OS=Homo sapiens OX=9606 GN=BRK1 PE=1 SV=1	98.3935	0.287032	98.5592	98.8906831472694, 98.393529393432, 98.393529393432	F002522_2p_uPAC14_CMB-675_WT_A_14239_12477_1_2.mgf, F002488_2p_uPAC14_CMB-675_WT_C_20200831160725_7059_8927_1_2.mgf, F002488_2p_uPAC14_CMB-675_WT_C_20200831160725_7309_9106_1_2.mgf	true, true, true	89.14557, 61.24826, 61.24826	Ace(3)	1168.67	A(1), C(2)	97.2912	0	97.2912	97.2912017691703	F002504_2p_uPAC14_CMB-675_Naa30_KO2_C_10778_11341_1_2.mgf	true	35.91674	Ace(1)	1236	C(1)	97.1081	0	97.1081	97.1080688638209	F002482_2p_uPAC14_CMB-675_Naa35_KO1_D_12191_12760_1_2.mgf	true	33.57897	Ace(1)	1343	D(1)	99.4172	0	99.4172	99.4172049264833	F002526_2p_uPAC14_CMB-675_Naa38_KO2_D_16505_13706_1_2.mgf	true	170.5869	Ace(1)	1223	D(1)		Ace-AGQEDPVQR-COOH
NatA	M	A	G	AGQPAATGSPSADKDGMEPNVVAR	24	2	Q6P1S2	Protein C3orf33 OS=Homo sapiens OX=9606 GN=C3orf33 PE=1 SV=2											91.4849	0	91.4849	91.4849048650996	F002520_2p_uPAC14_CMB-675_Naa30_KO2_A_44256_33857_1_3.mgf	true	10.74385	Ace(1)	859	A(1)	92.0329	0	92.0329	92.0328882373561	F002500_2p_uPAC14_CMB-675_Naa35_KO1_A_31945_28028_1_3.mgf	true	11.5516	Ace(1)	921	A(1)	96.5115	0	96.5115	96.511526092215	F002480_2p_uPAC14_CMB-675_Naa38_KO2_A_30822_27398_1_3.mgf	true	27.66583	Ace(1)	866	A(1)		Ace-AGQPAATGSPSADK<AcD4*>DGM<Mox*>EPNVVAR-COOH
NatA	M	A	G	AGSDTAPFLSQADDPDDGPVPGTPGLPGSTGNPKSEEPEVPDQEGLQR	48	2	Q9H2V7	Protein spinster homolog 1 OS=Homo sapiens OX=9606 GN=SPNS1 PE=1 SV=1	97.4989	1.43247	98.3259	99.9800152837114, 97.4989032690834, 97.4989032690834	F002510_2p_uPAC14_CMB-675_WT_B_62841_50930_1_4.mgf, F002488_2p_uPAC14_CMB-675_WT_C_20200831160725_61436_49705_1_4.mgf, F002488_2p_uPAC14_CMB-675_WT_C_20200831160725_61352_49645_1_4.mgf	true, true, true	5002.82385, 38.98246, 38.98246	Ace(3)	1185	B(1), C(2)																																Ace-AGSDTAPFLSQADDPDDGPVPGTPGLPGSTGNPK<AcD4*>SEEPEVPDQEGLQR-COOH
NatA	M	A	G	AGSSEEAPDYGR	12	2	Q9NRG1	Phosphoribosyltransferase domain-containing protein 1 OS=Homo sapiens OX=9606 GN=PRTFDC1 PE=1 SV=1	99.7189	0.0916556	99.7172	99.6628433439021, 99.8127082052647, 99.6182951588413, 99.7750238699674	F002522_2p_uPAC14_CMB-675_WT_A_15825_13683_1_2.mgf, F002510_2p_uPAC14_CMB-675_WT_B_13277_13096_1_2.mgf, F002488_2p_uPAC14_CMB-675_WT_C_20200831160725_8600_10141_1_2.mgf, F002478_2p_uPAC14_CMB-675_WT_D_12487_13034_1_2.mgf	true, true, true, true	295.59803, 532.92622, 260.98253, 443.4916	Ace(4)	1378.5	A(1), B(1), C(1), D(1)	98.5331	0.104318	98.5331	98.6068878529397, 98.4593604712878	F002504_2p_uPAC14_CMB-675_Naa30_KO2_C_12165_12448_1_2.mgf, F002512_2p_uPAC14_CMB-675_Naa30_KO2_D_11071_11799.11804_2_2.mgf	true, true	70.78173, 63.90811	Ace(2)	983.5	C(1), D(1)	99.6544	0.0668956	99.6544	99.6070991988477, 99.7017038645427	F002500_2p_uPAC14_CMB-675_Naa35_KO1_A_12912_12977_1_2.mgf, F002506_2p_uPAC14_CMB-675_Naa35_KO1_C_11190_11876_1_2.mgf	true, true	253.51717, 334.23733	Ace(2)	945	A(1), C(1)	98.7715	0.159312	98.7862	98.95238155102, 98.6347779930581, 98.7715042046497	F002480_2p_uPAC14_CMB-675_Naa38_KO2_A_12546_12978_1_2.mgf, F002476_2p_uPAC14_CMB-675_Naa38_KO2_B_10518_11130_1_2.mgf, F002526_2p_uPAC14_CMB-675_Naa38_KO2_D_18260_15049_1_2.mgf	true, true, true	94.4546, 72.24816, 80.40036	Ace(3)	1082.33	A(1), B(1), D(1)		Ace-AGSSEEAPDYGR-COOH
NatA	M	A	G	AGSYPEGAPAILADKR	16	2	Q6P1Q9	tRNA N(3)-methylcytidine methyltransferase METTL2B OS=Homo sapiens OX=9606 GN=METTL2B PE=1 SV=3	99.4598	0.621179	99.1945	98.2777372567626, 99.5806121703496, 99.3431438736933, 99.5765471843733	F002522_2p_uPAC14_CMB-675_WT_A_58767_45927_1_2.mgf, F002510_2p_uPAC14_CMB-675_WT_B_54118_44451_1_2.mgf, F002488_2p_uPAC14_CMB-675_WT_C_20200831160725_51766_42800_1_2.mgf, F002478_2p_uPAC14_CMB-675_WT_D_53120_43955_1_2.mgf	true, true, true, true	57.06315, 237.44278, 151.24034, 235.15382	Ace(4)	1248.25	A(1), B(1), C(1), D(1)	98.9607	0.657676	99.1329	99.3035657364649, 98.6179218769284, 98.6179218769284, 99.9920168383527	F002520_2p_uPAC14_CMB-675_Naa30_KO2_A_67414_50859.50872_2_2.mgf, F002474_2p_uPAC14_CMB-675_Naa30_KO2_B_48408_40064_1_2.mgf, F002474_2p_uPAC14_CMB-675_Naa30_KO2_B_48602_40223_1_2.mgf, F002504_2p_uPAC14_CMB-675_Naa30_KO2_C_52881_43658.43675_2_2.mgf	true, true, true, true	142.58857, 71.35481, 71.35481, 12525.36542	Ace(4)	567	A(1), B(2), C(1)	98.7263	1.15579	98.6702	99.7710420957194, 97.4571064719691, 99.5380494785964, 97.9145938598552	F002500_2p_uPAC14_CMB-675_Naa35_KO1_A_55972_45421_1_2.mgf, F002472_2p_uPAC14_CMB-675_Naa35_KO1_B_48707_40250_1_2.mgf, F002506_2p_uPAC14_CMB-675_Naa35_KO1_C_53652_43876.43889_2_2.mgf, F002482_2p_uPAC14_CMB-675_Naa35_KO1_D_56886_46365_1_2.mgf	true, true, true, true	435.76151, 38.32528, 215.4734, 46.95229	Ace(4)	930	A(1), B(1), C(1), D(1)	99.4299	0.729063	99.3655	98.6120489419302, 98.8694374343284, 99.9903324876841, 99.9903324876841	F002476_2p_uPAC14_CMB-675_Naa38_KO2_B_52464_42950_1_2.mgf, F002528_2p_uPAC14_CMB-675_Naa38_KO2_C_66549_51421_1_2.mgf, F002526_2p_uPAC14_CMB-675_Naa38_KO2_D_60470_47533_1_2.mgf, F002526_2p_uPAC14_CMB-675_Naa38_KO2_D_60438_47510_1_2.mgf	true, true, true, true	71.04865, 87.45154, 10342.92269, 10342.92269	Ace(4)	882.75	B(1), C(1), D(2)		Ace-AGSYPEGAPAILADK<AcD4*>R-COOH
NatA	M	A	G	AGSYPEGAPAVLADKR	16	2	Q96IZ6	tRNA N(3)-methylcytidine methyltransferase METTL2A OS=Homo sapiens OX=9606 GN=METTL2A PE=1 SV=5	99.8483	0.101321	99.8483	99.9199327922263, 99.7766425810683	F002488_2p_uPAC14_CMB-675_WT_C_20200831160725_46859_39295_1_2.mgf, F002478_2p_uPAC14_CMB-675_WT_D_48579_40704_1_2.mgf	true, true	1247.95076, 446.71291	Ace(2)	1045	C(1), D(1)	99.3362	0	99.3362	99.3362064971311	F002520_2p_uPAC14_CMB-675_Naa30_KO2_A_62505_47361_1_2.mgf	true	149.64926	Ace(1)	1005	A(1)	99.1292	0	99.1292	99.1291878553403	F002500_2p_uPAC14_CMB-675_Naa35_KO1_A_50735_41779_1_2.mgf	true	113.83533	Ace(1)	746	A(1)	99.6228	0.0235666	99.6228	99.6394563405424, 99.6061280799011	F002480_2p_uPAC14_CMB-675_Naa38_KO2_A_48962_40952_1_2.mgf, F002526_2p_uPAC14_CMB-675_Naa38_KO2_D_55682_44023_1_2.mgf	true, true	276.35892, 252.88964	Ace(2)	904	A(1), D(1)		Ace-AGSYPEGAPAVLADK<AcD4*>R-COOH
NatA	M	A	G	AGTGLVAGEVVVDALPYFDQGYEAPGVR	28	2	O75934	Pre-mRNA-splicing factor SPF27 OS=Homo sapiens OX=9606 GN=BCAS2 PE=1 SV=1	99.054	0.139275	99.1487	99.0540405805239, 99.0540405805239, 99.3458007572094, 99.2467502924491, 99.0428371531947	F002510_2p_uPAC14_CMB-675_WT_B_85214_67212_1_3.mgf, F002510_2p_uPAC14_CMB-675_WT_B_86037_67750_1_3.mgf, F002488_2p_uPAC14_CMB-675_WT_C_20200831160725_86481_67040_1_3.mgf, F002478_2p_uPAC14_CMB-675_WT_D_85979_67368_1_2.mgf, F002478_2p_uPAC14_CMB-675_WT_D_85627_67143_1_3.mgf	true, true, true, true, true	104.71278, 104.71278, 151.85863, 131.7581, 103.47543	Ace(5)	425.4	B(2), C(1), D(2)	99.288	0.372904	99.1811	99.5042576583144, 98.6441707477127, 99.2595817525403, 99.3163364081559	F002520_2p_uPAC14_CMB-675_Naa30_KO2_A_101252_75397_1_3.mgf, F002474_2p_uPAC14_CMB-675_Naa30_KO2_B_80672_63643.63652_2_3.mgf, F002504_2p_uPAC14_CMB-675_Naa30_KO2_C_86148_67574.67599_2_3.mgf, F002512_2p_uPAC14_CMB-675_Naa30_KO2_D_77433_63769_1_3.mgf	true, true, true, true	200.71769, 72.7556, 134.0588, 145.27077	Ace(4)	388.25	A(1), B(1), C(1), D(1)	98.7662	0.171172	98.7662	98.6180049630205, 98.6180049630205, 98.9144837930802, 98.9144837930802	F002472_2p_uPAC14_CMB-675_Naa35_KO1_B_81129_63935_1_3.mgf, F002472_2p_uPAC14_CMB-675_Naa35_KO1_B_81091_63906_1_3.mgf, F002482_2p_uPAC14_CMB-675_Naa35_KO1_D_91604_71188_1_3.mgf, F002482_2p_uPAC14_CMB-675_Naa35_KO1_D_92011_71478_1_3.mgf	true, true, true, true	71.35916, 71.35916, 91.12207, 91.12207	Ace(4)	259	B(2), D(2)	98.8755	2.16246	97.8124	98.8754526724698, 99.237497319803, 95.3241268508274	F002476_2p_uPAC14_CMB-675_Naa38_KO2_B_86043_67398.67406_2_2.mgf, F002528_2p_uPAC14_CMB-675_Naa38_KO2_C_98477_74966_1_3.mgf, F002526_2p_uPAC14_CMB-675_Naa38_KO2_D_90626_70586_1_3.mgf	true, true, true	87.92467, 130.14708, 20.38638	Ace(3)	341	B(1), C(1), D(1)		Ace-AGTGLVAGEVVVDALPYFDQGYEAPGVR-COOH
NatA	M	A	G	AGTSAPGSKR	10	2	Q8WXE1	ATR-interacting protein OS=Homo sapiens OX=9606 GN=ATRIP PE=1 SV=1	96.9974	0	96.9974	96.9974135720509	F002478_2p_uPAC14_CMB-675_WT_D_8697_10047_1_2.mgf	true	32.30462	Ace(1)	1450	D(1)																																Ace-AGTSAPGSK<AcD4*>R-COOH
NatA	M	A	G	AGTVVLDDVELR	12	2	P25205	DNA replication licensing factor MCM3 OS=Homo sapiens OX=9606 GN=MCM3 PE=1 SV=3	99.9134	0.110907	99.8909	99.9286993211084, 99.8981841375101, 99.999543541575, 99.737226501401	F002522_2p_uPAC14_CMB-675_WT_A_68086_52728_1_2.mgf, F002510_2p_uPAC14_CMB-675_WT_B_63054_51088_1_2.mgf, F002488_2p_uPAC14_CMB-675_WT_C_20200831160725_61557_49797_1_2.mgf, F002478_2p_uPAC14_CMB-675_WT_D_62504_50765.50781_2_2.mgf	true, true, true, true	1401.51119, 981.16523, 219077.00257, 379.55588	Ace(4)	523	A(1), B(1), C(1), D(1)	99.7768	0.0888206	99.8073	99.7436895403674, 99.7436895403674, 99.8099190439505, 99.9320713309715	F002520_2p_uPAC14_CMB-675_Naa30_KO2_A_76751_57686_1_2.mgf, F002520_2p_uPAC14_CMB-675_Naa30_KO2_A_71160_53616.53619_2_2.mgf, F002474_2p_uPAC14_CMB-675_Naa30_KO2_B_57327_46664_1_2.mgf, F002512_2p_uPAC14_CMB-675_Naa30_KO2_D_58385_49427_1_2.mgf	true, true, true, true	389.15185, 389.15185, 525.09163, 1471.13248	Ace(4)	274.75	A(2), B(1), D(1)	99.9498	0.0835331	99.9028	99.9497998434417, 99.9497998434417, 99.9497998434417, 99.868423486797, 99.9596468599869, 99.9596468599869, 99.9596468599869, 99.7643825264762, 99.7643825264762	F002500_2p_uPAC14_CMB-675_Naa35_KO1_A_67164_53392_1_2.mgf, F002500_2p_uPAC14_CMB-675_Naa35_KO1_A_65833_52489_1_2.mgf, F002500_2p_uPAC14_CMB-675_Naa35_KO1_A_59768_48197_1_2.mgf, F002472_2p_uPAC14_CMB-675_Naa35_KO1_B_57347_46699_1_2.mgf, F002506_2p_uPAC14_CMB-675_Naa35_KO1_C_63006_50754_1_2.mgf, F002506_2p_uPAC14_CMB-675_Naa35_KO1_C_57482_46673_1_2.mgf, F002506_2p_uPAC14_CMB-675_Naa35_KO1_C_57562_46737_1_2.mgf, F002482_2p_uPAC14_CMB-675_Naa35_KO1_D_66287_53191_1_2.mgf, F002482_2p_uPAC14_CMB-675_Naa35_KO1_D_60707_49148_1_2.mgf	true, true, true, true, true, true, true, true, true	1991.02566, 1991.02566, 1991.02566, 759.01406, 2477.1219, 2477.1219, 2477.1219, 423.41674, 423.41674	Ace(9)	219.778	A(3), B(1), C(3), D(2)	99.6798	0.116871	99.743	99.6798005644219, 99.6798005644219, 99.6798005644219, 99.6277437380447, 99.6277437380447, 99.9295627171066, 99.9295627171066, 99.766537573618, 99.766537573618	F002480_2p_uPAC14_CMB-675_Naa38_KO2_A_66064_53971_1_2.mgf, F002480_2p_uPAC14_CMB-675_Naa38_KO2_A_65040_53212_1_2.mgf, F002480_2p_uPAC14_CMB-675_Naa38_KO2_A_57599_47450_1_2.mgf, F002476_2p_uPAC14_CMB-675_Naa38_KO2_B_61703_49770_1_2.mgf, F002476_2p_uPAC14_CMB-675_Naa38_KO2_B_56194_45713.45755_2_2.mgf, F002528_2p_uPAC14_CMB-675_Naa38_KO2_C_75475_58090_1_2.mgf, F002528_2p_uPAC14_CMB-675_Naa38_KO2_C_70204_54139.54170_2_2.mgf, F002526_2p_uPAC14_CMB-675_Naa38_KO2_D_68999_54045_1_2.mgf, F002526_2p_uPAC14_CMB-675_Naa38_KO2_D_63969_50145_1_2.mgf	true, true, true, true, true, true, true, true, true	311.30536, 311.30536, 311.30536, 267.63215, 267.63215, 1418.70269, 1418.70269, 427.33445, 427.33445	Ace(9)	308.111	A(3), B(2), C(2), D(2)		Ace-AGTVVLDDVELR-COOH
NatA	M	A	G	AGVGDAAAPGEGGGGGVDGPQR	22	2	Q6NXT6	Transmembrane anterior posterior transformation protein 1 homolog OS=Homo sapiens OX=9606 GN=TAPT1 PE=1 SV=1											90.7187	0	90.7187	90.7187407187407	F002474_2p_uPAC14_CMB-675_Naa30_KO2_B_19145_18006_1_2.mgf	true	9.7744	AcD4(1)	741	B(1)											93.1567	0.0398193	93.1567	93.128545670434, 93.1848586641914	F002476_2p_uPAC14_CMB-675_Naa38_KO2_B_21797_19988_1_2.mgf, F002526_2p_uPAC14_CMB-675_Naa38_KO2_D_30231_24466_1_2.mgf	true, true	13.55296, 13.67321	AcD4(2)	308	B(1), D(1)		AcD4-AGVGDAAAPGEGGGGGVDGPQR-COOH
NatA	M	A	G	AGVGDAAAPGEGGGGGVDGPQR	22	2	Q6NXT6	Transmembrane anterior posterior transformation protein 1 homolog OS=Homo sapiens OX=9606 GN=TAPT1 PE=1 SV=1	92.6419	0.515642	92.9396	93.5350108256243, 92.6418919167503, 92.6418919167503	F002488_2p_uPAC14_CMB-675_WT_C_20200831160725_20127_19320_1_2.mgf, F002478_2p_uPAC14_CMB-675_WT_D_23471_21750_1_2.mgf, F002478_2p_uPAC14_CMB-675_WT_D_23941_22153_1_2.mgf	true, true, true	14.46793, 12.59045, 12.59045	Ace(3)	254.667	C(1), D(2)											99.9958	0	99.9958	99.995779535334	F002500_2p_uPAC14_CMB-675_Naa35_KO1_A_24311_22111_1_2.mgf	true	23693.0735	Ace(1)	583	A(1)	93.1567	0.0398193	93.1567	93.128545670434, 93.1848586641914	F002476_2p_uPAC14_CMB-675_Naa38_KO2_B_21690_19910_1_2.mgf, F002526_2p_uPAC14_CMB-675_Naa38_KO2_D_30176_24422_1_2.mgf	true, true	13.55296, 13.67321	Ace(2)	308	B(1), D(1)		Ace-AGVGDAAAPGEGGGGGVDGPQR-COOH
NatA	M	A	I	AIKSIASR	8	2	Q9Y2C4	Nuclease EXOG, mitochondrial OS=Homo sapiens OX=9606 GN=EXOG PE=1 SV=2																																										AcD4-AIK<AcD4*>SIASR-COOH
NatA	M	A	K	AKAKKVGAR	9	2	P78316	Nucleolar protein 14 OS=Homo sapiens OX=9606 GN=NOP14 PE=1 SV=3	0.833921	0.198198	0.800489	0.991079296244591, 0.753282585178495, 0.91455862390139, 0.543035028743062	F002522_2p_uPAC14_CMB-675_WT_A_28357_23349_1_2.mgf, F002510_2p_uPAC14_CMB-675_WT_B_25127_22569_1_2.mgf, F002488_2p_uPAC14_CMB-675_WT_C_20200831160725_20769_19828_1_2.mgf, F002478_2p_uPAC14_CMB-675_WT_D_23957_22165_1_2.mgf	true, true, true, true	0.01001, 0.00759, 0.00923, 0.00546	AcD4(4)	1186.5	A(1), B(1), C(1), D(1)	0.85156	0.257607	0.829797	1.1017267638507, 0.74047604867687, 0.962643108980707, 0.514340857765353	F002520_2p_uPAC14_CMB-675_Naa30_KO2_A_36757_28042_1_2.mgf, F002474_2p_uPAC14_CMB-675_Naa30_KO2_B_19358_18186_1_2.mgf, F002504_2p_uPAC14_CMB-675_Naa30_KO2_C_23602_21569_1_2.mgf, F002512_2p_uPAC14_CMB-675_Naa30_KO2_D_22001_20794_1_2.mgf	true, true, true, true	0.01114, 0.00746, 0.00972, 0.00517	AcD4(4)	981	A(1), B(1), C(1), D(1)	1.10564	0.149284	1.06211	0.895901054467612, 1.1056389564667, 1.18479431614936	F002500_2p_uPAC14_CMB-675_Naa35_KO1_A_24501_22255_1_2.mgf, F002472_2p_uPAC14_CMB-675_Naa35_KO1_B_19530_18317_1_2.mgf, F002506_2p_uPAC14_CMB-675_Naa35_KO1_C_22925_21127_1_2.mgf	true, true, true	0.00904, 0.01118, 0.01199	AcD4(3)	1077	A(1), B(1), C(1)	1.06944	0.0472693	1.09525	1.06943936051285, 1.06943936051285, 1.06063004590786, 1.1017267638507, 1.17502890630404	F002480_2p_uPAC14_CMB-675_Naa38_KO2_A_23619_21825_1_2.mgf, F002480_2p_uPAC14_CMB-675_Naa38_KO2_A_24260_22308_1_2.mgf, F002476_2p_uPAC14_CMB-675_Naa38_KO2_B_22150_20255_1_2.mgf, F002528_2p_uPAC14_CMB-675_Naa38_KO2_C_36680_28891_1_2.mgf, F002526_2p_uPAC14_CMB-675_Naa38_KO2_D_30799_24972_1_2.mgf	true, true, true, true, true	0.01081, 0.01081, 0.01072, 0.01114, 0.01189	AcD4(5)	886.4	A(2), B(1), C(1), D(1)		AcD4-AK<AcD4*>AK<AcD4*>K<AcD4*>VGAR-COOH
NatA	M	A	K	AKEEPQSISR	10	2	Q96B96	Promethin OS=Homo sapiens OX=9606 GN=TMEM159 PE=1 SV=2	88.1215	0	88.1215	88.1215121790135	F002522_2p_uPAC14_CMB-675_WT_A_22419_18666_1_2.mgf	true	7.41858	Ace(1)	1389	A(1)																																Ace-AK<AcD4*>EEPQSISR-COOH
NatA	M	A	K	AKISSPTETER	11	2	P31949	Protein S100-A11 OS=Homo sapiens OX=9606 GN=S100A11 PE=1 SV=2	99.8142	0.0191344	99.816	99.8401733083927, 99.7952815928304, 99.8079558218499, 99.8204798039869	F002522_2p_uPAC14_CMB-675_WT_A_28939_23812_1_2.mgf, F002510_2p_uPAC14_CMB-675_WT_B_25672_23012_1_2.mgf, F002488_2p_uPAC14_CMB-675_WT_C_20200831160725_21522_20422_1_2.mgf, F002478_2p_uPAC14_CMB-675_WT_D_24725_22779_1_2.mgf	true, true, true, true	624.67772, 487.47586, 519.71352, 556.04039	Ace(4)	1189.25	A(1), B(1), C(1), D(1)	99.8248	0.0363635	99.8209	99.7797457301011, 99.848520007909, 99.8542856209036, 99.8010060299351	F002520_2p_uPAC14_CMB-675_Naa30_KO2_A_37393_28565_1_2.mgf, F002474_2p_uPAC14_CMB-675_Naa30_KO2_B_20038_18729_1_2.mgf, F002504_2p_uPAC14_CMB-675_Naa30_KO2_C_24179_22072_1_2.mgf, F002512_2p_uPAC14_CMB-675_Naa30_KO2_D_22528_21271_1_2.mgf	true, true, true, true	453.02071, 659.15319, 685.27407, 501.52779	Ace(4)	984.5	A(1), B(1), C(1), D(1)	99.8301	0.00878526	99.8307	99.8278051200287, 99.8207187585763, 99.8416744886066, 99.832461381385	F002500_2p_uPAC14_CMB-675_Naa35_KO1_A_25102_22740_1_2.mgf, F002472_2p_uPAC14_CMB-675_Naa35_KO1_B_20207_18843_1_2.mgf, F002506_2p_uPAC14_CMB-675_Naa35_KO1_C_23506_21595_1_2.mgf, F002482_2p_uPAC14_CMB-675_Naa35_KO1_D_26440_24025_1_2.mgf	true, true, true, true	579.73736, 556.78284, 630.61015, 595.87731	Ace(4)	959.75	A(1), B(1), C(1), D(1)	99.8373	0.0145729	99.8368	99.8188263451061, 99.8538073592673, 99.8337783889266, 99.8407588439831	F002480_2p_uPAC14_CMB-675_Naa38_KO2_A_24331_22378_1_2.mgf, F002476_2p_uPAC14_CMB-675_Naa38_KO2_B_22896_20834_1_2.mgf, F002528_2p_uPAC14_CMB-675_Naa38_KO2_C_37348_29439_1_2.mgf, F002526_2p_uPAC14_CMB-675_Naa38_KO2_D_31441_25503_1_2.mgf	true, true, true, true	550.95663, 683.02896, 600.60649, 626.97836	Ace(4)	879.5	A(1), B(1), C(1), D(1)		Ace-AK<AcD4*>ISSPTETER-COOH
NatA	M	A	K	AKKSAENGIYSVSGDEKKGPLIAPGPDGAPAKGDGPVGLGTPGGR	45	2	P48029	Sodium- and chloride-dependent creatine transporter 1 OS=Homo sapiens OX=9606 GN=SLC6A8 PE=1 SV=1																																										Ace-AK<AcD4*>K<AcD4*>SAENGIYSVSGDEK<AcD4*>K<AcD4*>GPLIAPGPDGAPAK<AcD4*>GDGPVGLGTPGGR-COOH
NatA	M	A	K	AKPAQGAKYR	10	2	P08133	Annexin A6 OS=Homo sapiens OX=9606 GN=ANXA6 PE=1 SV=3	99.911	0	99.911	99.9109812236166	F002510_2p_uPAC14_CMB-675_WT_B_20030_18456_1_2.mgf	true	1122.35851	Ace(1)	1067	B(1)											99.9417	0.0261088	99.9417	99.9231914823901, 99.9601149234237	F002472_2p_uPAC14_CMB-675_Naa35_KO1_B_15526_15291_1_2.mgf, F002482_2p_uPAC14_CMB-675_Naa35_KO1_D_20556_19437_1_2.mgf	true, true	1300.93894, 2506.20341	Ace(2)	803.5	B(1), D(1)	99.9184	0.0710633	99.9184	99.8681120582731, 99.9686107117992	F002480_2p_uPAC14_CMB-675_Naa38_KO2_A_18768_18017_1_2.mgf, F002476_2p_uPAC14_CMB-675_Naa38_KO2_B_16967_16274_1_2.mgf	true, true	757.21943, 3184.80018	Ace(2)	1152	A(1), B(1)		Ace-AK<AcD4*>PAQGAK<AcD4*>YR-COOH
NatA	M	A	K	AKPLTDQEKR	10	2	P06737	Glycogen phosphorylase, liver form OS=Homo sapiens OX=9606 GN=PYGL PE=1 SV=4	99.5521	0.156311	99.6127	99.79017685678, 99.4956595451777, 99.5521208198876	F002522_2p_uPAC14_CMB-675_WT_A_33012_26889_1_2.mgf, F002510_2p_uPAC14_CMB-675_WT_B_29339_25903_1_2.mgf, F002478_2p_uPAC14_CMB-675_WT_D_28422_25575_1_2.mgf	true, true, true	475.59185, 197.27876, 222.2745	Ace(3)	1502.67	A(1), B(1), D(1)	99.6923	0.136122	99.7488	99.6836686940761, 99.6836686940761, 99.9922039698263, 99.692288708888, 99.692288708888	F002520_2p_uPAC14_CMB-675_Naa30_KO2_A_42186_32242.32270_2_2.mgf, F002520_2p_uPAC14_CMB-675_Naa30_KO2_A_41264_31540_1_2.mgf, F002474_2p_uPAC14_CMB-675_Naa30_KO2_B_24351_22115_1_2.mgf, F002504_2p_uPAC14_CMB-675_Naa30_KO2_C_28491_25479_1_2.mgf, F002504_2p_uPAC14_CMB-675_Naa30_KO2_C_27610_24790_1_2.mgf	true, true, true, true, true	315.12426, 315.12426, 12826.04117, 323.97995, 323.97995	Ace(5)	982.8	A(2), B(1), C(2)	99.5443	0	99.5443	99.5443497177884	F002500_2p_uPAC14_CMB-675_Naa35_KO1_A_28805_25632_1_2.mgf	true	218.46656	Ace(1)	1257	A(1)												Ace-AK<AcD4*>PLTDQEK<AcD4*>R-COOH
NatA	M	A	K	AKPLTDSEKR	10	2	P11216	Glycogen phosphorylase, brain form OS=Homo sapiens OX=9606 GN=PYGB PE=1 SV=5	99.9066	0	99.9066	99.9065905495473	F002522_2p_uPAC14_CMB-675_WT_A_33771_27467_1_2.mgf	true	1069.55549	Ace(1)	822	A(1)	99.8583	0.0723764	99.9101	99.8558442569029, 99.9893706208439, 99.9893706208439, 99.8583243370468, 99.8575518684629	F002520_2p_uPAC14_CMB-675_Naa30_KO2_A_42253_32289_1_2.mgf, F002474_2p_uPAC14_CMB-675_Naa30_KO2_B_24350_22114_1_2.mgf, F002474_2p_uPAC14_CMB-675_Naa30_KO2_B_25161_22774_1_2.mgf, F002504_2p_uPAC14_CMB-675_Naa30_KO2_C_28532_25508_1_2.mgf, F002512_2p_uPAC14_CMB-675_Naa30_KO2_D_26427_24523_1_2.mgf	true, true, true, true, true	692.69418, 9406.88719, 9406.88719, 704.83753, 701.00991	Ace(5)	1084	A(1), B(2), C(1), D(1)	99.8476	0.0188805	99.854	99.8816096839869, 99.839155049305, 99.8461882526585, 99.848927543429	F002500_2p_uPAC14_CMB-675_Naa35_KO1_A_29779_26389_1_2.mgf, F002472_2p_uPAC14_CMB-675_Naa35_KO1_B_24509_22200_1_2.mgf, F002506_2p_uPAC14_CMB-675_Naa35_KO1_C_28174_25201_1_2.mgf, F002482_2p_uPAC14_CMB-675_Naa35_KO1_D_31415_27780_1_2.mgf	true, true, true, true	843.66368, 620.71675, 649.1454, 660.93403	Ace(4)	1338.5	A(1), B(1), C(1), D(1)	99.9008	0.032836	99.8833	99.8264613412789, 99.9007606458322, 99.8832265276445, 99.9030142257278, 99.9030142257278	F002480_2p_uPAC14_CMB-675_Naa38_KO2_A_28853_25864_1_2.mgf, F002476_2p_uPAC14_CMB-675_Naa38_KO2_B_27580_24390_1_2.mgf, F002528_2p_uPAC14_CMB-675_Naa38_KO2_C_41878_33023_1_2.mgf, F002526_2p_uPAC14_CMB-675_Naa38_KO2_D_36013_29107_1_2.mgf, F002526_2p_uPAC14_CMB-675_Naa38_KO2_D_37025_29913_1_2.mgf	true, true, true, true, true	575.24048, 1006.66476, 855.35888, 1030.07905, 1030.07905	Ace(5)	1026.6	A(1), B(1), C(1), D(2)		Ace-AK<AcD4*>PLTDSEK<AcD4*>R-COOH
NatA	M	A	K	AKPAATAAAASEELSQVPDEELLR	24	2	A6NKD9	Coiled-coil domain-containing protein 85C OS=Homo sapiens OX=9606 GN=CCDC85C PE=1 SV=1	99.3807	0.4916	99.2072	98.450187395591, 99.0591892280929, 99.7653101452246, 99.3807247353651, 99.3807247353651	F002522_2p_uPAC14_CMB-675_WT_A_76126_58633_1_2.mgf, F002510_2p_uPAC14_CMB-675_WT_B_70894_56848_1_3.mgf, F002488_2p_uPAC14_CMB-675_WT_C_20200831160725_69992_55760_1_2.mgf, F002478_2p_uPAC14_CMB-675_WT_D_70885_56774_1_2.mgf, F002478_2p_uPAC14_CMB-675_WT_D_70691_56643_1_2.mgf	true, true, true, true, true	63.52393, 105.2913, 425.09426, 160.47908, 160.47908	Ace(5)	285.6	A(1), B(1), C(1), D(2)	97.9456	1.49423	98.0473	99.5897082415305, 97.9456083372144, 96.6064411782572	F002474_2p_uPAC14_CMB-675_Naa30_KO2_B_65777_52838_1_2.mgf, F002504_2p_uPAC14_CMB-675_Naa30_KO2_C_70060_56238_1_3.mgf, F002512_2p_uPAC14_CMB-675_Naa30_KO2_D_64016_53605_1_3.mgf	true, true, true	242.729, 47.67621, 28.46759	Ace(3)	748.333	B(1), C(1), D(1)	98.5061	0.861463	98.1485	96.864923668729, 98.5060539177092, 98.5060539177092, 98.7169168229782	F002500_2p_uPAC14_CMB-675_Naa35_KO1_A_75314_59069_1_3.mgf, F002506_2p_uPAC14_CMB-675_Naa35_KO1_C_71055_56617_1_3.mgf, F002506_2p_uPAC14_CMB-675_Naa35_KO1_C_71039_56606_1_3.mgf, F002482_2p_uPAC14_CMB-675_Naa35_KO1_D_75092_59537_1_2.mgf	true, true, true, true	30.89715, 65.93682, 65.93682, 76.93727	Ace(4)	474.5	A(1), C(2), D(1)	98.1543	0	98.1543	98.154270160584	F002528_2p_uPAC14_CMB-675_Naa38_KO2_C_83646_64056_1_3.mgf	true	53.17911	Ace(1)	1364	C(1)		Ace-AK<AcD4*>PAATAAAASEELSQVPDEELLR-COOH
NatA	M	A	K	AKQYDVLFR	9	2	P59190	Ras-related protein Rab-15 OS=Homo sapiens OX=9606 GN=RAB15 PE=1 SV=1	99.7037	0.246705	99.7037	99.8781464639292, 99.5292529512662	F002522_2p_uPAC14_CMB-675_WT_A_65604_50895_1_2.mgf, F002488_2p_uPAC14_CMB-675_WT_C_20200831160725_58857_47854_1_2.mgf	true, true	819.65735, 211.42831	Ace(2)	1385	A(1), C(1)	99.7891	0.0550417	99.7891	99.8280400300111, 99.7501992598054	F002520_2p_uPAC14_CMB-675_Naa30_KO2_A_74165_55825_1_2.mgf, F002474_2p_uPAC14_CMB-675_Naa30_KO2_B_54765_44784_1_2.mgf	true, true	580.53069, 399.31907	Ace(2)	1229.5	A(1), B(1)	99.9185	0.0546954	99.9277	99.9864133616012, 99.8781865989812, 99.9185163084393	F002500_2p_uPAC14_CMB-675_Naa35_KO1_A_62997_50488_1_2.mgf, F002506_2p_uPAC14_CMB-675_Naa35_KO1_C_60480_48860_1_2.mgf, F002482_2p_uPAC14_CMB-675_Naa35_KO1_D_63740_51358_1_2.mgf	true, true, true	7359.17233, 819.92774, 1226.23944	Ace(3)	1230.33	A(1), C(1), D(1)	99.6948	0.415955	99.6948	99.4007250028915, 99.9889736821795	F002476_2p_uPAC14_CMB-675_Naa38_KO2_B_59082_47824_1_2.mgf, F002526_2p_uPAC14_CMB-675_Naa38_KO2_D_66822_52340_1_2.mgf	true, true	165.8683, 9068.21074	Ace(2)	1097	B(1), D(1)		Ace-AK<AcD4*>QYDVLFR-COOH
NatA	M	A	K	AKVAKDLNPGVKKMSLGQLQSAR	23	2	Q9NZU5	LIM and cysteine-rich domains protein 1 OS=Homo sapiens OX=9606 GN=LMCD1 PE=1 SV=1	99.4777	0	99.4777	99.4776842147708	F002522_2p_uPAC14_CMB-675_WT_A_69485_53722_1_3.mgf	true	190.45506	Ace(1)	1147	A(1)																																Ace-AK<AcD4*>VAK<AcD4*>DLNPGVK<AcD4*>K<AcD4*>M<Mox*>SLGQLQSAR-COOH
NatA	M	A	L	ALDGPEQMELEEGKAGSGLR	20	2	P62195	26S proteasome regulatory subunit 8 OS=Homo sapiens OX=9606 GN=PSMC5 PE=1 SV=1	99.6508	0.154258	99.6438	99.7864049939879, 99.7864049939879, 99.4209559403638, 99.5745157212398, 99.6508374402124	F002522_2p_uPAC14_CMB-675_WT_A_55231_43397_1_3.mgf, F002522_2p_uPAC14_CMB-675_WT_A_56079_44031_1_3.mgf, F002510_2p_uPAC14_CMB-675_WT_B_50756_42007_1_3.mgf, F002488_2p_uPAC14_CMB-675_WT_C_20200831160725_48208_40264_1_3.mgf, F002478_2p_uPAC14_CMB-675_WT_D_49709_41511_1_2.mgf	true, true, true, true, true	467.17574, 467.17574, 171.69843, 234.02631, 285.39955	Ace(5)	812	A(2), B(1), C(1), D(1)	99.6319	0.200927	99.6978	99.5979767294458, 99.988862690261, 99.665851712408, 99.5383899178818	F002520_2p_uPAC14_CMB-675_Naa30_KO2_A_63733_48231_1_3.mgf, F002474_2p_uPAC14_CMB-675_Naa30_KO2_B_45757_38178_1_2.mgf, F002504_2p_uPAC14_CMB-675_Naa30_KO2_C_49174_40992_1_3.mgf, F002512_2p_uPAC14_CMB-675_Naa30_KO2_D_45540_39564_1_3.mgf	true, true, true, true	247.74182, 8977.82903, 298.26833, 215.63305	Ace(4)	709	A(1), B(1), C(1), D(1)	99.8192	0.127639	99.7473	99.5999226890604, 99.8227171580964, 99.8192407126601	F002506_2p_uPAC14_CMB-675_Naa35_KO1_C_50697_41804_1_2.mgf, F002506_2p_uPAC14_CMB-675_Naa35_KO1_C_49895_41213_1_3.mgf, F002482_2p_uPAC14_CMB-675_Naa35_KO1_D_53088_43702_1_2.mgf	true, true, true	248.95169, 563.07038, 552.22192	Ace(3)	561	C(2), D(1)	99.6252	0.158238	99.6588	99.5627220934487, 99.7932072853156, 99.6251683696829, 99.8458220789875, 99.467090833941	F002480_2p_uPAC14_CMB-675_Naa38_KO2_A_50147_41831_1_3.mgf, F002476_2p_uPAC14_CMB-675_Naa38_KO2_B_48828_40349_1_2.mgf, F002528_2p_uPAC14_CMB-675_Naa38_KO2_C_62845_48743_1_3.mgf, F002526_2p_uPAC14_CMB-675_Naa38_KO2_D_56896_44925_1_2.mgf, F002526_2p_uPAC14_CMB-675_Naa38_KO2_D_56835_44871_1_3.mgf	true, true, true, true, true	227.68752, 482.57603, 265.78645, 647.6013, 186.64924	Ace(5)	555.4	A(1), B(1), C(1), D(2)		Ace-ALDGPEQM<Mox*>ELEEGK<AcD4*>AGSGLR-COOH
NatA	M	A	L	ALEGMSKR	8	2	P42696	RNA-binding protein 34 OS=Homo sapiens OX=9606 GN=RBM34 PE=1 SV=2											92.4201	0	92.4201	92.4200792101722	F002520_2p_uPAC14_CMB-675_Naa30_KO2_A_28788_21838_1_2.mgf	true	12.19275	Ace(1)	1479	A(1)											94.397	0	94.397	94.3969775055455	F002480_2p_uPAC14_CMB-675_Naa38_KO2_A_16276_16007_1_2.mgf	true	16.84751	Ace(1)	1274	A(1)		Ace-ALEGM<Mox*>SK<AcD4*>R-COOH
NatA	M	A	L	ALETVPKDLR	10	2	P63272	Transcription elongation factor SPT4 OS=Homo sapiens OX=9606 GN=SUPT4H1 PE=1 SV=1	99.969	0	99.969	99.9689645556884	F002488_2p_uPAC14_CMB-675_WT_C_20200831160725_50849_42150_1_2.mgf	true	3221.12239	Ace(1)	1765	C(1)	99.8513	0.141832	99.8513	99.9515821526604, 99.7510009078755	F002474_2p_uPAC14_CMB-675_Naa30_KO2_B_47328_39304_1_2.mgf, F002504_2p_uPAC14_CMB-675_Naa30_KO2_C_52228_43195_1_2.mgf	true, true	2064.35411, 400.60789	Ace(2)	1282.5	B(1), C(1)	99.8373	0	99.8373	99.8373406153554, 99.8373406153554	F002506_2p_uPAC14_CMB-675_Naa35_KO1_C_52565_43130.43136_2_2.mgf, F002506_2p_uPAC14_CMB-675_Naa35_KO1_C_53264_43609_1_2.mgf	true, true	613.78162, 613.78162	Ace(2)	1046	C(2)	99.7537	0	99.7537	99.7537274398635	F002476_2p_uPAC14_CMB-675_Naa38_KO2_B_51373_42198_1_2.mgf	true	405.05417	Ace(1)	1319	B(1)		Ace-ALETVPK<AcD4*>DLR-COOH
NatA	M	A	L	ALFPAFAGLSEAPDGGSSR	19	2	Q9H7Z3	Nuclear exosome regulator NRDE2 OS=Homo sapiens OX=9606 GN=NRDE2 PE=1 SV=3	99.7106	1.1138	99.2637	97.6410409803078, 99.9927686690885, 99.4297581507376, 99.9913955026069	F002522_2p_uPAC14_CMB-675_WT_A_84374_64468_1_2.mgf, F002510_2p_uPAC14_CMB-675_WT_B_79272_62762.62774_2_2.mgf, F002488_2p_uPAC14_CMB-675_WT_C_20200831160725_79024_61963_1_2.mgf, F002478_2p_uPAC14_CMB-675_WT_D_79434_62688.62692_2_2.mgf	true, true, true, true	41.39158, 13827.71303, 174.36419, 11620.82931	Ace(4)	853.75	A(1), B(1), C(1), D(1)	98.1226	1.07498	98.7433	99.9845406873333, 98.1226287627917, 98.1226287627917	F002520_2p_uPAC14_CMB-675_Naa30_KO2_A_93711_69868_1_2.mgf, F002512_2p_uPAC14_CMB-675_Naa30_KO2_D_72179_59669_1_2.mgf, F002512_2p_uPAC14_CMB-675_Naa30_KO2_D_72355_59802_1_2.mgf	true, true, true	6467.59289, 52.26597, 52.26597	Ace(3)	628	A(1), D(2)	99.4546	0	99.4546	99.4546346862265, 99.4546346862265	F002472_2p_uPAC14_CMB-675_Naa35_KO1_B_74902_59311_1_2.mgf, F002472_2p_uPAC14_CMB-675_Naa35_KO1_B_74765_59208_1_2.mgf	true, true	182.36333, 182.36333	Ace(2)	411	B(2)	99.9976	0.00304099	99.9958	99.9923202777715, 99.997587427049, 99.997587427049	F002476_2p_uPAC14_CMB-675_Naa38_KO2_B_79464_62571_1_2.mgf, F002528_2p_uPAC14_CMB-675_Naa38_KO2_C_92225_70296_1_2.mgf, F002528_2p_uPAC14_CMB-675_Naa38_KO2_C_92138_70228_1_2.mgf	true, true, true	13020.30429, 41448.52382, 41448.52382	Ace(3)	398.667	B(1), C(2)		Ace-ALFPAFAGLSEAPDGGSSR-COOH
NatA	M	A	L	ALNGAEVDDFSWEPPTEAETKVLQAR	26	2	O60232	Protein ZNRD2 OS=Homo sapiens OX=9606 GN=ZNRD2 PE=1 SV=1	0.547981	0	0.547981	0.547980626746626	F002478_2p_uPAC14_CMB-675_WT_D_70731_56667_1_3.mgf	true	0.00551	AcD4(1)	973	D(1)																																AcD4-ALNGAEVDDFSWEPPTEAETK<AcD4*>VLQAR-COOH
NatA	M	A	L	ALQADFDR	8	2	Q8N6N7	Acyl-CoA-binding domain-containing protein 7 OS=Homo sapiens OX=9606 GN=ACBD7 PE=1 SV=1																																										Ace-ALQADFDR-COOH
NatA	M	A	L	ALTSFLPAPTQLSQDQLEAEEKAR	24	2	Q13573	SNW domain-containing protein 1 OS=Homo sapiens OX=9606 GN=SNW1 PE=1 SV=1	99.2358	0.128598	99.2323	99.1061937466275, 99.3706800330871, 99.235785943337, 99.3522637281549, 99.3575500556843, 99.101758944617, 99.101758944617	F002522_2p_uPAC14_CMB-675_WT_A_83192_63631_1_3.mgf, F002510_2p_uPAC14_CMB-675_WT_B_78159_61990_1_2.mgf, F002510_2p_uPAC14_CMB-675_WT_B_78058_61917_1_3.mgf, F002488_2p_uPAC14_CMB-675_WT_C_20200831160725_77791_61098.61104_2_3.mgf, F002488_2p_uPAC14_CMB-675_WT_C_20200831160725_78271_61456_1_2.mgf, F002478_2p_uPAC14_CMB-675_WT_D_78170_61790_1_3.mgf, F002478_2p_uPAC14_CMB-675_WT_D_78128_61759_1_3.mgf	true, true, true, true, true, true, true	110.88107, 157.90168, 129.85339, 153.38382, 154.65415, 110.32869, 110.32869	Ace(7)	290.286	A(1), B(2), C(2), D(2)	99.497	0.240521	99.3767	99.0159332220157, 99.4969753631611, 99.4969753631611, 99.4969753631611	F002504_2p_uPAC14_CMB-675_Naa30_KO2_C_77766_61596_1_3.mgf, F002512_2p_uPAC14_CMB-675_Naa30_KO2_D_71354_59025_1_3.mgf, F002512_2p_uPAC14_CMB-675_Naa30_KO2_D_71760_59333_1_3.mgf, F002512_2p_uPAC14_CMB-675_Naa30_KO2_D_70783_58591.58619_2_3.mgf	true, true, true, true	100.61912, 197.79742, 197.79742, 197.79742	Ace(4)	224.5	C(1), D(3)	99.0635	1.33627	98.292	96.7489803176766, 99.0634757412121, 99.0634757412121	F002472_2p_uPAC14_CMB-675_Naa35_KO1_B_73722_58450_1_3.mgf, F002482_2p_uPAC14_CMB-675_Naa35_KO1_D_83648_65469_1_3.mgf, F002482_2p_uPAC14_CMB-675_Naa35_KO1_D_82867_64924_1_3.mgf	true, true, true	29.75958, 105.7778, 105.7778	Ace(3)	613.667	B(1), D(2)	99.1407	0.205509	99.1731	99.140715708198, 99.140715708198, 99.3607707570519, 99.3607707570519, 98.8626202181994	F002480_2p_uPAC14_CMB-675_Naa38_KO2_A_78468_63005.63013_2_3.mgf, F002480_2p_uPAC14_CMB-675_Naa38_KO2_A_78417_62967_1_3.mgf, F002476_2p_uPAC14_CMB-675_Naa38_KO2_B_78260_61686.61697_2_3.mgf, F002476_2p_uPAC14_CMB-675_Naa38_KO2_B_79596_62670_1_3.mgf, F002528_2p_uPAC14_CMB-675_Naa38_KO2_C_90999_69364_1_3.mgf	true, true, true, true, true	115.37592, 115.37592, 155.4384, 155.4384, 86.92138	Ace(5)	445.4	A(2), B(2), C(1)		Ace-ALTSFLPAPTQLSQDQLEAEEK<AcD4*>AR-COOH
NatA	M	A	L	ALVSADSR	8	2	Q96ES7	SAGA-associated factor 29 OS=Homo sapiens OX=9606 GN=SGF29 PE=1 SV=1	99.673	0.104357	99.6636	99.6730232473277, 99.762954203155, 99.5548768713755	F002522_2p_uPAC14_CMB-675_WT_A_27835_22936_1_2.mgf, F002510_2p_uPAC14_CMB-675_WT_B_24573_22141_1_2.mgf, F002488_2p_uPAC14_CMB-675_WT_C_20200831160725_20212_19393_1_2.mgf	true, true, true	304.83214, 420.85941, 223.65694	Ace(3)	1218.67	A(1), B(1), C(1)	99.2746	0.269315	99.2746	99.4650403608324, 99.0841710878307	F002520_2p_uPAC14_CMB-675_Naa30_KO2_A_36372_27733_1_2.mgf, F002512_2p_uPAC14_CMB-675_Naa30_KO2_D_21688_20513_1_2.mgf	true, true	185.92999, 108.1907	Ace(2)	1195.5	A(1), D(1)	99.8789	0.17124	99.8789	99.7578294759645, 99.9999999999972	F002506_2p_uPAC14_CMB-675_Naa35_KO1_C_22552_20823_1_2.mgf, F002482_2p_uPAC14_CMB-675_Naa35_KO1_D_25342_23160_1_2.mgf	true, true	411.93217, 3.68112731445643E13	Ace(2)	1455.5	C(1), D(1)	100	0	100	99.9999999999986	F002480_2p_uPAC14_CMB-675_Naa38_KO2_A_23266_21539_1_2.mgf	true	7.39886789020223E13	Ace(1)	1232	A(1)		Ace-ALVSADSR-COOH
NatA	M	A	M	AMDSSLQAR	9	2	Q99661	Kinesin-like protein KIF2C OS=Homo sapiens OX=9606 GN=KIF2C PE=1 SV=2	98.4653	0	98.4653	98.4653156738231	F002478_2p_uPAC14_CMB-675_WT_D_11798_12483_1_2.mgf	true	64.15998	Ace(1)	1474	D(1)											95.9935	0	95.9935	95.9934902229142	F002506_2p_uPAC14_CMB-675_Naa35_KO1_C_10338_11191_1_2.mgf	true	23.95938	Ace(1)	1337	C(1)	97.6417	0.285718	97.6417	97.4396447455877, 97.8437113350488	F002480_2p_uPAC14_CMB-675_Naa38_KO2_A_11954_12490_1_2.mgf, F002476_2p_uPAC14_CMB-675_Naa38_KO2_B_9892_10619_1_2.mgf	true, true	38.05708, 45.37598	Ace(2)	1328	A(1), B(1)		Ace-AM<Mox*>DSSLQAR-COOH
NatA	M	A	M	AMQMQLEANADTSVEEESFGPQPISR	26	2	Q06609	DNA repair protein RAD51 homolog 1 OS=Homo sapiens OX=9606 GN=RAD51 PE=1 SV=1	97.8378	1.80009	97.8378	99.1106297444012, 96.5649136848686	F002488_2p_uPAC14_CMB-675_WT_C_20200831160725_45545_38368_1_3.mgf, F002478_2p_uPAC14_CMB-675_WT_D_47117_39634_1_3.mgf	true, true	111.43911, 28.11135	Ace(2)	312	C(1), D(1)	98.8981	0.326965	98.8981	99.1812739671812, 99.1812739671812, 98.6149540365571, 98.6149540365571	F002520_2p_uPAC14_CMB-675_Naa30_KO2_A_60895_46196.46215_2_3.mgf, F002520_2p_uPAC14_CMB-675_Naa30_KO2_A_61225_46432_1_3.mgf, F002512_2p_uPAC14_CMB-675_Naa30_KO2_D_42978_37604_1_3.mgf, F002512_2p_uPAC14_CMB-675_Naa30_KO2_D_42855_37509_1_3.mgf	true, true, true, true	121.14098, 121.14098, 71.19977, 71.19977	Ace(4)	313	A(2), D(2)	99.3461	0.26255	99.2982	99.3118710974919, 99.3461144847607, 99.3461144847607, 99.6075669105285, 98.879578936801	F002500_2p_uPAC14_CMB-675_Naa35_KO1_A_49073_40645.40661_2_3.mgf, F002472_2p_uPAC14_CMB-675_Naa35_KO1_B_42637_35818_1_3.mgf, F002472_2p_uPAC14_CMB-675_Naa35_KO1_B_42619_35804_1_3.mgf, F002506_2p_uPAC14_CMB-675_Naa35_KO1_C_47093_39197_1_3.mgf, F002482_2p_uPAC14_CMB-675_Naa35_KO1_D_50291_41713_1_3.mgf	true, true, true, true, true	144.32161, 151.93197, 151.93197, 253.82051, 88.25216	Ace(5)	388.8	A(1), B(2), C(1), D(1)	99.1092	0.318696	99.2932	99.661204641781, 99.1092073486474, 99.1092073486474	F002528_2p_uPAC14_CMB-675_Naa38_KO2_C_60192_46834_1_3.mgf, F002526_2p_uPAC14_CMB-675_Naa38_KO2_D_54129_42881_1_3.mgf, F002526_2p_uPAC14_CMB-675_Naa38_KO2_D_54172_42913_1_3.mgf	true, true, true	294.16343, 111.25957, 111.25957	Ace(3)	367	C(1), D(2)		Ace-AM<Mox*>QM<Mox*>QLEANADTSVEEESFGPQPISR-COOH
NatA	M	A	M	AMSSGGSGGGVPEQEDSVLFR	21	2	Q16637	Survival motor neuron protein OS=Homo sapiens OX=9606 GN=SMN1 PE=1 SV=1	99.5746	0.0526475	99.5442	99.4833776500595, 99.5745657177482, 99.5745657177482	F002522_2p_uPAC14_CMB-675_WT_A_53335_42033_1_2.mgf, F002488_2p_uPAC14_CMB-675_WT_C_20200831160725_46787_39245_1_2.mgf, F002488_2p_uPAC14_CMB-675_WT_C_20200831160725_46210_38838_1_2.mgf	true, true, true	192.56499, 234.05393, 234.05393	Ace(3)	222	A(1), C(2)	99.5426	0.214007	99.4648	99.1600779682823, 99.4712566663959, 99.6139633174046, 99.6139633174046	F002520_2p_uPAC14_CMB-675_Naa30_KO2_A_62276_47202_1_2.mgf, F002520_2p_uPAC14_CMB-675_Naa30_KO2_A_61827_46879_1_3.mgf, F002474_2p_uPAC14_CMB-675_Naa30_KO2_B_42944_36128_1_2.mgf, F002474_2p_uPAC14_CMB-675_Naa30_KO2_B_43679_36651_1_2.mgf	true, true, true, true	118.05867, 188.12768, 258.04274, 258.04274	Ace(4)	121.5	A(2), B(2)	99.5855	0.0969092	99.5883	99.5899564591165, 99.5810545844819, 99.7095482892089, 99.4724647711974	F002500_2p_uPAC14_CMB-675_Naa35_KO1_A_49988_41276_1_2.mgf, F002472_2p_uPAC14_CMB-675_Naa35_KO1_B_43373_36354_1_2.mgf, F002506_2p_uPAC14_CMB-675_Naa35_KO1_C_48021_39855_1_3.mgf, F002482_2p_uPAC14_CMB-675_Naa35_KO1_D_51192_42343.42348_2_2.mgf	true, true, true, true	242.87654, 237.69458, 343.29131, 188.5608	Ace(4)	312	A(1), B(1), C(1), D(1)	99.4054	0.139092	99.4474	99.4054172199259, 99.4054172199259, 99.2569684103091, 99.5833481418347, 99.5856573295789	F002480_2p_uPAC14_CMB-675_Naa38_KO2_A_47782_40119_1_2.mgf, F002480_2p_uPAC14_CMB-675_Naa38_KO2_A_48668_40738_1_2.mgf, F002476_2p_uPAC14_CMB-675_Naa38_KO2_B_46856_38917_1_2.mgf, F002528_2p_uPAC14_CMB-675_Naa38_KO2_C_61035_47439_1_2.mgf, F002526_2p_uPAC14_CMB-675_Naa38_KO2_D_55001_43539_1_2.mgf	true, true, true, true, true	167.18516, 167.18516, 133.58378, 239.00853, 240.34613	Ace(5)	158.8	A(2), B(1), C(1), D(1)		Ace-AM<Mox*>SSGGSGGGVPEQEDSVLFR-COOH
NatA	M	A	N	ANDSGGPGGPSPSER	15	2	Q9GZT9	Egl nine homolog 1 OS=Homo sapiens OX=9606 GN=EGLN1 PE=1 SV=1	98.4105	0.34803	98.43	98.4270717313488, 98.3940270654618, 98.0244334124416, 98.8745075970737	F002522_2p_uPAC14_CMB-675_WT_A_11600_10548_1_2.mgf, F002510_2p_uPAC14_CMB-675_WT_B_9459_10208_1_2.mgf, F002488_2p_uPAC14_CMB-675_WT_C_20200831160725_4646_7100_1_2.mgf, F002478_2p_uPAC14_CMB-675_WT_D_8612_9986_1_2.mgf	true, true, true, true	62.57569, 61.26755, 49.61839, 87.85	Ace(4)	857.75	A(1), B(1), C(1), D(1)	96.5256	0.381462	96.5087	96.073739876629, 96.7329219210811, 96.3182816094852, 96.9097173936556	F002520_2p_uPAC14_CMB-675_Naa30_KO2_A_19816_15101_1_2.mgf, F002474_2p_uPAC14_CMB-675_Naa30_KO2_B_4476_6459_1_2.mgf, F002504_2p_uPAC14_CMB-675_Naa30_KO2_C_8088_9344_1_2.mgf, F002512_2p_uPAC14_CMB-675_Naa30_KO2_D_7099_8714_1_2.mgf	true, true, true, true	24.46953, 29.60839, 26.16123, 31.3595	Ace(4)	746	A(1), B(1), C(1), D(1)	95.2487	0.370515	95.3221	95.7733233301985, 95.0198260724057, 95.0176474925812, 95.4776035097414	F002500_2p_uPAC14_CMB-675_Naa35_KO1_A_8721_9770_1_2.mgf, F002472_2p_uPAC14_CMB-675_Naa35_KO1_B_4693_6776_1_2.mgf, F002506_2p_uPAC14_CMB-675_Naa35_KO1_C_6592_8538_1_2.mgf, F002482_2p_uPAC14_CMB-675_Naa35_KO1_D_9525_10807_1_2.mgf	true, true, true, true	22.65925, 19.07962, 19.07084, 21.11217	Ace(4)	902.5	A(1), B(1), C(1), D(1)	97.8668	0.50175	98.0288	97.9552071773864, 97.778472375415, 98.7541735187123, 97.6275365193303	F002480_2p_uPAC14_CMB-675_Naa38_KO2_A_8589_9865_1_2.mgf, F002476_2p_uPAC14_CMB-675_Naa38_KO2_B_6427_7977_1_2.mgf, F002528_2p_uPAC14_CMB-675_Naa38_KO2_C_19917_15702_1_2.mgf, F002526_2p_uPAC14_CMB-675_Naa38_KO2_D_13778_11819_1_2.mgf	true, true, true, true	47.90471, 44.01407, 79.268, 41.15028	Ace(4)	931.25	A(1), B(1), C(1), D(1)		Ace-ANDSGGPGGPSPSER-COOH
NatA	M	A	N	ANDSPAKSLVDIDLSSLR	18	2	O95819	Mitogen-activated protein kinase kinase kinase kinase 4 OS=Homo sapiens OX=9606 GN=MAP4K4 PE=1 SV=2	99.9781	0.279028	99.8423	99.4238894937089, 99.9720667078079, 99.9842026462049, 99.9890185018038	F002522_2p_uPAC14_CMB-675_WT_A_80666_61790_1_2.mgf, F002510_2p_uPAC14_CMB-675_WT_B_75609_60126_1_2.mgf, F002488_2p_uPAC14_CMB-675_WT_C_20200831160725_75138_59206_1_2.mgf, F002478_2p_uPAC14_CMB-675_WT_D_75456_59891.59910_2_2.mgf	true, true, true, true	172.57781, 3578.95754, 6329.17411, 9105.2256	Ace(4)	440	A(1), B(1), C(1), D(1)											99.9909	0.00470181	99.9909	99.9875324594444, 99.9941818236521	F002506_2p_uPAC14_CMB-675_Naa35_KO1_C_75909_59988_1_2.mgf, F002482_2p_uPAC14_CMB-675_Naa35_KO1_D_80005_62922_1_2.mgf	true, true	8019.82813, 17186.51616	Ace(2)	454	C(1), D(1)	99.5862	0.579433	99.5862	99.9959352790696, 99.1764939758063	F002480_2p_uPAC14_CMB-675_Naa38_KO2_A_76346_61447.61484_3_2.mgf, F002528_2p_uPAC14_CMB-675_Naa38_KO2_C_88351_67464_1_2.mgf	true, true	24600.93497, 120.43202	Ace(2)	419.5	A(1), C(1)		Ace-ANDSPAK<AcD4*>SLVDIDLSSLR-COOH
NatA	M	A	N	ANLEESFPR	9	2	Q14690	Protein RRP5 homolog OS=Homo sapiens OX=9606 GN=PDCD11 PE=1 SV=3	99.7539	0.222263	99.7299	99.4625735985303, 99.8709317110654, 99.6367986459272, 99.9494009180009	F002522_2p_uPAC14_CMB-675_WT_A_51214_40502_1_2.mgf, F002510_2p_uPAC14_CMB-675_WT_B_47001_39213_1_2.mgf, F002488_2p_uPAC14_CMB-675_WT_C_20200831160725_43969_37247_1_2.mgf, F002478_2p_uPAC14_CMB-675_WT_D_45714_38623_1_2.mgf	true, true, true, true	185.07199, 773.78365, 274.32937, 1975.32044	Ace(4)	1279	A(1), B(1), C(1), D(1)	99.2792	0.221892	99.3404	99.5864210790919, 99.1554565487883, 99.2792331502009	F002520_2p_uPAC14_CMB-675_Naa30_KO2_A_59579_45217_1_2.mgf, F002504_2p_uPAC14_CMB-675_Naa30_KO2_C_44951_37843_1_2.mgf, F002512_2p_uPAC14_CMB-675_Naa30_KO2_D_42532_37244_1_2.mgf	true, true, true	240.79182, 117.40717, 137.74112	Ace(3)	910.333	A(1), C(1), D(1)	99.7563	0.313006	99.6258	99.2687085202331, 99.8525376935774, 99.7562646445341	F002500_2p_uPAC14_CMB-675_Naa35_KO1_A_47485_39478_1_2.mgf, F002506_2p_uPAC14_CMB-675_Naa35_KO1_C_45685_38169_1_2.mgf, F002482_2p_uPAC14_CMB-675_Naa35_KO1_D_48793_40631_1_2.mgf	true, true, true	135.74438, 677.1394, 409.28106	Ace(3)	1255	A(1), C(1), D(1)	99.6513	0.245644	99.5916	99.818934651687, 99.68293133783, 99.2448756506529, 99.6195751559903	F002480_2p_uPAC14_CMB-675_Naa38_KO2_A_45434_38335_1_2.mgf, F002476_2p_uPAC14_CMB-675_Naa38_KO2_B_44579_37203_1_2.mgf, F002528_2p_uPAC14_CMB-675_Naa38_KO2_C_58769_45758_1_2.mgf, F002526_2p_uPAC14_CMB-675_Naa38_KO2_D_52874_41922_1_2.mgf	true, true, true, true	551.28679, 314.3891, 131.42852, 261.86401	Ace(4)	1117.5	A(1), B(1), C(1), D(1)		Ace-ANLEESFPR-COOH
NatA	M	A	N	ANMQGLVER	9	2	P40123	Adenylyl cyclase-associated protein 2 OS=Homo sapiens OX=9606 GN=CAP2 PE=1 SV=1	99.9825	0	99.9825	99.9825160790049	F002478_2p_uPAC14_CMB-675_WT_D_17961_17363_1_2.mgf	true	5718.54083	Ace(1)	1558	D(1)	99.9736	0.138081	99.9099	99.9889226133157, 99.7035107265223, 99.9846561848114, 99.9625279752085	F002520_2p_uPAC14_CMB-675_Naa30_KO2_A_30479_23127_1_2.mgf, F002474_2p_uPAC14_CMB-675_Naa30_KO2_B_13758_13755_1_2.mgf, F002504_2p_uPAC14_CMB-675_Naa30_KO2_C_17868_16942_1_2.mgf, F002512_2p_uPAC14_CMB-675_Naa30_KO2_D_16680_16338_1_2.mgf	true, true, true, true	9026.39995, 336.28033, 6516.28392, 2667.6575	Ace(4)	1086	A(1), B(1), C(1), D(1)	99.986	0.0634068	99.9552	99.9869942947404, 99.8601650675866, 99.9889091127151, 99.9849058866865	F002500_2p_uPAC14_CMB-675_Naa35_KO1_A_18491_17426_1_2.mgf, F002472_2p_uPAC14_CMB-675_Naa35_KO1_B_14022_14002_1_2.mgf, F002506_2p_uPAC14_CMB-675_Naa35_KO1_C_16791_16264_1_2.mgf, F002482_2p_uPAC14_CMB-675_Naa35_KO1_D_19459_18515_1_2.mgf	true, true, true, true	7687.93328, 714.12889, 9015.41117, 6624.09933	Ace(4)	1246.75	A(1), B(1), C(1), D(1)	99.9673	0	99.9673	99.9673243379937	F002526_2p_uPAC14_CMB-675_Naa38_KO2_D_24601_19896_1_2.mgf	true	3059.38176	Ace(1)	1163	D(1)		Ace-ANM<Mox*>QGLVER-COOH
NatA	M	A	N	ANNDAVLKR	9	2	Q12904	Aminoacyl tRNA synthase complex-interacting multifunctional protein 1 OS=Homo sapiens OX=9606 GN=AIMP1 PE=1 SV=2	99.8307	0.0586755	99.8394	99.7738871392024, 99.7738871392024, 99.8611922249767, 99.8611922249767, 99.8306782124936, 99.8306782124936, 99.9441427672885	F002522_2p_uPAC14_CMB-675_WT_A_28846_23730_1_2.mgf, F002522_2p_uPAC14_CMB-675_WT_A_29357_24124_1_2.mgf, F002510_2p_uPAC14_CMB-675_WT_B_25588_22937_1_2.mgf, F002510_2p_uPAC14_CMB-675_WT_B_26042_23306_1_2.mgf, F002488_2p_uPAC14_CMB-675_WT_C_20200831160725_22231_20957_1_2.mgf, F002488_2p_uPAC14_CMB-675_WT_C_20200831160725_21244_20201_1_2.mgf, F002478_2p_uPAC14_CMB-675_WT_D_24471_22576_1_2.mgf	true, true, true, true, true, true, true	441.25702, 441.25702, 719.42074, 719.42074, 589.59145, 589.59145, 1789.27845	Ace(7)	977.143	A(2), B(2), C(2), D(1)	99.885	0.0297321	99.8842	99.8850181950657, 99.8850181950657, 99.8850181950657, 99.8850181950657, 99.9294175393476, 99.9294175393476, 99.8495626771982, 99.8495626771982, 99.8601045008187	F002520_2p_uPAC14_CMB-675_Naa30_KO2_A_37276_28461_1_2.mgf, F002520_2p_uPAC14_CMB-675_Naa30_KO2_A_38224_29195_1_2.mgf, F002520_2p_uPAC14_CMB-675_Naa30_KO2_A_37841_28899_1_2.mgf, F002520_2p_uPAC14_CMB-675_Naa30_KO2_A_38324_29267_1_2.mgf, F002474_2p_uPAC14_CMB-675_Naa30_KO2_B_20603_19185_1_2.mgf, F002474_2p_uPAC14_CMB-675_Naa30_KO2_B_19828_18556_1_2.mgf, F002504_2p_uPAC14_CMB-675_Naa30_KO2_C_24619_22406_1_2.mgf, F002504_2p_uPAC14_CMB-675_Naa30_KO2_C_24062_21967_1_2.mgf, F002512_2p_uPAC14_CMB-675_Naa30_KO2_D_22374_21129_1_2.mgf	true, true, true, true, true, true, true, true, true	868.70282, 868.70282, 868.70282, 868.70282, 1415.78257, 1415.78257, 663.72866, 663.72866, 713.81928	Ace(9)	681.778	A(4), B(2), C(2), D(1)	99.8625	0.0544666	99.8595	99.7950834788923, 99.7950834788923, 99.7950834788923, 99.8624570831713, 99.8624570831713, 99.8624570831713, 99.9274714491722, 99.9274714491722, 99.9274714491722, 99.8404095626845	F002500_2p_uPAC14_CMB-675_Naa35_KO1_A_25426_22987_1_2.mgf, F002500_2p_uPAC14_CMB-675_Naa35_KO1_A_24989_22635_1_2.mgf, F002500_2p_uPAC14_CMB-675_Naa35_KO1_A_25778_23263_1_2.mgf, F002472_2p_uPAC14_CMB-675_Naa35_KO1_B_20838_19333_1_2.mgf, F002472_2p_uPAC14_CMB-675_Naa35_KO1_B_20065_18720_1_2.mgf, F002472_2p_uPAC14_CMB-675_Naa35_KO1_B_20780_19286_1_2.mgf, F002506_2p_uPAC14_CMB-675_Naa35_KO1_C_23838_21862_1_2.mgf, F002506_2p_uPAC14_CMB-675_Naa35_KO1_C_24159_22105_1_2.mgf, F002506_2p_uPAC14_CMB-675_Naa35_KO1_C_23423_21520_1_2.mgf, F002482_2p_uPAC14_CMB-675_Naa35_KO1_D_26310_23902_1_2.mgf	true, true, true, true, true, true, true, true, true, true	487.0036, 487.0036, 487.0036, 726.0458, 726.0458, 726.0458, 1377.76738, 1377.76738, 1377.76738, 625.60396	Ace(10)	660.1	A(3), B(3), C(3), D(1)	99.8987	0.0347861	99.9098	99.8850982283755, 99.9789812817026, 99.8923799459284, 99.8923799459284, 99.9049411649025, 99.9049411649025	F002480_2p_uPAC14_CMB-675_Naa38_KO2_A_24784_22709_1_2.mgf, F002476_2p_uPAC14_CMB-675_Naa38_KO2_B_22689_20653_1_2.mgf, F002528_2p_uPAC14_CMB-675_Naa38_KO2_C_37690_29705_1_2.mgf, F002528_2p_uPAC14_CMB-675_Naa38_KO2_C_37209_29319_1_2.mgf, F002526_2p_uPAC14_CMB-675_Naa38_KO2_D_31745_25734_1_2.mgf, F002526_2p_uPAC14_CMB-675_Naa38_KO2_D_31351_25422_1_2.mgf	true, true, true, true, true, true	869.3086, 4756.66403, 928.19485, 928.19485, 1050.98007, 1050.98007	Ace(6)	750.333	A(1), B(1), C(2), D(2)		Ace-ANNDAVLK<AcD4*>R-COOH
NatA	M	A	N	ANSANTNTVPKLYR	14	2	P52655	Transcription initiation factor IIA subunit 1 OS=Homo sapiens OX=9606 GN=GTF2A1 PE=1 SV=1	99.8961	0.0726381	99.8989	99.8960739999679, 99.9993428354981, 99.8302183349766, 99.8302183349766, 99.9385747201152	F002522_2p_uPAC14_CMB-675_WT_A_46099_36641.36648_2_2.mgf, F002510_2p_uPAC14_CMB-675_WT_B_42052_35411_1_2.mgf, F002488_2p_uPAC14_CMB-675_WT_C_20200831160725_38717_33314_1_2.mgf, F002488_2p_uPAC14_CMB-675_WT_C_20200831160725_39260_33714_1_2.mgf, F002478_2p_uPAC14_CMB-675_WT_D_40806_34869_1_2.mgf	true, true, true, true, true	961.22312, 152167.90096, 587.99175, 587.99175, 1626.99421	Ace(5)	1022.4	A(1), B(1), C(2), D(1)	99.8015	0.0950651	99.7834	99.6098161363892, 99.8015386037284, 99.8015386037284, 99.8659349126066, 99.8659349126066, 99.7555885771682	F002520_2p_uPAC14_CMB-675_Naa30_KO2_A_54477_41371_1_2.mgf, F002474_2p_uPAC14_CMB-675_Naa30_KO2_B_36376_31170_1_2.mgf, F002474_2p_uPAC14_CMB-675_Naa30_KO2_B_35894_30824_1_2.mgf, F002504_2p_uPAC14_CMB-675_Naa30_KO2_C_40135_34223_1_2.mgf, F002504_2p_uPAC14_CMB-675_Naa30_KO2_C_40541_34541_1_2.mgf, F002512_2p_uPAC14_CMB-675_Naa30_KO2_D_37828_33564_1_2.mgf	true, true, true, true, true, true	255.28943, 502.87633, 502.87633, 744.90635, 744.90635, 408.14618	Ace(6)	500	A(1), B(2), C(2), D(1)	99.8093	0.108165	99.8025	99.6526380610867, 99.742325805416, 99.9041680864164, 99.9041680864164, 99.8093388027929	F002500_2p_uPAC14_CMB-675_Naa35_KO1_A_42344_35646_1_2.mgf, F002472_2p_uPAC14_CMB-675_Naa35_KO1_B_36402_31067_1_2.mgf, F002506_2p_uPAC14_CMB-675_Naa35_KO1_C_40541_34318_1_2.mgf, F002506_2p_uPAC14_CMB-675_Naa35_KO1_C_41154_34763_1_2.mgf, F002482_2p_uPAC14_CMB-675_Naa35_KO1_D_43546_36766_1_2.mgf	true, true, true, true, true	286.88416, 387.08698, 1042.49372, 1042.49372, 523.49057	Ace(5)	753.6	A(1), B(1), C(2), D(1)	99.4959	0.327801	99.5284	99.6313880180021, 99.9360314864282, 99.185768669388, 99.3604863986968	F002480_2p_uPAC14_CMB-675_Naa38_KO2_A_40432_34581.34590_2_2.mgf, F002476_2p_uPAC14_CMB-675_Naa38_KO2_B_39558_33401_1_2.mgf, F002528_2p_uPAC14_CMB-675_Naa38_KO2_C_53741_41960_1_2.mgf, F002526_2p_uPAC14_CMB-675_Naa38_KO2_D_47923_38114_1_2.mgf	true, true, true, true	270.28798, 1562.26909, 121.81522, 155.36884	Ace(4)	933.25	A(1), B(1), C(1), D(1)		Ace-ANSANTNTVPK<AcD4*>LYR-COOH
NatA	M	A	N	ANSTGKAPPDER	12	2	Q68CP9	AT-rich interactive domain-containing protein 2 OS=Homo sapiens OX=9606 GN=ARID2 PE=1 SV=2	98.4285	1.06301	98.0214	96.4466036459978, 98.7819979788474, 98.4257427581805, 98.4312381891845	F002522_2p_uPAC14_CMB-675_WT_A_14719_12826_1_2.mgf, F002510_2p_uPAC14_CMB-675_WT_B_12339_12331_1_2.mgf, F002488_2p_uPAC14_CMB-675_WT_C_20200831160725_7587_9312_1_2.mgf, F002478_2p_uPAC14_CMB-675_WT_D_11462_12209_1_2.mgf	true, true, true, true	27.14209, 81.10167, 62.52202, 62.74454	Ace(4)	845	A(1), B(1), C(1), D(1)	96.239	0.571819	96.0159	96.3056293711331, 95.1710930037829, 96.4144314830126, 96.172300084018	F002520_2p_uPAC14_CMB-675_Naa30_KO2_A_23248_17518_1_2.mgf, F002474_2p_uPAC14_CMB-675_Naa30_KO2_B_7333_8640_1_2.mgf, F002504_2p_uPAC14_CMB-675_Naa30_KO2_C_11203_11656_1_2.mgf, F002512_2p_uPAC14_CMB-675_Naa30_KO2_D_10094_10990_1_2.mgf	true, true, true, true	26.06821, 19.70862, 26.88958, 25.12535	Ace(4)	712.75	A(1), B(1), C(1), D(1)	96.8971	0.744749	96.5299	95.4129155783808, 96.8878560720573, 96.9125987582472, 96.9063387880767	F002500_2p_uPAC14_CMB-675_Naa35_KO1_A_11810_12091_1_2.mgf, F002472_2p_uPAC14_CMB-675_Naa35_KO1_B_7721_9002_1_2.mgf, F002506_2p_uPAC14_CMB-675_Naa35_KO1_C_9956_10894_1_2.mgf, F002482_2p_uPAC14_CMB-675_Naa35_KO1_D_12746_13202_1_2.mgf	true, true, true, true	20.80034, 31.13219, 31.3897, 31.32416	Ace(4)	807.5	A(1), B(1), C(1), D(1)	96.9812	0.405485	96.8412	97.1151111057259, 97.1364821339393, 96.265874235391, 96.8472747369917	F002480_2p_uPAC14_CMB-675_Naa38_KO2_A_11448_12083_1_2.mgf, F002476_2p_uPAC14_CMB-675_Naa38_KO2_B_9422_10250_1_2.mgf, F002528_2p_uPAC14_CMB-675_Naa38_KO2_C_23401_18230_1_2.mgf, F002526_2p_uPAC14_CMB-675_Naa38_KO2_D_17108_14145_1_2.mgf	true, true, true, true	33.66338, 33.92208, 25.78003, 30.71859	Ace(4)	859.75	A(1), B(1), C(1), D(1)		Ace-ANSTGK<AcD4*>APPDER-COOH
NatA	M	A	N	ANVADTKLYDILGVPPGASENELKKAYR	28	2	O60884	DnaJ homolog subfamily A member 2 OS=Homo sapiens OX=9606 GN=DNAJA2 PE=1 SV=1	98.7666	0.318952	98.8034	98.7666085410385, 98.5044624596896, 99.1391732223647	F002522_2p_uPAC14_CMB-675_WT_A_88619_67452_1_4.mgf, F002510_2p_uPAC14_CMB-675_WT_B_83244_65658_1_3.mgf, F002488_2p_uPAC14_CMB-675_WT_C_20200831160725_83957_65288_1_3.mgf	true, true, true	80.07726, 65.86559, 115.16739	Ace(3)	794.333	A(1), B(1), C(1)	99.3786	0.944959	98.9852	99.3785872603925, 99.3785872603925, 99.9994010471521, 97.3642260102394, 97.3642260102394, 99.1941538115396, 99.4217238458417, 99.3827789144932, 99.3827789144932	F002520_2p_uPAC14_CMB-675_Naa30_KO2_A_99340_74015_1_3.mgf, F002520_2p_uPAC14_CMB-675_Naa30_KO2_A_99399_74058_1_3.mgf, F002520_2p_uPAC14_CMB-675_Naa30_KO2_A_98445_73394_1_4.mgf, F002474_2p_uPAC14_CMB-675_Naa30_KO2_B_78390_61947_1_3.mgf, F002474_2p_uPAC14_CMB-675_Naa30_KO2_B_79319_62619_1_3.mgf, F002504_2p_uPAC14_CMB-675_Naa30_KO2_C_83507_65745_1_4.mgf, F002504_2p_uPAC14_CMB-675_Naa30_KO2_C_83243_65564_1_3.mgf, F002512_2p_uPAC14_CMB-675_Naa30_KO2_D_76081_62711_1_3.mgf, F002512_2p_uPAC14_CMB-675_Naa30_KO2_D_75270_62103_1_3.mgf	true, true, true, true, true, true, true, true, true	159.92364, 159.92364, 166957.0508, 36.93952, 36.93952, 123.09316, 171.92776, 161.0165, 161.0165	Ace(9)	237	A(3), B(2), C(2), D(2)	98.7543	0.581427	98.7543	98.2508103558324, 98.2508103558324, 99.2578713136983, 99.2578713136983	F002500_2p_uPAC14_CMB-675_Naa35_KO1_A_91341_69809_1_3.mgf, F002500_2p_uPAC14_CMB-675_Naa35_KO1_A_91558_69949_1_3.mgf, F002482_2p_uPAC14_CMB-675_Naa35_KO1_D_88701_69186_1_3.mgf, F002482_2p_uPAC14_CMB-675_Naa35_KO1_D_89610_69804_1_3.mgf	true, true, true, true	56.16933, 56.16933, 133.74752, 133.74752	Ace(4)	212	A(2), D(2)	98.6155	0.617957	98.67	99.1225513259214, 98.1084765973158, 98.1084765973158, 98.1084765973158, 99.2858845512405, 99.2858845512405	F002480_2p_uPAC14_CMB-675_Naa38_KO2_A_83054_66378_1_3.mgf, F002528_2p_uPAC14_CMB-675_Naa38_KO2_C_95999_73157_1_3.mgf, F002528_2p_uPAC14_CMB-675_Naa38_KO2_C_95986_73149_1_3.mgf, F002528_2p_uPAC14_CMB-675_Naa38_KO2_C_96953_73821_1_3.mgf, F002526_2p_uPAC14_CMB-675_Naa38_KO2_D_88635_69023_1_3.mgf, F002526_2p_uPAC14_CMB-675_Naa38_KO2_D_89400_69621_1_3.mgf	true, true, true, true, true, true	112.96678, 51.86744, 51.86744, 51.86744, 139.03338, 139.03338	Ace(6)	225.5	A(1), C(3), D(2)		Ace-ANVADTK<AcD4*>LYDILGVPPGASENELK<AcD4*>K<AcD4*>AYR-COOH
NatA	M	A	P	APAEILNGKEISAQIR	16	2	P11586	C-1-tetrahydrofolate synthase, cytoplasmic OS=Homo sapiens OX=9606 GN=MTHFD1 PE=1 SV=3	0.285169	0.0562464	0.285169	0.2453963250404, 0.324940693339712	F002522_2p_uPAC14_CMB-675_WT_A_70306_54324_1_2.mgf, F002510_2p_uPAC14_CMB-675_WT_B_65216_52637_1_2.mgf	true, true	0.00246, 0.00326	AcD4(2)	189.5	A(1), B(1)	3.72303	1.56189	2.69656	2.12007908697609, 3.72303041389469, 3.72303041389469, 3.72303041389469, 0.193624368724674	F002520_2p_uPAC14_CMB-675_Naa30_KO2_A_79098_59356_1_2.mgf, F002474_2p_uPAC14_CMB-675_Naa30_KO2_B_60699_49156_1_2.mgf, F002474_2p_uPAC14_CMB-675_Naa30_KO2_B_59621_48332_1_2.mgf, F002474_2p_uPAC14_CMB-675_Naa30_KO2_B_60865_49281_1_2.mgf, F002504_2p_uPAC14_CMB-675_Naa30_KO2_C_64794_52444_1_2.mgf	true, true, true, true, true	0.02166, 0.03867, 0.03867, 0.03867, 0.00194	AcD4(5)	275	A(1), B(3), C(1)	3.80638	0.621445	3.45667	3.8063814846523, 3.8063814846523, 3.90713585609132, 3.90713585609132, 2.65650400568485, 2.65650400568485	F002472_2p_uPAC14_CMB-675_Naa35_KO1_B_59644_48363_1_2.mgf, F002472_2p_uPAC14_CMB-675_Naa35_KO1_B_60716_49213_1_2.mgf, F002506_2p_uPAC14_CMB-675_Naa35_KO1_C_65306_52395_1_2.mgf, F002506_2p_uPAC14_CMB-675_Naa35_KO1_C_66436_53283.53303_2_2.mgf, F002482_2p_uPAC14_CMB-675_Naa35_KO1_D_68667_54872_1_2.mgf, F002482_2p_uPAC14_CMB-675_Naa35_KO1_D_69805_55721_1_2.mgf	true, true, true, true, true, true	0.03957, 0.03957, 0.04066, 0.04066, 0.02729, 0.02729	AcD4(6)	98	B(2), C(2), D(2)	1.57674	3.51793	3.12713	0.193624368724674, 0.193624368724674, 4.06937702653441, 4.06937702653441, 8.07556188812796, 8.07556188812796, 8.07556188812796, 0.0229947112164202, 1.57674061534221, 0.0229947112164202, 0.0229947112164202	F002480_2p_uPAC14_CMB-675_Naa38_KO2_A_67657_55177_1_2.mgf, F002480_2p_uPAC14_CMB-675_Naa38_KO2_A_68054_55462_1_2.mgf, F002476_2p_uPAC14_CMB-675_Naa38_KO2_B_64011_51454_1_2.mgf, F002476_2p_uPAC14_CMB-675_Naa38_KO2_B_65082_52276_1_2.mgf, F002528_2p_uPAC14_CMB-675_Naa38_KO2_C_77724_59703_1_2.mgf, F002528_2p_uPAC14_CMB-675_Naa38_KO2_C_78256_60126_1_2.mgf, F002528_2p_uPAC14_CMB-675_Naa38_KO2_C_78791_60541_1_2.mgf, F002526_2p_uPAC14_CMB-675_Naa38_KO2_D_71115_55655_1_2.mgf, F002526_2p_uPAC14_CMB-675_Naa38_KO2_D_71428_55901.55913_2_3.mgf, F002526_2p_uPAC14_CMB-675_Naa38_KO2_D_73839_57750_1_2.mgf, F002526_2p_uPAC14_CMB-675_Naa38_KO2_D_73378_57391_1_2.mgf	true, true, true, true, true, true, true, true, true, true, true	0.00194, 0.00194, 0.04242, 0.04242, 0.08785, 0.08785, 0.08785, 2.3E-4, 0.01602, 2.3E-4, 2.3E-4	AcD4(11)	123.727	A(2), B(2), C(3), D(4)		AcD4-APAEILNGK<AcD4*>EISAQIR-COOH
NatA	M	A	P	APAKKGGEKKKGR	13	2	P62899	60S ribosomal protein L31 OS=Homo sapiens OX=9606 GN=RPL31 PE=1 SV=1	0.581598	0.0172609	0.582979	0.561825684880425, 0.561825684880425, 0.561825684880425, 0.561825684880425, 0.561825684880425, 0.603337739918693, 0.603337739918693, 0.603337739918693, 0.603337739918693, 0.581597653725704, 0.581597653725704, 0.581597653725704, 0.592468885442761, 0.592468885442761, 0.592468885442761	F002522_2p_uPAC14_CMB-675_WT_A_29009_23871_1_2.mgf, F002522_2p_uPAC14_CMB-675_WT_A_28167_23199_1_2.mgf, F002522_2p_uPAC14_CMB-675_WT_A_29430_24181_1_2.mgf, F002522_2p_uPAC14_CMB-675_WT_A_32435_26431_1_2.mgf, F002522_2p_uPAC14_CMB-675_WT_A_30956_25286_1_2.mgf, F002510_2p_uPAC14_CMB-675_WT_B_25683_23022_1_2.mgf, F002510_2p_uPAC14_CMB-675_WT_B_24876_22380_1_2.mgf, F002510_2p_uPAC14_CMB-675_WT_B_25712_23044_1_2.mgf, F002510_2p_uPAC14_CMB-675_WT_B_26154_23398_1_2.mgf, F002488_2p_uPAC14_CMB-675_WT_C_20200831160725_21892_20704_1_2.mgf, F002488_2p_uPAC14_CMB-675_WT_C_20200831160725_21388_20325_1_2.mgf, F002488_2p_uPAC14_CMB-675_WT_C_20200831160725_20469_19611_1_2.mgf, F002478_2p_uPAC14_CMB-675_WT_D_23764_22006_1_2.mgf, F002478_2p_uPAC14_CMB-675_WT_D_25096_23049_1_2.mgf, F002478_2p_uPAC14_CMB-675_WT_D_24631_22709_1_2.mgf	true, true, true, true, true, true, true, true, true, true, true, true, true, true, true	0.00565, 0.00565, 0.00565, 0.00565, 0.00565, 0.00607, 0.00607, 0.00607, 0.00607, 0.00585, 0.00585, 0.00585, 0.00596, 0.00596, 0.00596	AcD4(15)	8.46667	A(5), B(4), C(3), D(3)	0.573192	0.0194896	0.572994	0.591480689895124, 0.591480689895124, 0.591480689895124, 0.591480689895124, 0.591480689895124, 0.554903637701624, 0.554903637701624, 0.554903637701624, 0.553914695148025, 0.553914695148025	F002520_2p_uPAC14_CMB-675_Naa30_KO2_A_37830_28889_1_2.mgf, F002520_2p_uPAC14_CMB-675_Naa30_KO2_A_36575_27891_1_2.mgf, F002520_2p_uPAC14_CMB-675_Naa30_KO2_A_37431_28593_1_2.mgf, F002474_2p_uPAC14_CMB-675_Naa30_KO2_B_20046_18738_1_2.mgf, F002474_2p_uPAC14_CMB-675_Naa30_KO2_B_19215_18065_1_2.mgf, F002504_2p_uPAC14_CMB-675_Naa30_KO2_C_24201_22091_1_2.mgf, F002504_2p_uPAC14_CMB-675_Naa30_KO2_C_23430_21415_1_2.mgf, F002504_2p_uPAC14_CMB-675_Naa30_KO2_C_24368_22208_1_2.mgf, F002512_2p_uPAC14_CMB-675_Naa30_KO2_D_21827_20634_1_2.mgf, F002512_2p_uPAC14_CMB-675_Naa30_KO2_D_22529_21272_1_2.mgf	true, true, true, true, true, true, true, true, true, true	0.00595, 0.00595, 0.00595, 0.00595, 0.00595, 0.00558, 0.00558, 0.00558, 0.00557, 0.00557	AcD4(10)	5	A(3), B(2), C(3), D(2)	0.601362	0.0145267	0.605851	0.628030845059225, 0.628030845059225, 0.628030845059225, 0.593457061343777, 0.593457061343777, 0.601361761343869, 0.601361761343869, 0.601361761343869, 0.596421471172962, 0.596421471172962, 0.596421471172962	F002500_2p_uPAC14_CMB-675_Naa35_KO1_A_24286_22087_1_2.mgf, F002500_2p_uPAC14_CMB-675_Naa35_KO1_A_25066_22703_1_2.mgf, F002500_2p_uPAC14_CMB-675_Naa35_KO1_A_25119_22755_1_2.mgf, F002472_2p_uPAC14_CMB-675_Naa35_KO1_B_20216_18850_1_2.mgf, F002472_2p_uPAC14_CMB-675_Naa35_KO1_B_19324_18167_1_2.mgf, F002506_2p_uPAC14_CMB-675_Naa35_KO1_C_22727_20976_1_2.mgf, F002506_2p_uPAC14_CMB-675_Naa35_KO1_C_23553_21633_1_2.mgf, F002506_2p_uPAC14_CMB-675_Naa35_KO1_C_23689_21737_1_2.mgf, F002482_2p_uPAC14_CMB-675_Naa35_KO1_D_26479_24055_1_2.mgf, F002482_2p_uPAC14_CMB-675_Naa35_KO1_D_25584_23355_1_2.mgf, F002482_2p_uPAC14_CMB-675_Naa35_KO1_D_26887_24357_1_2.mgf	true, true, true, true, true, true, true, true, true, true, true	0.00632, 0.00632, 0.00632, 0.00597, 0.00597, 0.00605, 0.00605, 0.00605, 0.006, 0.006, 0.006	AcD4(11)	9.45455	A(3), B(2), C(3), D(3)	0.570723	0.20168	0.450689	0.582586045771777, 0.582586045771777, 0.582586045771777, 0.582586045771777, 0.582586045771777, 0.558859211232871, 0.558859211232871, 0.158747591329785, 0.158747591329785, 0.158747591329785	F002480_2p_uPAC14_CMB-675_Naa38_KO2_A_24387_22418_1_2.mgf, F002480_2p_uPAC14_CMB-675_Naa38_KO2_A_23485_21729_1_2.mgf, F002476_2p_uPAC14_CMB-675_Naa38_KO2_B_23262_21106_1_2.mgf, F002476_2p_uPAC14_CMB-675_Naa38_KO2_B_21956_20119_1_2.mgf, F002476_2p_uPAC14_CMB-675_Naa38_KO2_B_22866_20813_1_2.mgf, F002528_2p_uPAC14_CMB-675_Naa38_KO2_C_36462_28714_1_2.mgf, F002528_2p_uPAC14_CMB-675_Naa38_KO2_C_37316_29417_1_2.mgf, F002526_2p_uPAC14_CMB-675_Naa38_KO2_D_31478_25529_1_2.mgf, F002526_2p_uPAC14_CMB-675_Naa38_KO2_D_30573_24783_1_2.mgf, F002526_2p_uPAC14_CMB-675_Naa38_KO2_D_33281_26907_1_2.mgf	true, true, true, true, true, true, true, true, true, true	0.00586, 0.00586, 0.00586, 0.00586, 0.00586, 0.00562, 0.00562, 0.00159, 0.00159, 0.00159	AcD4(10)	8.4	A(2), B(3), C(2), D(3)		AcD4-APAK<AcD4*>K<AcD4*>GGEK<AcD4*>K<AcD4*>K<AcD4*>GR-COOH
NatA	M	A	P	APAMQPAEIQFAQR	14	2	Q14684	Ribosomal RNA processing protein 1 homolog B OS=Homo sapiens OX=9606 GN=RRP1B PE=1 SV=3	0.0429815	0.0389113	0.0515613	0.017996760583095, 0.108881319361895, 0.0709496257657063, 0.0169971104912164, 0.0429815179472826	F002522_2p_uPAC14_CMB-675_WT_A_47173_37428_1_2.mgf, F002510_2p_uPAC14_CMB-675_WT_B_43375_36370_1_3.mgf, F002510_2p_uPAC14_CMB-675_WT_B_43133_36198_1_2.mgf, F002488_2p_uPAC14_CMB-675_WT_C_20200831160725_39808_34093_1_2.mgf, F002478_2p_uPAC14_CMB-675_WT_D_41825_35612_1_2.mgf	true, true, true, true, true	1.8E-4, 0.00109, 7.1E-4, 1.7E-4, 4.3E-4	AcD4(5)	493.2	A(1), B(2), C(1), D(1)	0.0319898	0.0386519	0.0363102	0.0319897632757517, 0.0, 0.076940755618174	F002520_2p_uPAC14_CMB-675_Naa30_KO2_A_55570_42150_1_2.mgf, F002474_2p_uPAC14_CMB-675_Naa30_KO2_B_36969_31601_1_2.mgf, F002504_2p_uPAC14_CMB-675_Naa30_KO2_C_41013_34892_1_2.mgf	true, true, true	3.2E-4, 0.0, 7.7E-4	AcD4(3)	233.667	A(1), B(1), C(1)	0.0529713	0.0256495	0.0594597	0.0949098356561266, 0.0449797591084012, 0.0369863150634265, 0.0609628126842625	F002500_2p_uPAC14_CMB-675_Naa35_KO1_A_43356_36383_1_2.mgf, F002472_2p_uPAC14_CMB-675_Naa35_KO1_B_37423_31833_1_2.mgf, F002506_2p_uPAC14_CMB-675_Naa35_KO1_C_41582_35064_1_2.mgf, F002482_2p_uPAC14_CMB-675_Naa35_KO1_D_44601_37506_1_2.mgf	true, true, true, true	9.5E-4, 4.5E-4, 3.7E-4, 6.1E-4	AcD4(4)	288.5	A(1), B(1), C(1), D(1)	0.130829	0.0769902	0.115493	0.0319897632757517, 0.183662061806276, 0.130828614514985	F002480_2p_uPAC14_CMB-675_Naa38_KO2_A_41497_35357_1_2.mgf, F002528_2p_uPAC14_CMB-675_Naa38_KO2_C_54804_42708_1_2.mgf, F002526_2p_uPAC14_CMB-675_Naa38_KO2_D_48961_38876_1_2.mgf	true, true, true	3.2E-4, 0.00184, 0.00131	AcD4(3)	215	A(1), C(1), D(1)		AcD4-APAM<Mox*>QPAEIQFAQR-COOH
NatA	M	A	P	APAPPPAASFSPSEVQR	17	2	Q7L5A8	Fatty acid 2-hydroxylase OS=Homo sapiens OX=9606 GN=FA2H PE=1 SV=1											0.0529719	0	0.0529719	0.0529719248798137	F002520_2p_uPAC14_CMB-675_Naa30_KO2_A_58955_44723_1_2.mgf	true	5.3E-4	AcD4(1)	1370	A(1)											1.88864	1.0393	1.86847	0.819233134310594, 2.89753748155053, 1.88864361049791	F002480_2p_uPAC14_CMB-675_Naa38_KO2_A_45058_38054.38064_2_2.mgf, F002476_2p_uPAC14_CMB-675_Naa38_KO2_B_43937_36722_1_2.mgf, F002526_2p_uPAC14_CMB-675_Naa38_KO2_D_52173_41370_1_2.mgf	true, true, true	0.00826, 0.02984, 0.01925	AcD4(3)	1113.33	A(1), B(1), D(1)		AcD4-APAPPPAASFSPSEVQR-COOH
NatA	M	A	P	APAAASPPEVIR	12	2	O60683	Peroxisome biogenesis factor 10 OS=Homo sapiens OX=9606 GN=PEX10 PE=1 SV=1	0.0389848	0.0132718	0.0313223	0.0159974404095344, 0.0389847959295874, 0.0389847959295874	F002522_2p_uPAC14_CMB-675_WT_A_45770_36363_1_2.mgf, F002478_2p_uPAC14_CMB-675_WT_D_40512_34634_1_2.mgf, F002478_2p_uPAC14_CMB-675_WT_D_40435_34575_1_2.mgf	true, true, true	1.6E-4, 3.9E-4, 3.9E-4	AcD4(3)	1283.67	A(1), D(2)																					0.0269927	0	0.0269927	0.0269927119677687	F002526_2p_uPAC14_CMB-675_Naa38_KO2_D_47478_37776_1_2.mgf	true	2.7E-4	AcD4(1)	714	D(1)		AcD4-APAAASPPEVIR-COOH
NatA	M	A	P	APDPVAAETAAQGPTPR	17	2	O60427	Acyl-CoA (8-3)-desaturase OS=Homo sapiens OX=9606 GN=FADS1 PE=1 SV=3	0	0	0	0.0, 0.0, 0.0, 0.0	F002522_2p_uPAC14_CMB-675_WT_A_43145_34419.34437_2_2.mgf, F002522_2p_uPAC14_CMB-675_WT_A_43334_34560_1_2.mgf, F002510_2p_uPAC14_CMB-675_WT_B_38964_33149_1_2.mgf, F002488_2p_uPAC14_CMB-675_WT_C_20200831160725_35538_30982_1_2.mgf	true, true, true, true	0.0, 0.0, 0.0, 0.0	AcD4(4)	69.25	A(2), B(1), C(1)	0	0.235387	0.117693	0.0, 0.0, 0.0, 0.470773242562678	F002520_2p_uPAC14_CMB-675_Naa30_KO2_A_51188_38964_1_2.mgf, F002504_2p_uPAC14_CMB-675_Naa30_KO2_C_36721_31698_1_2.mgf, F002504_2p_uPAC14_CMB-675_Naa30_KO2_C_36855_31795_1_2.mgf, F002512_2p_uPAC14_CMB-675_Naa30_KO2_D_34694_31183_1_2.mgf	true, true, true, true	0.0, 0.0, 0.0, 0.00473	AcD4(4)	94.5	A(1), C(2), D(1)	0	0.001732	0.00099997	0.0, 0.00299991000269991, 0.0	F002500_2p_uPAC14_CMB-675_Naa35_KO1_A_38933_33134_1_2.mgf, F002506_2p_uPAC14_CMB-675_Naa35_KO1_C_37188_31865_1_2.mgf, F002482_2p_uPAC14_CMB-675_Naa35_KO1_D_40166_34308_1_2.mgf	true, true, true	0.0, 3.0E-5, 0.0	AcD4(3)	149.667	A(1), C(1), D(1)	0.00099999	0.00173198	0.00149996	9.99990000099998E-4, 0.0, 0.00399984000639974, 9.99990000099998E-4	F002480_2p_uPAC14_CMB-675_Naa38_KO2_A_37147_32143_1_2.mgf, F002476_2p_uPAC14_CMB-675_Naa38_KO2_B_36183_30939_1_2.mgf, F002528_2p_uPAC14_CMB-675_Naa38_KO2_C_50566_39572_1_2.mgf, F002526_2p_uPAC14_CMB-675_Naa38_KO2_D_44799_35761_1_2.mgf	true, true, true, true	1.0E-5, 0.0, 4.0E-5, 1.0E-5	AcD4(4)	117.75	A(1), B(1), C(1), D(1)		AcD4-APDPVAAETAAQGPTPR-COOH
NatA	M	A	P	APEVLPKPR	9	2	P09669	Cytochrome c oxidase subunit 6C OS=Homo sapiens OX=9606 GN=COX6C PE=1 SV=2	0.363673	0.20335	0.266676	0.0329891135925144, 0.363672595028147, 0.403366366216821	F002522_2p_uPAC14_CMB-675_WT_A_51757_40905_1_2.mgf, F002510_2p_uPAC14_CMB-675_WT_B_47481_39566_1_2.mgf, F002478_2p_uPAC14_CMB-675_WT_D_46262_39019_1_2.mgf	true, true, true	3.3E-4, 0.00365, 0.00405	AcD4(3)	615	A(1), B(1), D(1)	1.59708	0	1.59708	1.59707940131663	F002520_2p_uPAC14_CMB-675_Naa30_KO2_A_60146_45647_1_2.mgf	true	0.01623	AcD4(1)	919	A(1)	0.682313	0.275503	0.785594	1.09781426169518, 0.682312513035446, 0.576655398687611	F002472_2p_uPAC14_CMB-675_Naa35_KO1_B_42847_35969_1_2.mgf, F002506_2p_uPAC14_CMB-675_Naa35_KO1_C_46260_38597_1_2.mgf, F002482_2p_uPAC14_CMB-675_Naa35_KO1_D_49402_41075_1_2.mgf	true, true, true	0.0111, 0.00687, 0.0058	AcD4(3)	820.333	B(1), C(1), D(1)	1.67055	0.48014	1.68553	1.75080073097404, 1.11835144515529, 1.59030074004093, 2.28267667292057	F002480_2p_uPAC14_CMB-675_Naa38_KO2_A_46017_38783_1_2.mgf, F002476_2p_uPAC14_CMB-675_Naa38_KO2_B_45143_37647_1_2.mgf, F002528_2p_uPAC14_CMB-675_Naa38_KO2_C_59332_46196_1_2.mgf, F002526_2p_uPAC14_CMB-675_Naa38_KO2_D_53425_42341_1_2.mgf	true, true, true, true	0.01782, 0.01131, 0.01616, 0.02336	AcD4(4)	807	A(1), B(1), C(1), D(1)		AcD4-APEVLPK<AcD4*>PR-COOH
NatA	M	A	P	APGEVTITVR	10	2	Q3KRA6	UPF0538 protein C2orf76 OS=Homo sapiens OX=9606 GN=C2orf76 PE=1 SV=3	0.00099999	0	0.00099999	9.99990000099998E-4	F002488_2p_uPAC14_CMB-675_WT_C_20200831160725_41635_35451_1_2.mgf	true	1.0E-5	AcD4(1)	1651	C(1)																																AcD4-APGEVTITVR-COOH
NatA	M	A	P	APGQLALFSVSDKTGLVEFAR	21	2	P31939	Bifunctional purine biosynthesis protein PURH OS=Homo sapiens OX=9606 GN=ATIC PE=1 SV=3	0.0554637	0.0271054	0.0554637	0.0789376392649806, 0.0789376392649806, 0.0319897632757517, 0.0319897632757517	F002510_2p_uPAC14_CMB-675_WT_B_84319_66622_1_3.mgf, F002510_2p_uPAC14_CMB-675_WT_B_84296_66604_1_3.mgf, F002488_2p_uPAC14_CMB-675_WT_C_20200831160725_85383_66362_1_2.mgf, F002488_2p_uPAC14_CMB-675_WT_C_20200831160725_85657_66523_1_2.mgf	true, true, true, true	7.9E-4, 7.9E-4, 3.2E-4, 3.2E-4	AcD4(4)	180	B(2), C(2)	0.342821	0.188489	0.240515	0.0229947112164202, 0.342820696802997, 0.355730043743834	F002520_2p_uPAC14_CMB-675_Naa30_KO2_A_100352_74743_1_2.mgf, F002520_2p_uPAC14_CMB-675_Naa30_KO2_A_100337_74735_1_3.mgf, F002474_2p_uPAC14_CMB-675_Naa30_KO2_B_80066_63186_1_3.mgf	true, true, true	2.3E-4, 0.00344, 0.00357	AcD4(3)	510.333	A(2), B(1)	0.408963	0.41168	0.408963	0.700064544958045, 0.11786092410955	F002500_2p_uPAC14_CMB-675_Naa35_KO1_A_92841_70825_1_2.mgf, F002482_2p_uPAC14_CMB-675_Naa35_KO1_D_90724_70583_1_2.mgf	true, true	0.00705, 0.00118	AcD4(2)	192	A(1), D(1)	1.59417	0	1.59417	1.594174375123	F002528_2p_uPAC14_CMB-675_Naa38_KO2_C_98090_74662_1_3.mgf	true	0.0162	AcD4(1)	830	C(1)		AcD4-APGQLALFSVSDK<AcD4*>TGLVEFAR-COOH
NatA	M	A	P	APKFPDSVEELR	12	2	Q15785	Mitochondrial import receptor subunit TOM34 OS=Homo sapiens OX=9606 GN=TOMM34 PE=1 SV=2	0.239419	0.0740846	0.231919	0.137809822445025, 0.264299606043983, 0.311029587686418, 0.214538741705333	F002522_2p_uPAC14_CMB-675_WT_A_62475_48603_1_2.mgf, F002510_2p_uPAC14_CMB-675_WT_B_57640_47044_1_2.mgf, F002488_2p_uPAC14_CMB-675_WT_C_20200831160725_55626_45544_1_2.mgf, F002478_2p_uPAC14_CMB-675_WT_D_56846_46674_1_2.mgf	true, true, true, true	0.00138, 0.00265, 0.00312, 0.00215	AcD4(4)	782	A(1), B(1), C(1), D(1)	0.317986	0.134039	0.369178	0.317985625853527, 0.521268552783415, 0.268278331288833	F002520_2p_uPAC14_CMB-675_Naa30_KO2_A_71031_53521_1_2.mgf, F002474_2p_uPAC14_CMB-675_Naa30_KO2_B_51721_42544_1_2.mgf, F002504_2p_uPAC14_CMB-675_Naa30_KO2_C_56953_46660_1_2.mgf	true, true, true	0.00319, 0.00524, 0.00269	AcD4(3)	737.333	A(1), B(1), C(1)	0.183662	0.0987214	0.230402	0.343813842244257, 0.183662061806276, 0.163731480372189	F002500_2p_uPAC14_CMB-675_Naa35_KO1_A_59667_48126_1_2.mgf, F002506_2p_uPAC14_CMB-675_Naa35_KO1_C_57320_46547_1_2.mgf, F002482_2p_uPAC14_CMB-675_Naa35_KO1_D_60520_49003_1_2.mgf	true, true, true	0.00345, 0.00184, 0.00164	AcD4(3)	853	A(1), C(1), D(1)	0.344807	0.197506	0.396872	0.344806967891096, 0.344806967891096, 0.679353223948194, 0.218521438050669	F002480_2p_uPAC14_CMB-675_Naa38_KO2_A_57465_47333_1_2.mgf, F002480_2p_uPAC14_CMB-675_Naa38_KO2_A_58451_48127_1_2.mgf, F002528_2p_uPAC14_CMB-675_Naa38_KO2_C_70021_54004_1_2.mgf, F002526_2p_uPAC14_CMB-675_Naa38_KO2_D_63828_50035_1_2.mgf	true, true, true, true	0.00346, 0.00346, 0.00684, 0.00219	AcD4(4)	613.5	A(2), C(1), D(1)		AcD4-APK<AcD4*>FPDSVEELR-COOH
NatA	M	A	P	APKGKVGTR	9	2	Q9BTX3	Transmembrane protein 208 OS=Homo sapiens OX=9606 GN=TMEM208 PE=1 SV=1	0.0709496	0	0.0709496	0.0709496257657063	F002478_2p_uPAC14_CMB-675_WT_D_18950_18225_1_2.mgf	true	7.1E-4	AcD4(1)	1191	D(1)	0.0199959	0.00424094	0.0199959	0.0169971104912164, 0.0229947112164202	F002520_2p_uPAC14_CMB-675_Naa30_KO2_A_31554_24042_1_2.mgf, F002512_2p_uPAC14_CMB-675_Naa30_KO2_D_17496_17067_1_2.mgf	true, true	1.7E-4, 2.3E-4	AcD4(2)	1134	A(1), D(1)	0.0879226	0	0.0879226	0.0879226280872832	F002482_2p_uPAC14_CMB-675_Naa35_KO1_D_20588_19468_1_2.mgf	true	8.8E-4	AcD4(1)	1428	D(1)	0.0729467	0	0.0729467	0.0729467488733224	F002480_2p_uPAC14_CMB-675_Naa38_KO2_A_18785_18030_1_2.mgf	true	7.3E-4	AcD4(1)	1205	A(1)		AcD4-APK<AcD4*>GK<AcD4*>VGTR-COOH
NatA	M	A	P	APKGSSKQQSEEDLLLQDFSR	21	2	Q9UNL2	Translocon-associated protein subunit gamma OS=Homo sapiens OX=9606 GN=SSR3 PE=1 SV=1	0.171702	0.0757888	0.195815	0.313017126223657, 0.313017126223657, 0.126838914578485, 0.126838914578485, 0.156753896382679, 0.156753896382679, 0.186650962699751, 0.186650962699751	F002522_2p_uPAC14_CMB-675_WT_A_73234_56525_1_2.mgf, F002522_2p_uPAC14_CMB-675_WT_A_72318_55841_1_2.mgf, F002510_2p_uPAC14_CMB-675_WT_B_67970_54678_1_2.mgf, F002510_2p_uPAC14_CMB-675_WT_B_67310_54199_1_2.mgf, F002488_2p_uPAC14_CMB-675_WT_C_20200831160725_66178_53025_1_2.mgf, F002488_2p_uPAC14_CMB-675_WT_C_20200831160725_67070_53662_1_2.mgf, F002478_2p_uPAC14_CMB-675_WT_D_67760_54561_1_2.mgf, F002478_2p_uPAC14_CMB-675_WT_D_66883_53945_1_2.mgf	true, true, true, true, true, true, true, true	0.00314, 0.00314, 0.00127, 0.00127, 0.00157, 0.00157, 0.00187, 0.00187	AcD4(8)	148.25	A(2), B(2), C(2), D(2)	0.881166	0.325805	0.668995	0.34083434653485, 0.34083434653485, 0.295126425779692, 0.893936691046758, 0.893936691046758, 0.881166430433446, 1.03713086849813	F002520_2p_uPAC14_CMB-675_Naa30_KO2_A_82147_61639_1_2.mgf, F002520_2p_uPAC14_CMB-675_Naa30_KO2_A_81224_60962_1_2.mgf, F002474_2p_uPAC14_CMB-675_Naa30_KO2_B_61694_49900_1_2.mgf, F002504_2p_uPAC14_CMB-675_Naa30_KO2_C_66548_53754_1_3.mgf, F002504_2p_uPAC14_CMB-675_Naa30_KO2_C_67419_54391_1_3.mgf, F002512_2p_uPAC14_CMB-675_Naa30_KO2_D_61110_51521_1_2.mgf, F002512_2p_uPAC14_CMB-675_Naa30_KO2_D_61999_52191_1_3.mgf	true, true, true, true, true, true, true	0.00342, 0.00342, 0.00296, 0.00902, 0.00902, 0.00889, 0.01048	AcD4(7)	158.143	A(2), B(1), C(2), D(2)	0.409318	0.067106	0.398707	0.326927677218722, 0.409317704235591, 0.45987537576397	F002500_2p_uPAC14_CMB-675_Naa35_KO1_A_71488_56379_1_3.mgf, F002472_2p_uPAC14_CMB-675_Naa35_KO1_B_62633_50641_1_2.mgf, F002482_2p_uPAC14_CMB-675_Naa35_KO1_D_70837_56472_1_3.mgf	true, true, true	0.00328, 0.00411, 0.00462	AcD4(3)	170.667	A(1), B(1), D(1)	0.361687	0.0790251	0.328388	0.298108655121187, 0.298108655121187, 0.298108655121187, 0.452939126972276, 0.325934195181755, 0.452939126972276, 0.325934195181755, 0.161737984465166, 0.161737984465166, 0.275240336670788, 0.36168707591443, 0.36168707591443, 0.36168707591443, 0.36168707591443, 0.36168707591443, 0.36168707591443, 0.36168707591443	F002480_2p_uPAC14_CMB-675_Naa38_KO2_A_69486_56450_1_3.mgf, F002480_2p_uPAC14_CMB-675_Naa38_KO2_A_68086_55487.55506_2_3.mgf, F002480_2p_uPAC14_CMB-675_Naa38_KO2_A_69288_56316_1_3.mgf, F002476_2p_uPAC14_CMB-675_Naa38_KO2_B_67387_53989_1_2.mgf, F002476_2p_uPAC14_CMB-675_Naa38_KO2_B_67238_53877_1_3.mgf, F002476_2p_uPAC14_CMB-675_Naa38_KO2_B_66110_53040_1_2.mgf, F002476_2p_uPAC14_CMB-675_Naa38_KO2_B_68551_54839_1_3.mgf, F002528_2p_uPAC14_CMB-675_Naa38_KO2_C_80879_62074_1_2.mgf, F002528_2p_uPAC14_CMB-675_Naa38_KO2_C_79793_61283_1_2.mgf, F002528_2p_uPAC14_CMB-675_Naa38_KO2_C_80885_62080_1_3.mgf, F002526_2p_uPAC14_CMB-675_Naa38_KO2_D_75649_59144_1_3.mgf, F002526_2p_uPAC14_CMB-675_Naa38_KO2_D_76782_59985_1_3.mgf, F002526_2p_uPAC14_CMB-675_Naa38_KO2_D_74378_58163_1_3.mgf, F002526_2p_uPAC14_CMB-675_Naa38_KO2_D_73066_57171_1_3.mgf, F002526_2p_uPAC14_CMB-675_Naa38_KO2_D_75409_58955_1_3.mgf, F002526_2p_uPAC14_CMB-675_Naa38_KO2_D_73029_57147_1_3.mgf, F002526_2p_uPAC14_CMB-675_Naa38_KO2_D_76677_59905_1_3.mgf	true, true, true, true, true, true, true, true, true, true, true, true, true, true, true, true, true	0.00299, 0.00299, 0.00299, 0.00455, 0.00327, 0.00455, 0.00327, 0.00162, 0.00162, 0.00276, 0.00363, 0.00363, 0.00363, 0.00363, 0.00363, 0.00363, 0.00363	AcD4(17)	62.5294	A(3), B(4), C(3), D(7)		AcD4-APK<AcD4*>GSSK<AcD4*>QQSEEDLLLQDFSR-COOH
NatA	M	A	P	APKQDPKPKFQEGER	15	2	Q9UBU8	Mortality factor 4-like protein 1 OS=Homo sapiens OX=9606 GN=MORF4L1 PE=1 SV=2	0.394438	0.113311	0.343397	0.394438025419339, 0.213543017941604, 0.422209830319445	F002522_2p_uPAC14_CMB-675_WT_A_43713_34856_1_2.mgf, F002510_2p_uPAC14_CMB-675_WT_B_39495_33571_1_2.mgf, F002478_2p_uPAC14_CMB-675_WT_D_38266_33025_1_2.mgf	true, true, true	0.00396, 0.00214, 0.00424	AcD4(3)	977	A(1), B(1), D(1)	0.431133	0.377608	0.573721	0.431133193273127, 0.288167196801244, 1.00186116501009	F002520_2p_uPAC14_CMB-675_Naa30_KO2_A_51666_39339_1_2.mgf, F002474_2p_uPAC14_CMB-675_Naa30_KO2_B_33294_28933_1_2.mgf, F002512_2p_uPAC14_CMB-675_Naa30_KO2_D_35104_31472_1_2.mgf	true, true, true	0.00433, 0.00289, 0.01012	AcD4(3)	978.667	A(1), B(1), D(1)	0.327418	0.0509704	0.322934	0.375584048138517, 0.261315353773114, 0.351758293224916, 0.303078640931568	F002500_2p_uPAC14_CMB-675_Naa35_KO1_A_39415_33509_1_2.mgf, F002472_2p_uPAC14_CMB-675_Naa35_KO1_B_33821_29204_1_2.mgf, F002506_2p_uPAC14_CMB-675_Naa35_KO1_C_37760_32305_1_2.mgf, F002482_2p_uPAC14_CMB-675_Naa35_KO1_D_40648_34690_1_2.mgf	true, true, true, true	0.00377, 0.00262, 0.00353, 0.00304	AcD4(4)	984.5	A(1), B(1), C(1), D(1)	0.475726	0.0915601	0.433053	0.296120522049512, 0.482659103348758, 0.484639804153771, 0.468791989728379	F002480_2p_uPAC14_CMB-675_Naa38_KO2_A_37730_32603_1_2.mgf, F002476_2p_uPAC14_CMB-675_Naa38_KO2_B_36845_31442_1_2.mgf, F002528_2p_uPAC14_CMB-675_Naa38_KO2_C_51080_39990_1_2.mgf, F002526_2p_uPAC14_CMB-675_Naa38_KO2_D_45255_36135_1_2.mgf	true, true, true, true	0.00297, 0.00485, 0.00487, 0.00471	AcD4(4)	819.5	A(1), B(1), C(1), D(1)		AcD4-APK<AcD4*>QDPK<AcD4*>PK<AcD4*>FQEGER-COOH
NatA	M	A	P	APLDLDKYVEIAR	13	2	O00743	Serine/threonine-protein phosphatase 6 catalytic subunit OS=Homo sapiens OX=9606 GN=PPP6C PE=1 SV=1	0.00999896	0.0284574	0.0224889	0.0079993600511959, 0.0119985601727792, 0.00499975001249937, 0.0649577774446609	F002522_2p_uPAC14_CMB-675_WT_A_80829_61929_1_2.mgf, F002510_2p_uPAC14_CMB-675_WT_B_75792_60260_1_2.mgf, F002488_2p_uPAC14_CMB-675_WT_C_20200831160725_75250_59293.59298_2_2.mgf, F002478_2p_uPAC14_CMB-675_WT_D_75654_60041_1_2.mgf	true, true, true, true	8.0E-5, 1.2E-4, 5.0E-5, 6.5E-4	AcD4(4)	1188	A(1), B(1), C(1), D(1)	0.0384825	0.229123	0.139658	0.0, 0.0219951610645657, 0.0549697666283544, 0.481668723378846	F002520_2p_uPAC14_CMB-675_Naa30_KO2_A_90250_67400_1_2.mgf, F002474_2p_uPAC14_CMB-675_Naa30_KO2_B_70748_56305_1_2.mgf, F002504_2p_uPAC14_CMB-675_Naa30_KO2_C_75322_59883_1_2.mgf, F002512_2p_uPAC14_CMB-675_Naa30_KO2_D_68905_57205_1_2.mgf	true, true, true, true	0.0, 2.2E-4, 5.5E-4, 0.00484	AcD4(4)	956.25	A(1), B(1), C(1), D(1)	0.21552	0.0535087	0.21552	0.177683722973107, 0.253356474554631	F002472_2p_uPAC14_CMB-675_Naa35_KO1_B_71466_56815_1_2.mgf, F002482_2p_uPAC14_CMB-675_Naa35_KO1_D_80347_63151_1_2.mgf	true, true	0.00178, 0.00254	AcD4(2)	1123.5	B(1), D(1)	0.0679538	0.135292	0.126354	0.0679537914218331, 0.0679537914218331, 0.298108655121187, 0.298108655121187, 0.0129983102196714, 0.0129983102196714	F002476_2p_uPAC14_CMB-675_Naa38_KO2_B_76032_60077_1_2.mgf, F002476_2p_uPAC14_CMB-675_Naa38_KO2_B_75937_60014_1_2.mgf, F002528_2p_uPAC14_CMB-675_Naa38_KO2_C_89315_68140_1_2.mgf, F002528_2p_uPAC14_CMB-675_Naa38_KO2_C_88689_67692_1_2.mgf, F002526_2p_uPAC14_CMB-675_Naa38_KO2_D_82822_64406_1_2.mgf, F002526_2p_uPAC14_CMB-675_Naa38_KO2_D_82735_64341_1_2.mgf	true, true, true, true, true, true	6.8E-4, 6.8E-4, 0.00299, 0.00299, 1.3E-4, 1.3E-4	AcD4(6)	534	B(2), C(2), D(2)		AcD4-APLDLDK<AcD4*>YVEIAR-COOH
NatA	M	A	P	APLGGAPR	8	2	Q15126	Phosphomevalonate kinase OS=Homo sapiens OX=9606 GN=PMVK PE=1 SV=3	0.00099999	0	0.00099999	9.99990000099998E-4	F002522_2p_uPAC14_CMB-675_WT_A_28980_23845_1_2.mgf	true	1.0E-5	AcD4(1)	980	A(1)											0.534132	0	0.534132	0.534131712702785	F002482_2p_uPAC14_CMB-675_Naa35_KO1_D_26578_24127_1_2.mgf	true	0.00537	AcD4(1)	1620	D(1)												AcD4-APLGGAPR-COOH
NatA	M	A	P	APPSAPLPAQGPGKAR	16	2	Q96CS4	Zinc finger protein 689 OS=Homo sapiens OX=9606 GN=ZNF689 PE=1 SV=1	0.202589	0.150242	0.215384	0.202588744847958, 0.371613880226754, 0.0719481972979454	F002522_2p_uPAC14_CMB-675_WT_A_43500_34690_1_2.mgf, F002488_2p_uPAC14_CMB-675_WT_C_20200831160725_35808_31212_1_2.mgf, F002478_2p_uPAC14_CMB-675_WT_D_38074_32879_1_2.mgf	true, true, true	0.00203, 0.00373, 7.2E-4	AcD4(3)	1326.33	A(1), C(1), D(1)	0.10985	0.0761998	0.10985	0.055968657551771, 0.163731480372189	F002474_2p_uPAC14_CMB-675_Naa30_KO2_B_33083_28751_1_2.mgf, F002504_2p_uPAC14_CMB-675_Naa30_KO2_C_37129_32018_1_2.mgf	true, true	5.6E-4, 0.00164	AcD4(2)	1256.5	B(1), C(1)	1.97904	0	1.97904	1.97904311941893	F002506_2p_uPAC14_CMB-675_Naa35_KO1_C_37506_32113_1_2.mgf	true	0.02019	AcD4(1)	1076	C(1)	0.00499975	0	0.00499975	0.00499975001249937	F002476_2p_uPAC14_CMB-675_Naa38_KO2_B_36615_31258_1_2.mgf	true	5.0E-5	AcD4(1)	1445	B(1)		AcD4-APPSAPLPAQGPGK<AcD4*>AR-COOH
NatA	M	A	P	APSSKSER	8	2	Q66K64	DDB1- and CUL4-associated factor 15 OS=Homo sapiens OX=9606 GN=DCAF15 PE=1 SV=1											0.116863	0	0.116863	0.11686326997413	F002474_2p_uPAC14_CMB-675_Naa30_KO2_B_3648_5900_1_2.mgf	true	0.00117	AcD4(1)	1221	B(1)																						AcD4-APSSK<AcD4*>SER-COOH
NatA	M	A	P	APSTPLLTVR	10	2	Q9BY44	Eukaryotic translation initiation factor 2A OS=Homo sapiens OX=9606 GN=EIF2A PE=1 SV=3	0.00349982	0.0209885	0.0127451	9.99990000099998E-4, 0.0439806485146535, 0.0059996400215987, 0.0	F002522_2p_uPAC14_CMB-675_WT_A_58854_45986_1_2.mgf, F002510_2p_uPAC14_CMB-675_WT_B_54314_44581_1_2.mgf, F002488_2p_uPAC14_CMB-675_WT_C_20200831160725_51888_42885_1_2.mgf, F002478_2p_uPAC14_CMB-675_WT_D_53407_44154_1_2.mgf	true, true, true, true	1.0E-5, 4.4E-4, 6.0E-5, 0.0	AcD4(4)	677	A(1), B(1), C(1), D(1)	0.00499975	0.00404114	0.00433304	0.00499975001249937, 0.0079993600511959, 0.0	F002520_2p_uPAC14_CMB-675_Naa30_KO2_A_67580_50990_1_2.mgf, F002474_2p_uPAC14_CMB-675_Naa30_KO2_B_48824_40392_1_2.mgf, F002512_2p_uPAC14_CMB-675_Naa30_KO2_D_50335_43228_1_2.mgf	true, true, true	5.0E-5, 8.0E-5, 0.0	AcD4(3)	1150.33	A(1), B(1), D(1)	0.00099998	0.00282826	0.0019999	0.0, 0.0059996400215987, 0.0, 0.00199996000079998	F002500_2p_uPAC14_CMB-675_Naa35_KO1_A_56043_45480_1_2.mgf, F002472_2p_uPAC14_CMB-675_Naa35_KO1_B_48760_40291_1_2.mgf, F002506_2p_uPAC14_CMB-675_Naa35_KO1_C_53814_43996_1_2.mgf, F002482_2p_uPAC14_CMB-675_Naa35_KO1_D_57041_46489_1_2.mgf	true, true, true, true	0.0, 6.0E-5, 0.0, 2.0E-5	AcD4(4)	1033.25	A(1), B(1), C(1), D(1)	0.250372	0.164716	0.192779	0.250371567365911, 0.00699951003429759, 0.320966487908933	F002476_2p_uPAC14_CMB-675_Naa38_KO2_B_52559_43025_1_2.mgf, F002528_2p_uPAC14_CMB-675_Naa38_KO2_C_67030_51769_1_2.mgf, F002526_2p_uPAC14_CMB-675_Naa38_KO2_D_60564_47603_1_2.mgf	true, true, true	0.00251, 7.0E-5, 0.00322	AcD4(3)	1240.67	B(1), C(1), D(1)		AcD4-APSTPLLTVR-COOH
NatA	M	A	P	APSVPAAEPEYPKGIR	16	2	P54819	Adenylate kinase 2, mitochondrial OS=Homo sapiens OX=9606 GN=AK2 PE=1 SV=2	0.00349988	0.00170773	0.00324987	0.00299991000269991, 9.99990000099998E-4, 0.00499975001249937, 0.00399984000639974	F002522_2p_uPAC14_CMB-675_WT_A_52097_41136_1_2.mgf, F002510_2p_uPAC14_CMB-675_WT_B_47832_39811_1_2.mgf, F002488_2p_uPAC14_CMB-675_WT_C_20200831160725_44882_37909_1_2.mgf, F002478_2p_uPAC14_CMB-675_WT_D_46606_39265_1_2.mgf	true, true, true, true	3.0E-5, 1.0E-5, 5.0E-5, 4.0E-5	AcD4(4)	169	A(1), B(1), C(1), D(1)	0.0134966	0.014724	0.0137465	9.99990000099998E-4, 9.99990000099998E-4, 0.0269927119677687, 0.0259932417571431	F002520_2p_uPAC14_CMB-675_Naa30_KO2_A_60554_45947_1_2.mgf, F002474_2p_uPAC14_CMB-675_Naa30_KO2_B_41784_35259_1_2.mgf, F002504_2p_uPAC14_CMB-675_Naa30_KO2_C_46287_38856_1_2.mgf, F002512_2p_uPAC14_CMB-675_Naa30_KO2_D_42908_37549_1_2.mgf	true, true, true, true	1.0E-5, 1.0E-5, 2.7E-4, 2.6E-4	AcD4(4)	215.25	A(1), B(1), C(1), D(1)	0.00449968	0.00468993	0.00499959	9.99990000099998E-4, 0.0079993600511959, 9.99990000099998E-4, 0.00999900009999	F002500_2p_uPAC14_CMB-675_Naa35_KO1_A_48597_40306_1_2.mgf, F002472_2p_uPAC14_CMB-675_Naa35_KO1_B_42209_35485_1_2.mgf, F002506_2p_uPAC14_CMB-675_Naa35_KO1_C_46720_38924_1_2.mgf, F002482_2p_uPAC14_CMB-675_Naa35_KO1_D_49881_41406_1_2.mgf	true, true, true, true	1.0E-5, 8.0E-5, 1.0E-5, 1.0E-4	AcD4(4)	156	A(1), B(1), C(1), D(1)	0.0119985	0.00932535	0.011498	0.0149977503374493, 0.0, 0.0219951610645657, 0.00899919007289344	F002480_2p_uPAC14_CMB-675_Naa38_KO2_A_47183_39662_1_2.mgf, F002476_2p_uPAC14_CMB-675_Naa38_KO2_B_45644_38012_1_2.mgf, F002528_2p_uPAC14_CMB-675_Naa38_KO2_C_59754_46513_1_2.mgf, F002526_2p_uPAC14_CMB-675_Naa38_KO2_D_53837_42654_1_2.mgf	true, true, true, true	1.5E-4, 0.0, 2.2E-4, 9.0E-5	AcD4(4)	159.5	A(1), B(1), C(1), D(1)		AcD4-APSVPAAEPEYPK<AcD4*>GIR-COOH
NatA	M	A	P	APTIQTQAQR	10	2	Q8N7H5	RNA polymerase II-associated factor 1 homolog OS=Homo sapiens OX=9606 GN=PAF1 PE=1 SV=2	0.0094982	0.0177514	0.0139957	0.0, 0.0369863150634265, 0.0, 0.0189963906857697	F002522_2p_uPAC14_CMB-675_WT_A_24296_20217_1_2.mgf, F002510_2p_uPAC14_CMB-675_WT_B_21199_19516_1_2.mgf, F002488_2p_uPAC14_CMB-675_WT_C_20200831160725_16725_16688_1_2.mgf, F002478_2p_uPAC14_CMB-675_WT_D_20005_19151_1_2.mgf	true, true, true, true	0.0, 3.7E-4, 0.0, 1.9E-4	AcD4(4)	923.5	A(1), B(1), C(1), D(1)	0.0804247	0.045888	0.0804247	0.0479769710538941, 0.112872454126836	F002520_2p_uPAC14_CMB-675_Naa30_KO2_A_32715_24967_1_2.mgf, F002504_2p_uPAC14_CMB-675_Naa30_KO2_C_19842_18629_1_2.mgf	true, true	4.8E-4, 0.00113	AcD4(2)	927	A(1), C(1)	0.0409832	0.0183282	0.0346524	0.048976001759138, 0.0409831968892753, 0.0139980402743615	F002500_2p_uPAC14_CMB-675_Naa35_KO1_A_20634_19226_1_2.mgf, F002506_2p_uPAC14_CMB-675_Naa35_KO1_C_18984_18102_1_2.mgf, F002482_2p_uPAC14_CMB-675_Naa35_KO1_D_21670_20373_1_2.mgf	true, true, true	4.9E-4, 4.1E-4, 1.4E-4	AcD4(3)	1018.67	A(1), C(1), D(1)	0.00699951	0.0298206	0.021656	0.00699951003429759, 0.00199996000079998, 0.055968657551771	F002480_2p_uPAC14_CMB-675_Naa38_KO2_A_19788_18887_1_2.mgf, F002476_2p_uPAC14_CMB-675_Naa38_KO2_B_18080_17214_1_2.mgf, F002526_2p_uPAC14_CMB-675_Naa38_KO2_D_26886_21813_1_2.mgf	true, true, true	7.0E-5, 2.0E-5, 5.6E-4	AcD4(3)	958.667	A(1), B(1), D(1)		AcD4-APTIQTQAQR-COOH
NatA	M	A	P	APTLQQAYR	9	2	O75387	Large neutral amino acids transporter small subunit 3 OS=Homo sapiens OX=9606 GN=SLC43A1 PE=1 SV=1	0.0529719	0	0.0529719	0.0529719248798137	F002488_2p_uPAC14_CMB-675_WT_C_20200831160725_32476_28656_1_2.mgf	true	5.3E-4	AcD4(1)	1645	C(1)	0.047977	0.337194	0.240654	0.0439806485146535, 0.630005763459665, 0.0479769710538941	F002520_2p_uPAC14_CMB-675_Naa30_KO2_A_48071_36638_1_2.mgf, F002474_2p_uPAC14_CMB-675_Naa30_KO2_B_29856_26277_1_2.mgf, F002504_2p_uPAC14_CMB-675_Naa30_KO2_C_33888_29573_1_2.mgf	true, true, true	4.4E-4, 0.00634, 4.8E-4	AcD4(3)	1247	A(1), B(1), C(1)	0.0849278	0.147853	0.141634	0.035987044663921, 0.36069428668221, 0.0859261035509461, 0.0839294992206546	F002500_2p_uPAC14_CMB-675_Naa35_KO1_A_35796_30801_1_2.mgf, F002472_2p_uPAC14_CMB-675_Naa35_KO1_B_30330_26533_1_2.mgf, F002506_2p_uPAC14_CMB-675_Naa35_KO1_C_34162_29587_1_2.mgf, F002482_2p_uPAC14_CMB-675_Naa35_KO1_D_37052_31977_1_2.mgf	true, true, true, true	3.6E-4, 0.00362, 8.6E-4, 8.4E-4	AcD4(4)	1289.5	A(1), B(1), C(1), D(1)	0.069951	0.040884	0.0769296	0.0699510342760068, 0.120853766942, 0.039984006397441	F002480_2p_uPAC14_CMB-675_Naa38_KO2_A_34364_30013_1_2.mgf, F002528_2p_uPAC14_CMB-675_Naa38_KO2_C_47615_37355_1_2.mgf, F002526_2p_uPAC14_CMB-675_Naa38_KO2_D_41839_33518_1_2.mgf	true, true, true	7.0E-4, 0.00121, 4.0E-4	AcD4(3)	1311	A(1), C(1), D(1)		AcD4-APTLQQAYR-COOH
NatA	M	A	Q	AQAKINAKANEGR	13	2	O95816	BAG family molecular chaperone regulator 2 OS=Homo sapiens OX=9606 GN=BAG2 PE=1 SV=1	99.7761	0.047475	99.7515	99.7761109937808, 99.7761109937808, 99.7761109937808, 99.7761109937808, 99.6763564677182, 99.6763564677182, 99.7211585971823, 99.7926975558088, 99.7926975558088	F002522_2p_uPAC14_CMB-675_WT_A_40231_32211_1_2.mgf, F002522_2p_uPAC14_CMB-675_WT_A_38948_31346_1_2.mgf, F002522_2p_uPAC14_CMB-675_WT_A_40812_32641_1_2.mgf, F002522_2p_uPAC14_CMB-675_WT_A_40888_32708_1_2.mgf, F002510_2p_uPAC14_CMB-675_WT_B_34928_30123_1_2.mgf, F002510_2p_uPAC14_CMB-675_WT_B_36165_30991_1_2.mgf, F002488_2p_uPAC14_CMB-675_WT_C_20200831160725_31314_27863_1_2.mgf, F002478_2p_uPAC14_CMB-675_WT_D_33692_29593_1_2.mgf, F002478_2p_uPAC14_CMB-675_WT_D_34880_30436_1_2.mgf	true, true, true, true, true, true, true, true, true	445.64989, 445.64989, 445.64989, 445.64989, 307.98192, 307.98192, 357.6268, 481.38698, 481.38698	Ace(9)	596	A(4), B(2), C(1), D(2)	99.6635	0.175173	99.6177	99.7039996601916, 99.7039996601916, 99.7317944989067, 99.7317944989067, 99.6230360413356, 99.6230360413356, 99.6230360413356, 99.2008262816908	F002520_2p_uPAC14_CMB-675_Naa30_KO2_A_48126_36682_1_2.mgf, F002520_2p_uPAC14_CMB-675_Naa30_KO2_A_46852_35771_1_2.mgf, F002474_2p_uPAC14_CMB-675_Naa30_KO2_B_29892_26304_1_2.mgf, F002474_2p_uPAC14_CMB-675_Naa30_KO2_B_28815_25511_1_2.mgf, F002504_2p_uPAC14_CMB-675_Naa30_KO2_C_33847_29542_1_2.mgf, F002504_2p_uPAC14_CMB-675_Naa30_KO2_C_32709_28689_1_2.mgf, F002504_2p_uPAC14_CMB-675_Naa30_KO2_C_34113_29752_1_2.mgf, F002512_2p_uPAC14_CMB-675_Naa30_KO2_D_31400_28568_1_2.mgf	true, true, true, true, true, true, true, true	336.83745, 336.83745, 371.84843, 371.84843, 264.27735, 264.27735, 264.27735, 124.12924	Ace(8)	478.125	A(2), B(2), C(3), D(1)	99.8224	0.0862411	99.7997	99.6076100422321, 99.8183708742876, 99.8183708742876, 99.8544789657203, 99.8544789657203, 99.8223713134787, 99.8223713134787	F002500_2p_uPAC14_CMB-675_Naa35_KO1_A_34646_29978_1_2.mgf, F002472_2p_uPAC14_CMB-675_Naa35_KO1_B_30385_26577_1_2.mgf, F002472_2p_uPAC14_CMB-675_Naa35_KO1_B_29253_25758_1_2.mgf, F002506_2p_uPAC14_CMB-675_Naa35_KO1_C_34237_29645_1_2.mgf, F002506_2p_uPAC14_CMB-675_Naa35_KO1_C_33027_28773_1_2.mgf, F002482_2p_uPAC14_CMB-675_Naa35_KO1_D_36988_31931_1_2.mgf, F002482_2p_uPAC14_CMB-675_Naa35_KO1_D_35845_31099_1_2.mgf	true, true, true, true, true, true, true	253.84852, 549.57249, 549.57249, 686.18588, 686.18588, 561.97213, 561.97213	Ace(7)	454.429	A(1), B(2), C(2), D(2)	99.7712	0.0519058	99.7711	99.7711822589367, 99.7711822589367, 99.701530162332, 99.701530162332, 99.8129805942867, 99.8197382668133, 99.8197382668133	F002480_2p_uPAC14_CMB-675_Naa38_KO2_A_33199_29145_1_2.mgf, F002480_2p_uPAC14_CMB-675_Naa38_KO2_A_34340_29995_1_2.mgf, F002476_2p_uPAC14_CMB-675_Naa38_KO2_B_32146_27883_1_2.mgf, F002476_2p_uPAC14_CMB-675_Naa38_KO2_B_33403_28825_1_2.mgf, F002528_2p_uPAC14_CMB-675_Naa38_KO2_C_46422_36451_1_2.mgf, F002526_2p_uPAC14_CMB-675_Naa38_KO2_D_41853_33530_1_2.mgf, F002526_2p_uPAC14_CMB-675_Naa38_KO2_D_40706_32668_1_2.mgf	true, true, true, true, true, true, true	436.02905, 436.02905, 334.04223, 334.04223, 533.70387, 553.74891, 553.74891	Ace(7)	516.857	A(2), B(2), C(1), D(2)		Ace-AQAK<AcD4*>INAK<AcD4*>ANEGR-COOH
NatA	M	A	Q	AQALSEEEFQR	11	2	Q4V328	GRIP1-associated protein 1 OS=Homo sapiens OX=9606 GN=GRIPAP1 PE=1 SV=2											99.7387	0.282952	99.7387	99.9387343797174, 99.5385801233698	F002474_2p_uPAC14_CMB-675_Naa30_KO2_B_36435_31216_1_2.mgf, F002504_2p_uPAC14_CMB-675_Naa30_KO2_C_40593_34581_1_2.mgf	true, true	1631.2368, 215.72235	Ace(2)	767	B(1), C(1)	99.5376	0.290088	99.6585	99.4483629370282, 99.5375725323263, 99.9894401128509	F002500_2p_uPAC14_CMB-675_Naa35_KO1_A_42880_36045_1_2.mgf, F002472_2p_uPAC14_CMB-675_Naa35_KO1_B_36947_31475_1_2.mgf, F002506_2p_uPAC14_CMB-675_Naa35_KO1_C_41122_34743_1_2.mgf	true, true, true	180.27861, 215.25013, 9468.79817	Ace(3)	788.333	A(1), B(1), C(1)	99.4379	0	99.4379	99.4378928356181	F002476_2p_uPAC14_CMB-675_Naa38_KO2_B_40188_33861_1_2.mgf	true	176.90202	Ace(1)	958	B(1)		Ace-AQALSEEEFQR-COOH
NatA	M	A	Q	AQAAGPAGGGEPR	13	2	Q08AE8	Protein spire homolog 1 OS=Homo sapiens OX=9606 GN=SPIRE1 PE=1 SV=3	99.9457	0	99.9457	99.9456580195153	F002510_2p_uPAC14_CMB-675_WT_B_10988_11301_1_2.mgf	true	1839.19793	Ace(1)	1431	B(1)	99.9873	0	99.9873	99.9873493159309	F002520_2p_uPAC14_CMB-675_Naa30_KO2_A_21732_16407_1_2.mgf	true	7903.71088	Ace(1)	1310	A(1)	99.6895	0.144602	99.6895	99.7917766779884, 99.5872782993158	F002500_2p_uPAC14_CMB-675_Naa35_KO1_A_10423_11044_1_2.mgf, F002482_2p_uPAC14_CMB-675_Naa35_KO1_D_11329_12112_1_2.mgf	true, true	479.2536, 241.29402	Ace(2)	1294	A(1), D(1)	99.4686	0.744659	99.4686	98.9420500509773, 99.9951567955312	F002480_2p_uPAC14_CMB-675_Naa38_KO2_A_10131_11028_1_2.mgf, F002526_2p_uPAC14_CMB-675_Naa38_KO2_D_15678_13112_1_2.mgf	true, true	93.52243, 20646.48673	Ace(2)	1189.5	A(1), D(1)		Ace-AQAAGPAGGGEPR-COOH
NatA	M	A	Q	AQDQGEKENPMR	12	2	P62913	60S ribosomal protein L11 OS=Homo sapiens OX=9606 GN=RPL11 PE=1 SV=2	99.9896	0.000397176	99.9897	99.9895634820651, 99.9895634820651, 99.9895634820651, 99.9895634820651, 99.9895634820651, 99.9889700568556, 99.9897221839093, 99.9897221839093, 99.9897221839093, 99.9903892274372, 99.9903892274372	F002522_2p_uPAC14_CMB-675_WT_A_11824_10702_1_2.mgf, F002522_2p_uPAC14_CMB-675_WT_A_12203_10980_1_2.mgf, F002522_2p_uPAC14_CMB-675_WT_A_13308_11801_1_2.mgf, F002522_2p_uPAC14_CMB-675_WT_A_11162_10226_1_2.mgf, F002522_2p_uPAC14_CMB-675_WT_A_12094_10901_1_2.mgf, F002510_2p_uPAC14_CMB-675_WT_B_8992_9892_1_2.mgf, F002488_2p_uPAC14_CMB-675_WT_C_20200831160725_4758_7180_1_2.mgf, F002488_2p_uPAC14_CMB-675_WT_C_20200831160725_4688_7130_1_2.mgf, F002488_2p_uPAC14_CMB-675_WT_C_20200831160725_5711_7902_1_2.mgf, F002478_2p_uPAC14_CMB-675_WT_D_8628_9998_1_2.mgf, F002478_2p_uPAC14_CMB-675_WT_D_9630_10752_1_2.mgf	true, true, true, true, true, true, true, true, true, true, true	9580.73987, 9580.73987, 9580.73987, 9580.73987, 9580.73987, 9065.22987, 9728.69346, 9728.69346, 9728.69346, 10403.99079, 10403.99079	Ace(11)	376.091	A(5), B(1), C(3), D(2)	99.9909	0.000887105	99.9904	99.9892092772686, 99.9892092772686, 99.9892092772686, 99.9897386971544, 99.99112214317, 99.99112214317, 99.99112214317, 99.9909321173873, 99.9909321173873, 99.9909321173873	F002520_2p_uPAC14_CMB-675_Naa30_KO2_A_21312_16089_1_2.mgf, F002520_2p_uPAC14_CMB-675_Naa30_KO2_A_20081_15259_1_2.mgf, F002520_2p_uPAC14_CMB-675_Naa30_KO2_A_22901_17255_1_2.mgf, F002474_2p_uPAC14_CMB-675_Naa30_KO2_B_5619_7310_1_2.mgf, F002504_2p_uPAC14_CMB-675_Naa30_KO2_C_8300_9480_1_2.mgf, F002504_2p_uPAC14_CMB-675_Naa30_KO2_C_8967_9947_1_2.mgf, F002504_2p_uPAC14_CMB-675_Naa30_KO2_C_9350_10247_1_2.mgf, F002512_2p_uPAC14_CMB-675_Naa30_KO2_D_7662_9113_1_2.mgf, F002512_2p_uPAC14_CMB-675_Naa30_KO2_D_8319_9609_1_2.mgf, F002512_2p_uPAC14_CMB-675_Naa30_KO2_D_7314_8854_1_2.mgf	true, true, true, true, true, true, true, true, true, true	9266.21986, 9266.21986, 9266.21986, 9744.3512, 11262.9798, 11262.9798, 11262.9798, 11026.93279, 11026.93279, 11026.93279	Ace(10)	286.1	A(3), B(1), C(3), D(3)	99.991	0.000777106	99.991	99.9909791157933, 99.9909791157933, 99.9898541498633, 99.9898541498633, 99.9909923907734, 99.9909923907734, 99.9918582729846, 99.9918582729846, 99.9918582729846	F002500_2p_uPAC14_CMB-675_Naa35_KO1_A_8970_9938_1_2.mgf, F002500_2p_uPAC14_CMB-675_Naa35_KO1_A_10000_10711_1_2.mgf, F002472_2p_uPAC14_CMB-675_Naa35_KO1_B_4880_6899_1_2.mgf, F002472_2p_uPAC14_CMB-675_Naa35_KO1_B_5980_7676_1_2.mgf, F002506_2p_uPAC14_CMB-675_Naa35_KO1_C_6794_8660_1_2.mgf, F002506_2p_uPAC14_CMB-675_Naa35_KO1_C_8060_9507_1_2.mgf, F002482_2p_uPAC14_CMB-675_Naa35_KO1_D_9581_10844_1_2.mgf, F002482_2p_uPAC14_CMB-675_Naa35_KO1_D_10473_11486_1_2.mgf, F002482_2p_uPAC14_CMB-675_Naa35_KO1_D_10666_11621_1_2.mgf	true, true, true, true, true, true, true, true, true	11084.38783, 11084.38783, 9855.24651, 9855.24651, 11100.72494, 11100.72494, 12281.4064, 12281.4064, 12281.4064	Ace(9)	415.222	A(2), B(2), C(2), D(3)	99.9902	0.00141048	99.9899	99.9901976239873, 99.9901976239873, 99.9884784599214, 99.9884784599214, 99.991700740356, 99.991700740356, 99.9887860144644	F002480_2p_uPAC14_CMB-675_Naa38_KO2_A_8629_9893_1_2.mgf, F002480_2p_uPAC14_CMB-675_Naa38_KO2_A_9616_10626_1_2.mgf, F002476_2p_uPAC14_CMB-675_Naa38_KO2_B_7636_8865_1_2.mgf, F002476_2p_uPAC14_CMB-675_Naa38_KO2_B_6607_8099_1_2.mgf, F002528_2p_uPAC14_CMB-675_Naa38_KO2_C_20199_15887_1_2.mgf, F002528_2p_uPAC14_CMB-675_Naa38_KO2_C_21384_16728_1_2.mgf, F002526_2p_uPAC14_CMB-675_Naa38_KO2_D_13209_11444_1_2.mgf	true, true, true, true, true, true, true	10200.60825, 10200.60825, 8678.39523, 8678.39523, 12048.26756, 12048.26756, 8916.43615	Ace(7)	490.857	A(2), B(2), C(2), D(1)		Ace-AQDQGEK<AcD4*>ENPM<Mox*>R-COOH
NatA	M	A	Q	AQEEEDVR	8	2	Q8IWT0	Protein archease OS=Homo sapiens OX=9606 GN=ZBTB8OS PE=1 SV=2																					97.091	0	97.091	97.0909539431101	F002506_2p_uPAC14_CMB-675_Naa35_KO1_C_8283_9656_1_2.mgf	true	33.37553	Ace(1)	1433	C(1)												Ace-AQEEEDVR-COOH
NatA	M	A	Q	AQEKMELDLEPDTSYGGTLR	20	2	Q7Z309	Protein FAM122B OS=Homo sapiens OX=9606 GN=FAM122B PE=1 SV=2	98.4666	0	98.4666	98.4666466512942	F002488_2p_uPAC14_CMB-675_WT_C_20200831160725_51598_42687_1_2.mgf	true	64.21654	Ace(1)	1675	C(1)	98.7535	0	98.7535	98.7535102708884	F002520_2p_uPAC14_CMB-675_Naa30_KO2_A_67050_50594_1_3.mgf	true	79.22529	Ace(1)	1259	A(1)	98.3437	0	98.3437	98.3436770700309	F002506_2p_uPAC14_CMB-675_Naa35_KO1_C_53224_43582_1_3.mgf	true	59.3747	Ace(1)	646	C(1)												Ace-AQEK<AcD4*>M<Mox*>ELDLEPDTSYGGTLR-COOH
NatA	M	A	Q	AQESPKNSAAEIPVTSNGEVDDSR	24	2	P53367	Arfaptin-1 OS=Homo sapiens OX=9606 GN=ARFIP1 PE=1 SV=2											96.7539	0	96.7539	96.7538590934632	F002512_2p_uPAC14_CMB-675_Naa30_KO2_D_35675_31924_1_3.mgf	true	29.80581	Ace(1)	1095	D(1)																						Ace-AQESPK<AcD4*>NSAAEIPVTSNGEVDDSR-COOH
NatA	M	A	Q	AQEVSEYLSQNPR	13	2	Q9NXV6	CDKN2A-interacting protein OS=Homo sapiens OX=9606 GN=CDKN2AIP PE=1 SV=3	99.5125	0.168907	99.5147	99.3536255273446, 99.3536255273446, 99.5124608426831, 99.6073195479195, 99.7463130791894	F002522_2p_uPAC14_CMB-675_WT_A_57385_44965_1_2.mgf, F002522_2p_uPAC14_CMB-675_WT_A_57366_44952_1_2.mgf, F002510_2p_uPAC14_CMB-675_WT_B_52846_43553_1_2.mgf, F002488_2p_uPAC14_CMB-675_WT_C_20200831160725_50475_41899_1_2.mgf, F002478_2p_uPAC14_CMB-675_WT_D_51913_43096_1_2.mgf	true, true, true, true, true	153.70908, 153.70908, 204.11173, 253.65999, 393.18666	Ace(5)	587	A(2), B(1), C(1), D(1)	99.3991	0.362677	99.4657	99.6321813375431, 99.1661086543745, 99.1661086543745, 99.898572711134	F002520_2p_uPAC14_CMB-675_Naa30_KO2_A_65961_49842_1_2.mgf, F002474_2p_uPAC14_CMB-675_Naa30_KO2_B_46907_39006_1_2.mgf, F002474_2p_uPAC14_CMB-675_Naa30_KO2_B_47383_39342_1_2.mgf, F002512_2p_uPAC14_CMB-675_Naa30_KO2_D_47771_41291_1_2.mgf	true, true, true, true	270.8731, 118.9197, 118.9197, 984.92796	Ace(4)	501.25	A(1), B(2), D(1)	99.6682	0.286624	99.6563	99.758273628934, 99.9832023091046, 99.5781353989624, 99.3054628541392	F002500_2p_uPAC14_CMB-675_Naa35_KO1_A_54323_44323_1_2.mgf, F002472_2p_uPAC14_CMB-675_Naa35_KO1_B_47225_39211_1_2.mgf, F002506_2p_uPAC14_CMB-675_Naa35_KO1_C_52181_42861_1_2.mgf, F002482_2p_uPAC14_CMB-675_Naa35_KO1_D_55283_45267_1_2.mgf	true, true, true, true	412.6909, 5952.1992, 236.04288, 142.98078	Ace(4)	613.75	A(1), B(1), C(1), D(1)	99.6644	0.2644	99.7105	99.9948678866016, 99.6644124805535, 99.4721187369659	F002480_2p_uPAC14_CMB-675_Naa38_KO2_A_52329_43420_1_2.mgf, F002528_2p_uPAC14_CMB-675_Naa38_KO2_C_65096_50365_1_2.mgf, F002526_2p_uPAC14_CMB-675_Naa38_KO2_D_58956_46439_1_2.mgf	true, true, true	19484.15012, 296.98486, 188.43654	Ace(3)	638	A(1), C(1), D(1)		Ace-AQEVSEYLSQNPR-COOH
NatA	M	A	Q	AQFDTEYQR	9	2	Q7Z3C6	Autophagy-related protein 9A OS=Homo sapiens OX=9606 GN=ATG9A PE=1 SV=3																															99.9918	0	99.9918	99.9917506770361	F002526_2p_uPAC14_CMB-675_Naa38_KO2_D_36350_29373_1_1.mgf	true	12121.20693	Ace(1)	784	D(1)		Ace-AQFDTEYQR-COOH
NatA	M	A	Q	AQGLIEVER	9	2	Q9BU02	Thiamine-triphosphatase OS=Homo sapiens OX=9606 GN=THTPA PE=1 SV=3	99.9987	3.53679	98.2308	99.9995681732827, 99.9979243018877, 92.925587795224, 99.9999999999958	F002522_2p_uPAC14_CMB-675_WT_A_51630_40815_1_2.mgf, F002510_2p_uPAC14_CMB-675_WT_B_47401_39512_1_2.mgf, F002488_2p_uPAC14_CMB-675_WT_C_20200831160725_44345_37538_1_2.mgf, F002478_2p_uPAC14_CMB-675_WT_D_46140_38928_1_2.mgf	true, true, true, true	231573.36999, 48175.56258, 13.13545, 2.41041254168232E13	Ace(4)	1156.25	A(1), B(1), C(1), D(1)	98.753	1.76076	98.753	99.9980873786846, 97.5080005641886	F002520_2p_uPAC14_CMB-675_Naa30_KO2_A_60008_45550_1_2.mgf, F002504_2p_uPAC14_CMB-675_Naa30_KO2_C_45349_38173_1_2.mgf	true, true	52283.26516, 39.12842	Ace(2)	847	A(1), C(1)	98.7836	1.72023	98.7836	99.9999999999956, 97.5672343444231	F002472_2p_uPAC14_CMB-675_Naa35_KO1_B_41591_35050_1_2.mgf, F002482_2p_uPAC14_CMB-675_Naa35_KO1_D_49169_40906_1_2.mgf	true, true	2.29872653320742E13, 40.10548	Ace(2)	1084.5	B(1), D(1)												Ace-AQGLIEVER-COOH
NatA	M	A	Q	AQKENSYPWPYGR	13	2	Q96GD4	Aurora kinase B OS=Homo sapiens OX=9606 GN=AURKB PE=1 SV=3	99.9834	0	99.9834	99.9833748994098	F002522_2p_uPAC14_CMB-675_WT_A_53215_41944.41990_2_2.mgf	true	6014.0012	Ace(1)	1250	A(1)											98.4865	0	98.4865	98.4864739201294	F002506_2p_uPAC14_CMB-675_Naa35_KO1_C_47832_39724_1_2.mgf	true	65.07088	Ace(1)	865	C(1)												Ace-AQK<AcD4*>ENSYPWPYGR-COOH
NatA	M	A	Q	AQLGKLLKEQKYDR	14	2	Q13564	NEDD8-activating enzyme E1 regulatory subunit OS=Homo sapiens OX=9606 GN=NAE1 PE=1 SV=1	99.4198	0.691739	99.2107	99.7817489573493, 99.7817489573493, 99.419753303475, 98.1444717969918, 98.9256137968378	F002522_2p_uPAC14_CMB-675_WT_A_76019_58558_1_2.mgf, F002522_2p_uPAC14_CMB-675_WT_A_76320_58782_1_2.mgf, F002510_2p_uPAC14_CMB-675_WT_B_70994_56916_1_2.mgf, F002488_2p_uPAC14_CMB-675_WT_C_20200831160725_70085_55823_1_2.mgf, F002478_2p_uPAC14_CMB-675_WT_D_70771_56692.56699_2_2.mgf	true, true, true, true, true	457.18796, 457.18796, 171.34049, 52.89301, 92.0764	Ace(5)	943.8	A(2), B(1), C(1), D(1)	99.5896	0.231912	99.5896	99.4256312513576, 99.7536042705702	F002474_2p_uPAC14_CMB-675_Naa30_KO2_B_65763_52827_1_2.mgf, F002504_2p_uPAC14_CMB-675_Naa30_KO2_C_70782_56718_1_2.mgf	true, true	173.10418, 404.85119	Ace(2)	787.5	B(1), C(1)	99.7556	0.177672	99.7997	99.7556191885173, 99.6482166872635, 99.995261891398	F002500_2p_uPAC14_CMB-675_Naa35_KO1_A_76091_59595_1_2.mgf, F002472_2p_uPAC14_CMB-675_Naa35_KO1_B_66530_53384_1_2.mgf, F002482_2p_uPAC14_CMB-675_Naa35_KO1_D_74700_59264_1_2.mgf	true, true, true	408.19743, 283.2659, 21104.46811	Ace(3)	877	A(1), B(1), D(1)												Ace-AQLGK<AcD4*>LLK<AcD4*>EQK<AcD4*>YDR-COOH
NatA	M	A	Q	AQNLKDLAGR	10	2	Q99623	Prohibitin-2 OS=Homo sapiens OX=9606 GN=PHB2 PE=1 SV=2	99.9778	0.00715872	99.9792	99.977081691714, 99.9721333018332, 99.9891470671146, 99.9785854469661	F002522_2p_uPAC14_CMB-675_WT_A_52902_41706_1_2.mgf, F002510_2p_uPAC14_CMB-675_WT_B_48530_40345_1_2.mgf, F002488_2p_uPAC14_CMB-675_WT_C_20200831160725_45716_38488.38504_2_2.mgf, F002478_2p_uPAC14_CMB-675_WT_D_47385_39821_1_2.mgf	true, true, true, true	4362.3238, 3587.51269, 9213.09918, 4668.72156	Ace(4)	330.25	A(1), B(1), C(1), D(1)	99.9064	0.0448796	99.9316	99.9794624643007, 99.9803496476794, 99.8855632684641, 99.9064008692214, 99.9064008692214	F002520_2p_uPAC14_CMB-675_Naa30_KO2_A_61322_46500_1_2.mgf, F002474_2p_uPAC14_CMB-675_Naa30_KO2_B_42477_35786_1_2.mgf, F002504_2p_uPAC14_CMB-675_Naa30_KO2_C_46693_39151_1_2.mgf, F002512_2p_uPAC14_CMB-675_Naa30_KO2_D_44751_38969_1_2.mgf, F002512_2p_uPAC14_CMB-675_Naa30_KO2_D_43726_38181_1_2.mgf	true, true, true, true, true	4868.13335, 5087.96728, 872.8453, 1067.38599, 1067.38599	Ace(5)	650	A(1), B(1), C(1), D(2)	99.9766	0.00606774	99.9752	99.9819668569188, 99.9653274679706, 99.9753965994966, 99.976609864768, 99.976609864768	F002500_2p_uPAC14_CMB-675_Naa35_KO1_A_49414_40877_1_2.mgf, F002472_2p_uPAC14_CMB-675_Naa35_KO1_B_42839_35963_1_2.mgf, F002506_2p_uPAC14_CMB-675_Naa35_KO1_C_47490_39480_1_2.mgf, F002482_2p_uPAC14_CMB-675_Naa35_KO1_D_50549_41900_1_2.mgf, F002482_2p_uPAC14_CMB-675_Naa35_KO1_D_40906_34887_1_2.mgf	true, true, true, true, true	5544.34501, 2883.12741, 4063.47881, 4274.30662, 4274.30662	Ace(5)	259.2	A(1), B(1), C(1), D(2)	99.9619	0.0251022	99.9614	99.9368328953663, 99.942836603232, 99.9810585853201, 99.9849744500891	F002480_2p_uPAC14_CMB-675_Naa38_KO2_A_47146_39636_1_2.mgf, F002476_2p_uPAC14_CMB-675_Naa38_KO2_B_46323_38516_1_2.mgf, F002528_2p_uPAC14_CMB-675_Naa38_KO2_C_60457_47023_1_2.mgf, F002526_2p_uPAC14_CMB-675_Naa38_KO2_D_54509_43169_1_2.mgf	true, true, true, true	1582.10248, 1748.3712, 5278.43671, 6654.33046	Ace(4)	600	A(1), B(1), C(1), D(1)		Ace-AQNLK<AcD4*>DLAGR-COOH
NatA	M	A	Q	AQPGPASQPDVSLQQR	16	2	Q15276	Rab GTPase-binding effector protein 1 OS=Homo sapiens OX=9606 GN=RABEP1 PE=1 SV=2	99.6893	0.258022	99.6958	99.8163525965502, 99.5622563409357, 99.9915620924366, 99.4131627937465	F002510_2p_uPAC14_CMB-675_WT_B_33070_28716_1_2.mgf, F002488_2p_uPAC14_CMB-675_WT_C_20200831160725_29452_26451_1_2.mgf, F002488_2p_uPAC14_CMB-675_WT_C_20200831160725_29644_26580_1_3.mgf, F002478_2p_uPAC14_CMB-675_WT_D_32006_28301_1_2.mgf	true, true, true, true	543.52172, 227.4442, 11850.27939, 169.40501	Ace(4)	582.5	B(1), C(2), D(1)	99.7661	0.132617	99.838	99.6986886871402, 99.961986605395, 99.9968620153174, 99.7661266656108, 99.7661266656108	F002520_2p_uPAC14_CMB-675_Naa30_KO2_A_44969_34346_1_2.mgf, F002474_2p_uPAC14_CMB-675_Naa30_KO2_B_27158_24266_1_2.mgf, F002504_2p_uPAC14_CMB-675_Naa30_KO2_C_30855_27341_1_2.mgf, F002512_2p_uPAC14_CMB-675_Naa30_KO2_D_28611_26340_1_2.mgf, F002512_2p_uPAC14_CMB-675_Naa30_KO2_D_28976_26599_1_2.mgf	true, true, true, true, true	330.88266, 2629.65167, 31866.58704, 426.58188, 426.58188	Ace(5)	488.2	A(1), B(1), C(1), D(2)	99.4924	0.338025	99.4006	99.0261070508973, 99.4924448383974, 99.6831615509191	F002472_2p_uPAC14_CMB-675_Naa35_KO1_B_27490_24449_1_2.mgf, F002506_2p_uPAC14_CMB-675_Naa35_KO1_C_31114_27363_1_2.mgf, F002482_2p_uPAC14_CMB-675_Naa35_KO1_D_33986_29734_1_2.mgf	true, true, true	101.68069, 196.02292, 314.61826	Ace(3)	846.333	B(1), C(1), D(1)	99.7085	0.285233	99.6246	99.3068841719584, 99.8585450715575, 99.7085164299523	F002480_2p_uPAC14_CMB-675_Naa38_KO2_A_31444_27845_1_2.mgf, F002476_2p_uPAC14_CMB-675_Naa38_KO2_B_30303_26527_1_2.mgf, F002526_2p_uPAC14_CMB-675_Naa38_KO2_D_38824_31246_1_2.mgf	true, true, true	143.27603, 705.93896, 342.07251	Ace(3)	955	A(1), B(1), D(1)		Ace-AQPGPASQPDVSLQQR-COOH
NatA	M	A	Q	AQQQMTSSQKALMLELKSLQEEPVEGFR	28	2	Q712K3	Ubiquitin-conjugating enzyme E2 R2 OS=Homo sapiens OX=9606 GN=UBE2R2 PE=1 SV=1	96.9958	0	96.9958	96.995819683089	F002522_2p_uPAC14_CMB-675_WT_A_78327_60145_1_3.mgf	true	32.28695	Ace(1)	824	A(1)	99.6569	0	99.6569	99.6568552783361	F002520_2p_uPAC14_CMB-675_Naa30_KO2_A_87686_65521_1_3.mgf	true	290.42223	Ace(1)	568	A(1)	97.3419	1.06452	96.7273	95.4980932173822, 97.3418924396775, 97.3418924396775	F002472_2p_uPAC14_CMB-675_Naa35_KO1_B_68586_54827_1_3.mgf, F002506_2p_uPAC14_CMB-675_Naa35_KO1_C_73892_58573_1_3.mgf, F002506_2p_uPAC14_CMB-675_Naa35_KO1_C_73809_58513_1_3.mgf	true, true, true	21.21281, 36.62075, 36.62075	Ace(3)	408.333	B(1), C(2)												Ace-AQQQM<Mox*>TSSQK<AcD4*>ALM<Mox*>LELK<AcD4*>SLQEEPVEGFR-COOH
NatA	M	A	Q	AQVAMSTLPVEDEESSESR	19	2	P78347	General transcription factor II-I OS=Homo sapiens OX=9606 GN=GTF2I PE=1 SV=2	99.6084	0.168348	99.6037	99.6597883815691, 99.6597883815691, 99.4318497528944, 99.4318497528944, 99.4318497528944, 99.8287845468054, 99.8287845468054, 99.5571086083515	F002522_2p_uPAC14_CMB-675_WT_A_45952_36527_1_2.mgf, F002522_2p_uPAC14_CMB-675_WT_A_46600_37014_1_2.mgf, F002510_2p_uPAC14_CMB-675_WT_B_41877_35281_1_2.mgf, F002510_2p_uPAC14_CMB-675_WT_B_42714_35889_1_2.mgf, F002510_2p_uPAC14_CMB-675_WT_B_42528_35744_1_2.mgf, F002488_2p_uPAC14_CMB-675_WT_C_20200831160725_38508_33178_1_2.mgf, F002488_2p_uPAC14_CMB-675_WT_C_20200831160725_40168_34353_1_2.mgf, F002478_2p_uPAC14_CMB-675_WT_D_40637_34740_1_2.mgf	true, true, true, true, true, true, true, true	292.9347, 292.9347, 175.00978, 175.00978, 175.00978, 583.05943, 583.05943, 224.78899	Ace(8)	54.25	A(2), B(3), C(2), D(1)	99.4145	0.39834	99.5022	99.4145428035952, 99.4145428035952, 99.9962433758215, 99.9962433758215, 99.9962433758215, 99.0216188959047, 99.0216188959047, 99.3291721884181, 99.3291721884181	F002520_2p_uPAC14_CMB-675_Naa30_KO2_A_55073_41795_1_2.mgf, F002520_2p_uPAC14_CMB-675_Naa30_KO2_A_56095_42533_1_2.mgf, F002474_2p_uPAC14_CMB-675_Naa30_KO2_B_35695_30686_1_2.mgf, F002474_2p_uPAC14_CMB-675_Naa30_KO2_B_36849_31517_1_2.mgf, F002474_2p_uPAC14_CMB-675_Naa30_KO2_B_37178_31742_1_2.mgf, F002504_2p_uPAC14_CMB-675_Naa30_KO2_C_39802_33979_1_3.mgf, F002504_2p_uPAC14_CMB-675_Naa30_KO2_C_40412_34434_1_3.mgf, F002512_2p_uPAC14_CMB-675_Naa30_KO2_D_37649_33424_1_3.mgf, F002512_2p_uPAC14_CMB-675_Naa30_KO2_D_37055_32951_1_3.mgf	true, true, true, true, true, true, true, true, true	169.80668, 169.80668, 26618.64446, 26618.64446, 26618.64446, 101.20966, 101.20966, 148.06955, 148.06955	Ace(9)	96.2222	A(2), B(3), C(2), D(2)	99.5112	0.249336	99.4793	99.4763897323377, 99.9860415991667, 99.5460125167073, 99.5460125167073, 99.5460125167073, 99.2447567425663, 99.2447567425663, 99.2447567425663	F002500_2p_uPAC14_CMB-675_Naa35_KO1_A_42787_35967_1_2.mgf, F002472_2p_uPAC14_CMB-675_Naa35_KO1_B_36212_30934.30958_2_2.mgf, F002506_2p_uPAC14_CMB-675_Naa35_KO1_C_40314_34157_1_2.mgf, F002506_2p_uPAC14_CMB-675_Naa35_KO1_C_41020_34662_1_2.mgf, F002506_2p_uPAC14_CMB-675_Naa35_KO1_C_41898_35287_1_2.mgf, F002482_2p_uPAC14_CMB-675_Naa35_KO1_D_43254_36549.36554_2_2.mgf, F002482_2p_uPAC14_CMB-675_Naa35_KO1_D_44950_37760_1_2.mgf, F002482_2p_uPAC14_CMB-675_Naa35_KO1_D_43924_37018_1_2.mgf	true, true, true, true, true, true, true, true	189.98174, 7163.14446, 219.27039, 219.27039, 219.27039, 131.40767, 131.40767, 131.40767	Ace(8)	145.5	A(1), B(1), C(3), D(3)	99.6368	0.120983	99.6141	99.7615115910494, 99.7615115910494, 99.7615115910494, 99.4851349448438, 99.4851349448438, 99.4851349448438, 99.4911992479517, 99.6367590406588, 99.6367590406588, 99.6367590406588	F002480_2p_uPAC14_CMB-675_Naa38_KO2_A_40166_34395_1_2.mgf, F002480_2p_uPAC14_CMB-675_Naa38_KO2_A_41412_35287_1_2.mgf, F002480_2p_uPAC14_CMB-675_Naa38_KO2_A_40729_34784_1_2.mgf, F002476_2p_uPAC14_CMB-675_Naa38_KO2_B_39351_33250_1_2.mgf, F002476_2p_uPAC14_CMB-675_Naa38_KO2_B_40099_33795_1_2.mgf, F002476_2p_uPAC14_CMB-675_Naa38_KO2_B_38154_32372_1_2.mgf, F002528_2p_uPAC14_CMB-675_Naa38_KO2_C_53491_41773.41786_2_2.mgf, F002526_2p_uPAC14_CMB-675_Naa38_KO2_D_47660_37919_1_2.mgf, F002526_2p_uPAC14_CMB-675_Naa38_KO2_D_49194_39046_1_2.mgf, F002526_2p_uPAC14_CMB-675_Naa38_KO2_D_48373_38442_1_2.mgf	true, true, true, true, true, true, true, true, true, true	418.30759, 418.30759, 418.30759, 193.22565, 193.22565, 193.22565, 195.54059, 274.29935, 274.29935, 274.29935	Ace(10)	37.3	A(3), B(3), C(1), D(3)		Ace-AQVAM<Mox*>STLPVEDEESSESR-COOH
NatA	M	A	Q	AQYKGAASEAGR	12	2	Q14320	Protein FAM50A OS=Homo sapiens OX=9606 GN=FAM50A PE=1 SV=2	99.9536	0.0288524	99.9532	99.9176911965804, 99.9878803605966, 99.9494729061571, 99.9576590984041	F002522_2p_uPAC14_CMB-675_WT_A_26220_21694_1_2.mgf, F002510_2p_uPAC14_CMB-675_WT_B_22691_20711_1_2.mgf, F002488_2p_uPAC14_CMB-675_WT_C_20200831160725_18548_18100_1_2.mgf, F002478_2p_uPAC14_CMB-675_WT_D_21542_20311_1_2.mgf	true, true, true, true	1213.93687, 8250.07057, 1978.13619, 2360.78249	Ace(4)	910.5	A(1), B(1), C(1), D(1)	99.9406	0.00577073	99.9434	99.9500175535852, 99.9405851248205, 99.9395414746844	F002520_2p_uPAC14_CMB-675_Naa30_KO2_A_34229_26154_1_2.mgf, F002504_2p_uPAC14_CMB-675_Naa30_KO2_C_21284_19774_1_2.mgf, F002512_2p_uPAC14_CMB-675_Naa30_KO2_D_19875_19051_1_2.mgf	true, true, true	1999.70239, 1682.0802, 1653.02645	Ace(3)	621	A(1), C(1), D(1)	99.957	0.00951719	99.9562	99.9624656759867, 99.951511440524, 99.9451201302786, 99.9655664648302	F002500_2p_uPAC14_CMB-675_Naa35_KO1_A_22144_20419_1_2.mgf, F002472_2p_uPAC14_CMB-675_Naa35_KO1_B_17224_16598_1_2.mgf, F002506_2p_uPAC14_CMB-675_Naa35_KO1_C_20569_19311_1_2.mgf, F002482_2p_uPAC14_CMB-675_Naa35_KO1_D_23312_21646_1_2.mgf	true, true, true, true	2663.22808, 2061.34215, 1821.16176, 2903.14561	Ace(4)	695.25	A(1), B(1), C(1), D(1)	99.9742	0.0104176	99.9721	99.9805924124565, 99.9806546625468, 99.9593826594784, 99.9677937998291	F002480_2p_uPAC14_CMB-675_Naa38_KO2_A_21362_20116_1_2.mgf, F002476_2p_uPAC14_CMB-675_Naa38_KO2_B_19742_18472_1_2.mgf, F002528_2p_uPAC14_CMB-675_Naa38_KO2_C_34229_26985_1_2.mgf, F002526_2p_uPAC14_CMB-675_Naa38_KO2_D_28382_23047_1_2.mgf	true, true, true, true	5151.62393, 5168.20422, 2461.00265, 3103.99219	Ace(4)	681.25	A(1), B(1), C(1), D(1)		Ace-AQYK<AcD4*>GAASEAGR-COOH
NatA	M	A	S	ASADKNGGSVSSVSSSR	17	2	Q6PJF5	Inactive rhomboid protein 2 OS=Homo sapiens OX=9606 GN=RHBDF2 PE=1 SV=2	99.8427	0.293029	99.7572	99.8426671641321, 99.9979866951372, 99.4309344165003	F002522_2p_uPAC14_CMB-675_WT_A_17963_15304_1_2.mgf, F002510_2p_uPAC14_CMB-675_WT_B_15250_14652_1_2.mgf, F002478_2p_uPAC14_CMB-675_WT_D_14376_14574_1_2.mgf	true, true, true	634.59523, 49668.57655, 174.72667	Ace(3)	500	A(1), B(1), D(1)	99.7845	0.0307908	99.7688	99.7884540415982, 99.7845446323873, 99.7332757493457	F002520_2p_uPAC14_CMB-675_Naa30_KO2_A_26452_20060.20081_2_2.mgf, F002474_2p_uPAC14_CMB-675_Naa30_KO2_B_10135_10952_1_2.mgf, F002512_2p_uPAC14_CMB-675_Naa30_KO2_D_13066_13421_1_2.mgf	true, true, true	471.71052, 463.13325, 373.91904	Ace(3)	706.667	A(1), B(1), D(1)	99.9967	0.327369	99.8079	99.9966829197198, 99.9970913488772, 99.4298667062567	F002500_2p_uPAC14_CMB-675_Naa35_KO1_A_14945_14623_1_2.mgf, F002472_2p_uPAC14_CMB-675_Naa35_KO1_B_10430_11223_1_2.mgf, F002482_2p_uPAC14_CMB-675_Naa35_KO1_D_15789_15679_1_2.mgf	true, true, true	30145.99421, 34379.19748, 174.39758	Ace(3)	486.333	A(1), B(1), D(1)	99.7736	0.135437	99.7952	99.9798512981476, 99.6537847592311, 99.773575284746, 99.773575284746	F002480_2p_uPAC14_CMB-675_Naa38_KO2_A_14242_14402_1_2.mgf, F002476_2p_uPAC14_CMB-675_Naa38_KO2_B_12445_12673_1_2.mgf, F002528_2p_uPAC14_CMB-675_Naa38_KO2_C_26680_20869_1_2.mgf, F002528_2p_uPAC14_CMB-675_Naa38_KO2_C_26899_21055_1_2.mgf	true, true, true, true	4962.0989, 287.83766, 440.6479, 440.6479	Ace(4)	579.5	A(1), B(1), C(2)		Ace-ASADK<AcD4*>NGGSVSSVSSSR-COOH
NatA	M	A	S	ASAELQGKYQKLAQEYSKLR	20	2	Q6ZMI0	Protein phosphatase 1 regulatory subunit 21 OS=Homo sapiens OX=9606 GN=PPP1R21 PE=1 SV=1	98.3877	0.114641	98.3877	98.2884077450918, 98.2884077450918, 98.4869719967264, 98.4869719967264	F002522_2p_uPAC14_CMB-675_WT_A_81438_62361_1_3.mgf, F002522_2p_uPAC14_CMB-675_WT_A_81176_62164_1_3.mgf, F002478_2p_uPAC14_CMB-675_WT_D_76043_60308_1_3.mgf, F002478_2p_uPAC14_CMB-675_WT_D_76190_60409_1_3.mgf	true, true, true, true	57.42513, 57.42513, 65.09263, 65.09263	Ace(4)	544.5	A(2), D(2)											99.9971	0	99.9971	99.9970739154644	F002506_2p_uPAC14_CMB-675_Naa35_KO1_C_76941_60717_1_3.mgf	true	34174.3626	Ace(1)	1001	C(1)												Ace-ASAELQGK<AcD4*>YQK<AcD4*>LAQEYSK<AcD4*>LR-COOH
NatA	M	A	S	ASAGDTQAGPR	11	2	O95716	Ras-related protein Rab-3D OS=Homo sapiens OX=9606 GN=RAB3D PE=1 SV=1	99.6768	0	99.6768	99.6767757110134	F002478_2p_uPAC14_CMB-675_WT_D_7491_9133_1_2.mgf	true	308.38269	Ace(1)	1216	D(1)	99.4098	0	99.4098	99.4097526220116	F002474_2p_uPAC14_CMB-675_Naa30_KO2_B_3175_5546_1_2.mgf	true	168.42049	Ace(1)	882	B(1)	99.4822	0.185605	99.4822	99.3509426908358, 99.6134283248179	F002472_2p_uPAC14_CMB-675_Naa35_KO1_B_3424_5906_1_2.mgf, F002482_2p_uPAC14_CMB-675_Naa35_KO1_D_8007_9781_1_2.mgf	true, true	153.0696, 257.68424	Ace(2)	844.5	B(1), D(1)	99.6282	0.145582	99.6282	99.7311040930474, 99.5252202076155	F002480_2p_uPAC14_CMB-675_Naa38_KO2_A_7138_8874_1_2.mgf, F002476_2p_uPAC14_CMB-675_Naa38_KO2_B_5057_7037_1_2.mgf	true, true	370.89112, 209.62396	Ace(2)	1066	A(1), B(1)		Ace-ASAGDTQAGPR-COOH
NatA	M	A	S	ASAGSGMEEVR	11	2	Q9BQJ4	Transmembrane protein 47 OS=Homo sapiens OX=9606 GN=TMEM47 PE=1 SV=1																					58.8045	0	58.8045	58.8045067869575	F002482_2p_uPAC14_CMB-675_Naa35_KO1_D_9671_10903_1_2.mgf	true	1.42745	AcD4(1)	619	D(1)												AcD4-ASAGSGM<Mox*>EEVR-COOH
NatA	M	A	S	ASAGSGMEEVR	11	2	Q9BQJ4	Transmembrane protein 47 OS=Homo sapiens OX=9606 GN=TMEM47 PE=1 SV=1	61.2681	0	61.2681	61.2680829637662	F002478_2p_uPAC14_CMB-675_WT_D_8919_10219_1_2.mgf	true	1.58185	Ace(1)	1236	D(1)											62.7102	5.52343	62.7102	66.6158114193955, 58.8045067869575	F002500_2p_uPAC14_CMB-675_Naa35_KO1_A_8911_9898_1_2.mgf, F002482_2p_uPAC14_CMB-675_Naa35_KO1_D_9720_10937_1_2.mgf	true, true	1.99543, 1.42745	Ace(2)	680.5	A(1), D(1)												Ace-ASAGSGM<Mox*>EEVR-COOH
NatA	M	A	S	ASAGVAAGR	9	2	Q9NWA0	Mediator of RNA polymerase II transcription subunit 9 OS=Homo sapiens OX=9606 GN=MED9 PE=1 SV=1	99.2748	0	99.2748	99.274754268615	F002478_2p_uPAC14_CMB-675_WT_D_9853_10931_1_2.mgf	true	136.8843	Ace(1)	1379	D(1)											100	0	100	99.9999999999956	F002482_2p_uPAC14_CMB-675_Naa35_KO1_D_10858_11763_1_2.mgf	true	2.29734813048172E13	Ace(1)	1482	D(1)												Ace-ASAGVAAGR-COOH
NatA	M	A	S	ASALEQFVNSVR	12	2	Q9UNS2	COP9 signalosome complex subunit 3 OS=Homo sapiens OX=9606 GN=COPS3 PE=1 SV=3	99.9973	0.00140399	99.9965	99.9948579542434, 99.9972897366903, 99.9972897366903	F002522_2p_uPAC14_CMB-675_WT_A_86322_65833_1_2.mgf, F002510_2p_uPAC14_CMB-675_WT_B_81227_64191_1_2.mgf, F002510_2p_uPAC14_CMB-675_WT_B_81162_64140_1_2.mgf	true, true, true	19446.51267, 36895.78403, 36895.78403	Ace(3)	880	A(1), B(2)	99.7956	0	99.7956	99.7955711888173	F002474_2p_uPAC14_CMB-675_Naa30_KO2_B_76069_60134_1_2.mgf	true	488.16784	Ace(1)	1140	B(1)																						Ace-ASALEQFVNSVR-COOH
NatA	M	A	S	ASASTQPAALSAEQAKVVLAEVIQAFSAPENAVR	34	2	Q99622	Protein C10 OS=Homo sapiens OX=9606 GN=C12orf57 PE=1 SV=1																																										AcD4-ASASTQPAALSAEQAK<AcD4*>VVLAEVIQAFSAPENAVR-COOH
NatA	M	A	S	ASASTQPAALSAEQAKVVLAEVIQAFSAPENAVR	34	2	Q99622	Protein C10 OS=Homo sapiens OX=9606 GN=C12orf57 PE=1 SV=1	98.4673	0	98.4673	98.4673357052846, 98.4673357052846	F002522_2p_uPAC14_CMB-675_WT_A_123839_94093_1_3.mgf, F002522_2p_uPAC14_CMB-675_WT_A_123881_94124_1_3.mgf	true, true	64.24586, 64.24586	Ace(2)	264	A(2)	98.6714	0	98.6714	98.6713673689154	F002504_2p_uPAC14_CMB-675_Naa30_KO2_C_109403_88121_1_3.mgf	true	74.26535	Ace(1)	631	C(1)	98.7597	0.913609	98.8506	99.9908832539596, 99.1263124207183, 98.3931254048319, 97.8922172651856	F002500_2p_uPAC14_CMB-675_Naa35_KO1_A_122466_93974_1_3.mgf, F002472_2p_uPAC14_CMB-675_Naa35_KO1_B_104529_83933_1_3.mgf, F002506_2p_uPAC14_CMB-675_Naa35_KO1_C_113936_89969_1_3.mgf, F002506_2p_uPAC14_CMB-675_Naa35_KO1_C_114056_90067_1_4.mgf	true, true, true, true	10967.82589, 113.45739, 61.23261, 46.44322	Ace(4)	361.25	A(1), B(1), C(2)	98.123	0.879885	98.2828	97.5549966821305, 97.5549966821305, 98.6910809733959, 99.3299398359679	F002480_2p_uPAC14_CMB-675_Naa38_KO2_A_108684_88491_1_3.mgf, F002480_2p_uPAC14_CMB-675_Naa38_KO2_A_108710_88516_1_3.mgf, F002528_2p_uPAC14_CMB-675_Naa38_KO2_C_121517_95169_1_3.mgf, F002526_2p_uPAC14_CMB-675_Naa38_KO2_D_112215_90420_1_3.mgf	true, true, true, true	39.89974, 39.89974, 75.39892, 148.24033	Ace(4)	368.75	A(2), C(1), D(1)		Ace-ASASTQPAALSAEQAK<AcD4*>VVLAEVIQAFSAPENAVR-COOH
NatA	M	A	S	ASATAPAAAVPTLASPLEQLR	21	2	O95273	Cyclin-D1-binding protein 1 OS=Homo sapiens OX=9606 GN=CCNDBP1 PE=1 SV=2											97.9507	0	97.9507	97.9507062890774	F002474_2p_uPAC14_CMB-675_Naa30_KO2_B_65084_52388_1_2.mgf	true	47.7973	Ace(1)	1001	B(1)	98.6876	0	98.6876	98.687625290773	F002482_2p_uPAC14_CMB-675_Naa35_KO1_D_73938_58736_1_2.mgf	true	75.19775	Ace(1)	815	D(1)	99.9918	0	99.9918	99.9918282997982, 99.9918282997982	F002476_2p_uPAC14_CMB-675_Naa38_KO2_B_70277_56059_1_2.mgf, F002476_2p_uPAC14_CMB-675_Naa38_KO2_B_70137_55970_1_2.mgf	true, true	12236.35545, 12236.35545	Ace(2)	333	B(2)		Ace-ASATAPAAAVPTLASPLEQLR-COOH
NatA	M	A	S	ASAVSPANLPAVLLQPR	17	2	P51610	Host cell factor 1 OS=Homo sapiens OX=9606 GN=HCFC1 PE=1 SV=2	99.9923	0.692507	99.5955	99.9922958859306, 99.9983196655427, 98.7958622938486	F002522_2p_uPAC14_CMB-675_WT_A_81846_62662_1_3.mgf, F002510_2p_uPAC14_CMB-675_WT_B_76601_60851_1_3.mgf, F002478_2p_uPAC14_CMB-675_WT_D_76559_60677_1_3.mgf	true, true, true	12979.0778, 59510.96178, 82.04698	Ace(3)	113.333	A(1), B(1), D(1)	99.7737	0.153907	99.8001	99.7014111072201, 99.8459140576103, 99.6564261503127, 99.9965214355298	F002520_2p_uPAC14_CMB-675_Naa30_KO2_A_91858_68548_1_2.mgf, F002504_2p_uPAC14_CMB-675_Naa30_KO2_C_76296_60564_1_2.mgf, F002512_2p_uPAC14_CMB-675_Naa30_KO2_D_69757_57819_1_2.mgf, F002512_2p_uPAC14_CMB-675_Naa30_KO2_D_69754_57816_1_3.mgf	true, true, true, true	333.90864, 647.98847, 290.05824, 28746.49077	Ace(4)	151.75	A(1), C(1), D(2)	99.5951	0.557395	99.2955	99.8888645131721, 99.5951246694142, 99.5951246694142, 98.6992091581919, 98.6992091581919	F002500_2p_uPAC14_CMB-675_Naa35_KO1_A_82210_63661_1_3.mgf, F002506_2p_uPAC14_CMB-675_Naa35_KO1_C_76886_60683_1_3.mgf, F002506_2p_uPAC14_CMB-675_Naa35_KO1_C_77380_61014_1_3.mgf, F002482_2p_uPAC14_CMB-675_Naa35_KO1_D_81641_64032.64039_2_3.mgf, F002482_2p_uPAC14_CMB-675_Naa35_KO1_D_80757_63424_1_3.mgf	true, true, true, true, true	898.8026, 245.98961, 245.98961, 75.87631, 75.87631	Ace(5)	259	A(1), C(2), D(2)	99.7051	0.0639271	99.6831	99.7328911577945, 99.5892080181172, 99.7050676456847, 99.7050676456847	F002480_2p_uPAC14_CMB-675_Naa38_KO2_A_77647_62408_1_2.mgf, F002476_2p_uPAC14_CMB-675_Naa38_KO2_B_76661_60526_1_2.mgf, F002526_2p_uPAC14_CMB-675_Naa38_KO2_D_83059_64596_1_2.mgf, F002526_2p_uPAC14_CMB-675_Naa38_KO2_D_83927_65297_1_2.mgf	true, true, true, true	373.37922, 242.43221, 338.0608, 338.0608	Ace(4)	217.75	A(1), B(1), D(2)		Ace-ASAVSPANLPAVLLQPR-COOH
NatA	M	A	S	ASAAAGEAEETTR	13	2	Q86VE0	Myb-related transcription factor, partner of profilin OS=Homo sapiens OX=9606 GN=MYPOP PE=1 SV=2	99.9782	0.0388022	99.9647	99.9949861439506, 99.9781894528726, 99.9209735502265	F002510_2p_uPAC14_CMB-675_WT_B_16473_15619_1_2.mgf, F002488_2p_uPAC14_CMB-675_WT_C_20200831160725_11800_12662_1_2.mgf, F002478_2p_uPAC14_CMB-675_WT_D_15638_15593_1_2.mgf	true, true, true	19943.72897, 4583.93771, 1264.39912	Ace(3)	805.333	B(1), C(1), D(1)											99.789	0.0863578	99.789	99.727950045099, 99.8500783925093	F002500_2p_uPAC14_CMB-675_Naa35_KO1_A_16027_15477_1_2.mgf, F002506_2p_uPAC14_CMB-675_Naa35_KO1_C_14505_14487_1_2.mgf	true, true	366.57955, 666.01526	Ace(2)	1362	A(1), C(1)	99.9879	0	99.9879	99.9879122445003	F002476_2p_uPAC14_CMB-675_Naa38_KO2_B_13516_13551_1_2.mgf	true	8271.83444	Ace(1)	827	B(1)		Ace-ASAAAGEAEETTR-COOH
NatA	M	A	S	ASDAVQSEPR	10	2	Q16512	Serine/threonine-protein kinase N1 OS=Homo sapiens OX=9606 GN=PKN1 PE=1 SV=2	99.7744	0.164642	99.7128	99.471529022437, 99.8021791274726, 99.7466592718197, 99.831013140942	F002522_2p_uPAC14_CMB-675_WT_A_14574_12710_1_2.mgf, F002510_2p_uPAC14_CMB-675_WT_B_12136_12174_1_2.mgf, F002488_2p_uPAC14_CMB-675_WT_C_20200831160725_7432_9190_1_2.mgf, F002478_2p_uPAC14_CMB-675_WT_D_11307_12079_1_2.mgf	true, true, true, true	188.22515, 504.50783, 393.72532, 590.76199	Ace(4)	1193	A(1), B(1), C(1), D(1)	99.7714	0.161053	99.7291	99.8580440321576, 99.8486323562536, 99.6941518905328, 99.5153742902474	F002520_2p_uPAC14_CMB-675_Naa30_KO2_A_22982_17317_1_2.mgf, F002474_2p_uPAC14_CMB-675_Naa30_KO2_B_7163_8508_1_2.mgf, F002504_2p_uPAC14_CMB-675_Naa30_KO2_C_10909_11435_1_2.mgf, F002512_2p_uPAC14_CMB-675_Naa30_KO2_D_9821_10776_1_2.mgf	true, true, true, true	703.44379, 659.64317, 325.95968, 205.34481	Ace(4)	1019.25	A(1), B(1), C(1), D(1)	99.7559	0.133257	99.7282	99.5486884389593, 99.8011390121031, 99.710610609588, 99.8523716741515	F002500_2p_uPAC14_CMB-675_Naa35_KO1_A_11593_11924_1_2.mgf, F002472_2p_uPAC14_CMB-675_Naa35_KO1_B_7568_8882_1_2.mgf, F002506_2p_uPAC14_CMB-675_Naa35_KO1_C_9744_10730_1_2.mgf, F002482_2p_uPAC14_CMB-675_Naa35_KO1_D_12542_13039_1_2.mgf	true, true, true, true	220.57642, 501.86384, 344.55517, 676.37678	Ace(4)	1102.75	A(1), B(1), C(1), D(1)	99.6166	0.11172	99.5963	99.4472818537547, 99.7046588501087, 99.5801114056816, 99.6531675548236	F002480_2p_uPAC14_CMB-675_Naa38_KO2_A_11337_11988_1_2.mgf, F002476_2p_uPAC14_CMB-675_Naa38_KO2_B_9272_10130_1_2.mgf, F002528_2p_uPAC14_CMB-675_Naa38_KO2_C_23169_18046_1_2.mgf, F002526_2p_uPAC14_CMB-675_Naa38_KO2_D_16876_13967_1_2.mgf	true, true, true, true	179.92404, 337.59149, 237.15841, 287.32366	Ace(4)	1035.5	A(1), B(1), C(1), D(1)		Ace-ASDAVQSEPR-COOH
NatA	M	A	S	ASDLDFSPPEVPEPTFLENLLR	22	2	Q9NQG1	Protein MANBAL OS=Homo sapiens OX=9606 GN=MANBAL PE=1 SV=1	85.0688	5.95699	88.5081	95.3866495173051, 85.068832681339, 85.068832681339	F002522_2p_uPAC14_CMB-675_WT_A_98646_74653_1_2.mgf, F002488_2p_uPAC14_CMB-675_WT_C_20200831160725_95048_72781_1_2.mgf, F002488_2p_uPAC14_CMB-675_WT_C_20200831160725_94832_72641_1_2.mgf	true, true, true	20.67622, 5.6974, 5.6974	Ace(3)	435.333	A(1), C(2)	97.3917	0	97.3917	97.3916688337551	F002504_2p_uPAC14_CMB-675_Naa30_KO2_C_93837_73414_1_3.mgf	true	37.33869	Ace(1)	765	C(1)	95.275	0.312405	95.4553	95.274950623234, 95.274950623234, 95.8160518843037	F002472_2p_uPAC14_CMB-675_Naa35_KO1_B_88088_69309_1_2.mgf, F002472_2p_uPAC14_CMB-675_Naa35_KO1_B_88054_69285_1_2.mgf, F002506_2p_uPAC14_CMB-675_Naa35_KO1_C_96418_74665_1_2.mgf	true, true, true	20.1638, 20.1638, 22.90087	Ace(3)	248.667	B(2), C(1)												Ace-ASDLDFSPPEVPEPTFLENLLR-COOH
NatA	M	A	S	ASEEASLR	8	2	Q96QU8	Exportin-6 OS=Homo sapiens OX=9606 GN=XPO6 PE=1 SV=1																																										Ace-ASEEASLR-COOH
NatA	M	A	S	ASEELQKDLEEVKVLLEKATR	21	2	Q9HB71	Calcyclin-binding protein OS=Homo sapiens OX=9606 GN=CACYBP PE=1 SV=2	99.4018	0.379991	99.5874	99.98906350206, 99.1557600717401, 99.9886669738566, 99.4017780233944, 99.4017780233944	F002522_2p_uPAC14_CMB-675_WT_A_123756_94035_1_2.mgf, F002522_2p_uPAC14_CMB-675_WT_A_123687_93988_1_3.mgf, F002510_2p_uPAC14_CMB-675_WT_B_116299_91139_1_2.mgf, F002510_2p_uPAC14_CMB-675_WT_B_116218_91073_1_3.mgf, F002510_2p_uPAC14_CMB-675_WT_B_118317_92717_1_3.mgf	true, true, true, true, true	9142.69486, 117.44974, 8822.76858, 166.16203, 166.16203	Ace(5)	262.8	A(2), B(3)	99.6943	0	99.6943	99.6943004676071	F002504_2p_uPAC14_CMB-675_Naa30_KO2_C_109447_88163_1_3.mgf	true	326.11859	Ace(1)	687	C(1)	98.9534	0.810427	98.9534	98.3803207677538, 99.5264377716264	F002472_2p_uPAC14_CMB-675_Naa35_KO1_B_104530_83934_1_3.mgf, F002506_2p_uPAC14_CMB-675_Naa35_KO1_C_113987_90010_1_3.mgf	true, true	60.74062, 210.16549	Ace(2)	794.5	B(1), C(1)	99.1664	0.328168	99.2275	99.376128544471, 98.9567516166437, 98.9567516166437, 99.6204161741882	F002480_2p_uPAC14_CMB-675_Naa38_KO2_A_108831_88622_1_3.mgf, F002528_2p_uPAC14_CMB-675_Naa38_KO2_C_121564_95214_1_3.mgf, F002528_2p_uPAC14_CMB-675_Naa38_KO2_C_121684_95335_1_3.mgf, F002526_2p_uPAC14_CMB-675_Naa38_KO2_D_112298_90498_1_3.mgf	true, true, true, true	159.28943, 94.85445, 94.85445, 262.44642	Ace(4)	635.75	A(1), C(2), D(1)		Ace-ASEELQK<AcD4*>DLEEVK<AcD4*>VLLEK<AcD4*>ATR-COOH
NatA	M	A	S	ASEGTNIPSPVVR	13	2	Q9C040	Tripartite motif-containing protein 2 OS=Homo sapiens OX=9606 GN=TRIM2 PE=1 SV=1																					95.7499	0	95.7499	95.7499039478292	F002482_2p_uPAC14_CMB-675_Naa35_KO1_D_42347_35918_1_2.mgf	true	22.52888	Ace(1)	962	D(1)												Ace-ASEGTNIPSPVVR-COOH
NatA	M	A	S	ASELEPEVQAIDR	13	2	Q8IWV8	E3 ubiquitin-protein ligase UBR2 OS=Homo sapiens OX=9606 GN=UBR2 PE=1 SV=1	98.9637	0.669398	99.2346	99.9970002185523, 98.9636559316966, 98.743150326385	F002522_2p_uPAC14_CMB-675_WT_A_57481_45035_1_2.mgf, F002510_2p_uPAC14_CMB-675_WT_B_52950_43633_1_2.mgf, F002478_2p_uPAC14_CMB-675_WT_D_52034_43186_1_2.mgf	true, true, true	33334.76187, 95.49305, 78.56401	Ace(3)	1343	A(1), B(1), D(1)	97.3826	0.969457	97.3826	98.0681189003269, 96.6970995910348	F002520_2p_uPAC14_CMB-675_Naa30_KO2_A_66036_49899_1_2.mgf, F002474_2p_uPAC14_CMB-675_Naa30_KO2_B_47101_39141_1_2.mgf	true, true	50.76302, 29.27642	Ace(2)	1158.5	A(1), B(1)	99.2168	0.332172	99.18	99.2862234633051, 99.5407302673496, 98.7457866269499, 99.1473840463618	F002500_2p_uPAC14_CMB-675_Naa35_KO1_A_54479_44430_1_2.mgf, F002472_2p_uPAC14_CMB-675_Naa35_KO1_B_47414_39337_1_2.mgf, F002506_2p_uPAC14_CMB-675_Naa35_KO1_C_52265_42919_1_2.mgf, F002482_2p_uPAC14_CMB-675_Naa35_KO1_D_55420_45360_1_2.mgf	true, true, true, true	139.09987, 216.73697, 78.73125, 116.2861	Ace(4)	1321	A(1), B(1), C(1), D(1)	97.598	0	97.598	97.5980211537473	F002480_2p_uPAC14_CMB-675_Naa38_KO2_A_52543_43567.43592_2_2.mgf	true	40.63234	Ace(1)	1257	A(1)		Ace-ASELEPEVQAIDR-COOH
NatA	M	A	S	ASESETLNPSAR	12	2	O75164	Lysine-specific demethylase 4A OS=Homo sapiens OX=9606 GN=KDM4A PE=1 SV=2	99.5013	0.266708	99.5865	99.9752599025784, 99.3683024663809, 99.5093478074421, 99.4932144711797	F002522_2p_uPAC14_CMB-675_WT_A_24317_20230_1_2.mgf, F002510_2p_uPAC14_CMB-675_WT_B_21135_19462_1_2.mgf, F002488_2p_uPAC14_CMB-675_WT_C_20200831160725_16666_16645_1_2.mgf, F002478_2p_uPAC14_CMB-675_WT_D_20021_19162_1_2.mgf	true, true, true, true	4041.02127, 157.30361, 202.81036, 196.32213	Ace(4)	1148	A(1), B(1), C(1), D(1)	99.3731	0.272839	99.2321	99.4055040338929, 99.3731173931713, 98.9175724961233	F002520_2p_uPAC14_CMB-675_Naa30_KO2_A_32651_24919_1_2.mgf, F002474_2p_uPAC14_CMB-675_Naa30_KO2_B_15640_15337_1_2.mgf, F002504_2p_uPAC14_CMB-675_Naa30_KO2_C_19723_18542_1_2.mgf	true, true, true	167.20972, 158.5195, 91.38494	Ace(3)	1129.33	A(1), B(1), C(1)	99.6733	0.227375	99.6683	99.3850134417612, 99.664142281689, 99.9414812623353, 99.6825061088205	F002500_2p_uPAC14_CMB-675_Naa35_KO1_A_20570_19180_1_2.mgf, F002472_2p_uPAC14_CMB-675_Naa35_KO1_B_15784_15479_1_2.mgf, F002506_2p_uPAC14_CMB-675_Naa35_KO1_C_18907_18036_1_2.mgf, F002482_2p_uPAC14_CMB-675_Naa35_KO1_D_21636_20350_1_2.mgf	true, true, true, true	161.60518, 296.74513, 1707.85436, 313.96669	Ace(4)	1146.25	A(1), B(1), C(1), D(1)	99.4223	0.344017	99.2784	99.5019214128616, 99.3884558816784, 98.767155037651, 99.4561562702327	F002480_2p_uPAC14_CMB-675_Naa38_KO2_A_19765_18868_1_2.mgf, F002476_2p_uPAC14_CMB-675_Naa38_KO2_B_18054_17195_1_2.mgf, F002528_2p_uPAC14_CMB-675_Naa38_KO2_C_32696_25783_1_2.mgf, F002526_2p_uPAC14_CMB-675_Naa38_KO2_D_26766_21712_1_2.mgf	true, true, true, true	199.77153, 162.5205, 80.1132, 182.87635	Ace(4)	1146	A(1), B(1), C(1), D(1)		Ace-ASESETLNPSAR-COOH
NatA	M	A	S	ASESSPLLAYR	11	2	Q9BXP2	Solute carrier family 12 member 9 OS=Homo sapiens OX=9606 GN=SLC12A9 PE=1 SV=1	99.6125	0.659262	99.3975	98.657591808303, 99.6125300647609, 99.9224289734858	F002522_2p_uPAC14_CMB-675_WT_A_52771_41614_1_2.mgf, F002488_2p_uPAC14_CMB-675_WT_C_20200831160725_45536_38362_1_2.mgf, F002478_2p_uPAC14_CMB-675_WT_D_47287_39749_1_2.mgf	true, true, true	73.49299, 257.08454, 1288.14112	Ace(3)	1245.67	A(1), C(1), D(1)	99.7091	0.40197	99.7091	99.9933008714824, 99.4248292030318	F002520_2p_uPAC14_CMB-675_Naa30_KO2_A_61359_46523_1_2.mgf, F002504_2p_uPAC14_CMB-675_Naa30_KO2_C_46618_39097_1_2.mgf	true, true	14926.31476, 172.8614	Ace(2)	838.5	A(1), C(1)	99.6473	0.659453	99.4754	99.3041718723308, 99.9904269063667, 98.6139830537252, 99.99310908673	F002500_2p_uPAC14_CMB-675_Naa35_KO1_A_49389_40859_1_2.mgf, F002472_2p_uPAC14_CMB-675_Naa35_KO1_B_42840_35964_1_2.mgf, F002506_2p_uPAC14_CMB-675_Naa35_KO1_C_47405_39420_1_2.mgf, F002482_2p_uPAC14_CMB-675_Naa35_KO1_D_50492_41862_1_2.mgf	true, true, true, true	142.71365, 10444.944, 71.14919, 14510.86455	Ace(4)	877.75	A(1), B(1), C(1), D(1)	99.4001	0	99.4001	99.4000885949163	F002526_2p_uPAC14_CMB-675_Naa38_KO2_D_54430_43112_1_2.mgf	true	165.69128	Ace(1)	917	D(1)		Ace-ASESSPLLAYR-COOH
NatA	M	A	S	ASGAGGVGGGGGGKIR	16	2	P49790	Nuclear pore complex protein Nup153 OS=Homo sapiens OX=9606 GN=NUP153 PE=1 SV=2	99.5325	0.346179	99.3813	98.9852343479501, 99.6261346672648, 99.532521388432	F002522_2p_uPAC14_CMB-675_WT_A_24833_20637_1_2.mgf, F002510_2p_uPAC14_CMB-675_WT_B_20658_19102_1_2.mgf, F002488_2p_uPAC14_CMB-675_WT_C_20200831160725_16812_16753_1_2.mgf	true, true, true	97.54492, 266.47599, 212.91353	Ace(3)	1004.67	A(1), B(1), C(1)	99.5547	0.111231	99.5307	99.519351670772, 99.519351670772, 99.5901433240106, 99.5901433240106, 99.3679877050856, 99.3679877050856, 99.6454416327611, 99.6454416327611	F002520_2p_uPAC14_CMB-675_Naa30_KO2_A_33102_25266_1_2.mgf, F002520_2p_uPAC14_CMB-675_Naa30_KO2_A_32175_24547_1_2.mgf, F002474_2p_uPAC14_CMB-675_Naa30_KO2_B_16072_15693_1_2.mgf, F002474_2p_uPAC14_CMB-675_Naa30_KO2_B_15146_14959_1_2.mgf, F002504_2p_uPAC14_CMB-675_Naa30_KO2_C_19341_18235_1_2.mgf, F002504_2p_uPAC14_CMB-675_Naa30_KO2_C_20269_18942_1_2.mgf, F002512_2p_uPAC14_CMB-675_Naa30_KO2_D_18043_17564_1_2.mgf, F002512_2p_uPAC14_CMB-675_Naa30_KO2_D_18868_18220_1_2.mgf	true, true, true, true, true, true, true, true	207.05232, 207.05232, 242.98773, 242.98773, 157.22477, 157.22477, 281.04101, 281.04101	Ace(8)	461.25	A(2), B(2), C(2), D(2)	99.5662	0.0931589	99.5815	99.690224283814, 99.690224283814, 99.6573999637871, 99.5661639461241, 99.5661639461241, 99.5661639461241, 99.4577226182865, 99.4577226182865	F002500_2p_uPAC14_CMB-675_Naa35_KO1_A_21073_19567_1_2.mgf, F002500_2p_uPAC14_CMB-675_Naa35_KO1_A_20082_18805_1_2.mgf, F002472_2p_uPAC14_CMB-675_Naa35_KO1_B_16224_15837_1_2.mgf, F002506_2p_uPAC14_CMB-675_Naa35_KO1_C_19212_18278_1_2.mgf, F002506_2p_uPAC14_CMB-675_Naa35_KO1_C_18466_17682_1_2.mgf, F002506_2p_uPAC14_CMB-675_Naa35_KO1_C_19486_18478_1_2.mgf, F002482_2p_uPAC14_CMB-675_Naa35_KO1_D_21148_19963_1_2.mgf, F002482_2p_uPAC14_CMB-675_Naa35_KO1_D_22151_20753_1_2.mgf	true, true, true, true, true, true, true, true	321.8142, 321.8142, 290.88555, 229.50182, 229.50182, 229.50182, 183.40747, 183.40747	Ace(8)	430.625	A(2), B(1), C(3), D(2)	99.6159	0.159777	99.6399	99.5664978623793, 99.5664978623793, 99.9943129183562, 99.6653730658646, 99.6653730658646, 99.6653730658646, 99.4978270726346, 99.4978270726346	F002480_2p_uPAC14_CMB-675_Naa38_KO2_A_19322_18521_1_2.mgf, F002480_2p_uPAC14_CMB-675_Naa38_KO2_A_20267_19269_1_2.mgf, F002476_2p_uPAC14_CMB-675_Naa38_KO2_B_18580_17615_1_2.mgf, F002528_2p_uPAC14_CMB-675_Naa38_KO2_C_32982_26009_1_2.mgf, F002528_2p_uPAC14_CMB-675_Naa38_KO2_C_33120_26101_1_2.mgf, F002528_2p_uPAC14_CMB-675_Naa38_KO2_C_32161_25337_1_2.mgf, F002526_2p_uPAC14_CMB-675_Naa38_KO2_D_27315_22175_1_2.mgf, F002526_2p_uPAC14_CMB-675_Naa38_KO2_D_26284_21331.21337_2_2.mgf	true, true, true, true, true, true, true, true	229.67937, 229.67937, 17582.71099, 297.84026, 297.84026, 297.84026, 198.13459, 198.13459	Ace(8)	530	A(2), B(1), C(3), D(2)		Ace-ASGAGGVGGGGGGK<AcD4*>IR-COOH
NatA	M	A	S	ASGAYNPYIEIIEQPR	16	2	Q04864	Proto-oncogene c-Rel OS=Homo sapiens OX=9606 GN=REL PE=1 SV=1																					97.1456	0	97.1456	97.1455558159443	F002500_2p_uPAC14_CMB-675_Naa35_KO1_A_70184_55417_1_2.mgf	true	34.03309	Ace(1)	1081	A(1)												Ace-ASGAYNPYIEIIEQPR-COOH
NatA	M	A	S	ASGGSGGVSVPALWSEVNR	19	2	O76094	Signal recognition particle subunit SRP72 OS=Homo sapiens OX=9606 GN=SRP72 PE=1 SV=3																					99.9935	0.764761	99.5549	99.9992904363123, 99.9935464135733, 98.6718235331619	F002472_2p_uPAC14_CMB-675_Naa35_KO1_B_59919_48561_1_2.mgf, F002506_2p_uPAC14_CMB-675_Naa35_KO1_C_65499_52547_1_2.mgf, F002482_2p_uPAC14_CMB-675_Naa35_KO1_D_69117_55182_1_2.mgf	true, true, true	140930.67638, 15494.26006, 74.2912	Ace(3)	839.333	B(1), C(1), D(1)	99.9875	0	99.9875	99.9874923978012, 99.9874923978012	F002476_2p_uPAC14_CMB-675_Naa38_KO2_B_64304_51664_1_2.mgf, F002476_2p_uPAC14_CMB-675_Naa38_KO2_B_64287_51648.51654_2_2.mgf	true, true	7994.13755, 7994.13755	Ace(2)	263	B(2)		Ace-ASGGSGGVSVPALWSEVNR-COOH
NatA	M	A	S	ASGQGPGPPR	10	2	Q16611	Bcl-2 homologous antagonist/killer OS=Homo sapiens OX=9606 GN=BAK1 PE=1 SV=1	99.9879	0	99.9879	99.9878849420785	F002478_2p_uPAC14_CMB-675_WT_D_9554_10690_1_2.mgf	true	8253.19083	Ace(1)	1392	D(1)											99.9398	0.00667531	99.9436	99.9398299914459, 99.9513081728866, 99.9396641787834	F002500_2p_uPAC14_CMB-675_Naa35_KO1_A_9623_10426_1_2.mgf, F002506_2p_uPAC14_CMB-675_Naa35_KO1_C_7743_9293_1_2.mgf, F002482_2p_uPAC14_CMB-675_Naa35_KO1_D_10579_11557_1_2.mgf	true, true, true	1660.95755, 2052.73275, 1656.39022	Ace(3)	1130.67	A(1), C(1), D(1)	99.9256	0.0775989	99.9256	99.8707241796176, 99.9804656402978	F002476_2p_uPAC14_CMB-675_Naa38_KO2_B_7359_8657_1_2.mgf, F002528_2p_uPAC14_CMB-675_Naa38_KO2_C_21097_16508_1_2.mgf	true, true	772.53986, 5118.18494	Ace(2)	1116.5	B(1), C(1)		Ace-ASGQGPGPPR-COOH
NatA	M	A	S	ASGSGTKNLDFR	12	2	Q96NC0	Zinc finger matrin-type protein 2 OS=Homo sapiens OX=9606 GN=ZMAT2 PE=1 SV=1	99.7106	0.103172	99.7363	99.7257665148135, 99.8820600212827, 99.6418868352372, 99.6955232756775	F002522_2p_uPAC14_CMB-675_WT_A_43237_34488_1_2.mgf, F002510_2p_uPAC14_CMB-675_WT_B_39074_33229_1_2.mgf, F002488_2p_uPAC14_CMB-675_WT_C_20200831160725_35605_31037_1_2.mgf, F002478_2p_uPAC14_CMB-675_WT_D_37803_32657_1_2.mgf	true, true, true, true	363.65277, 846.88891, 278.24134, 327.43233	Ace(4)	805.25	A(1), B(1), C(1), D(1)	99.7154	0.0438175	99.715	99.6717207123253, 99.7154208355261, 99.7586871131075, 99.7586871131075, 99.6703963951385	F002520_2p_uPAC14_CMB-675_Naa30_KO2_A_51243_39000_1_2.mgf, F002474_2p_uPAC14_CMB-675_Naa30_KO2_B_32799_28533_1_2.mgf, F002504_2p_uPAC14_CMB-675_Naa30_KO2_C_36904_31831_1_2.mgf, F002504_2p_uPAC14_CMB-675_Naa30_KO2_C_37514_32322_1_2.mgf, F002512_2p_uPAC14_CMB-675_Naa30_KO2_D_33684_30402_1_2.mgf	true, true, true, true, true	303.61867, 350.39607, 413.39975, 413.39975, 302.39474	Ace(5)	482.4	A(1), B(1), C(2), D(1)	99.779	0.122679	99.7035	99.7789594018712, 99.5694338136457, 99.5694338136457, 99.7994571143651, 99.8002012652574	F002500_2p_uPAC14_CMB-675_Naa35_KO1_A_39039_33205_1_2.mgf, F002472_2p_uPAC14_CMB-675_Naa35_KO1_B_33318_28817_1_2.mgf, F002472_2p_uPAC14_CMB-675_Naa35_KO1_B_34167_29468_1_2.mgf, F002506_2p_uPAC14_CMB-675_Naa35_KO1_C_37312_31959_1_2.mgf, F002482_2p_uPAC14_CMB-675_Naa35_KO1_D_40252_34375_1_2.mgf	true, true, true, true, true	451.40558, 231.25233, 231.25233, 497.64646, 499.50367	Ace(5)	517	A(1), B(2), C(1), D(1)	99.7975	0.153843	99.7291	99.8224029796801, 99.7930746514027, 99.4990753682685, 99.8018593479163	F002480_2p_uPAC14_CMB-675_Naa38_KO2_A_37317_32269_1_2.mgf, F002476_2p_uPAC14_CMB-675_Naa38_KO2_B_36306_31028_1_2.mgf, F002528_2p_uPAC14_CMB-675_Naa38_KO2_C_50706_39684_1_2.mgf, F002526_2p_uPAC14_CMB-675_Naa38_KO2_D_44884_35827_1_2.mgf	true, true, true, true	562.07251, 482.26607, 198.63083, 503.69199	Ace(4)	711.75	A(1), B(1), C(1), D(1)		Ace-ASGSGTK<AcD4*>NLDFR-COOH
NatA	M	A	S	ASGTTTTAVKIGIIGGTGLDDPEILEGR	28	2	Q13126	S-methyl-5'-thioadenosine phosphorylase OS=Homo sapiens OX=9606 GN=MTAP PE=1 SV=2	98.6163	1.2153	98.2423	98.616286009254, 98.616286009254, 98.941451693148, 96.5048359090362, 96.5048359090362, 99.256106196494, 99.256106196494	F002522_2p_uPAC14_CMB-675_WT_A_83056_63535_1_3.mgf, F002522_2p_uPAC14_CMB-675_WT_A_84328_64440_1_3.mgf, F002510_2p_uPAC14_CMB-675_WT_B_77969_61856_1_3.mgf, F002488_2p_uPAC14_CMB-675_WT_C_20200831160725_77830_61128_1_3.mgf, F002488_2p_uPAC14_CMB-675_WT_C_20200831160725_78031_61278_1_3.mgf, F002478_2p_uPAC14_CMB-675_WT_D_78070_61717_1_3.mgf, F002478_2p_uPAC14_CMB-675_WT_D_78709_62179_1_3.mgf	true, true, true, true, true, true, true	71.26927, 71.26927, 93.469, 27.61096, 27.61096, 133.42779, 133.42779	Ace(7)	564.857	A(2), B(1), C(2), D(2)	99.6169	0.159001	99.6139	99.784343748646, 99.7053105687712, 99.5285299937667, 99.4374106080618	F002520_2p_uPAC14_CMB-675_Naa30_KO2_A_92514_69008_1_3.mgf, F002474_2p_uPAC14_CMB-675_Naa30_KO2_B_73021_57906_1_3.mgf, F002504_2p_uPAC14_CMB-675_Naa30_KO2_C_77354_61292_1_3.mgf, F002512_2p_uPAC14_CMB-675_Naa30_KO2_D_70355_58264.58295_2_3.mgf	true, true, true, true	462.70091, 338.3403, 211.10257, 176.74953	Ace(4)	601.25	A(1), B(1), C(1), D(1)	99.4518	0.526378	99.475	99.9993130707938, 99.8560856499921, 99.0474895969195, 98.9971647842781	F002500_2p_uPAC14_CMB-675_Naa35_KO1_A_83522_64536.64597_2_3.mgf, F002472_2p_uPAC14_CMB-675_Naa35_KO1_B_73783_58501_1_3.mgf, F002506_2p_uPAC14_CMB-675_Naa35_KO1_C_78956_62125_1_3.mgf, F002482_2p_uPAC14_CMB-675_Naa35_KO1_D_82548_64700.64739_2_3.mgf	true, true, true, true	145574.4088, 693.85774, 103.98573, 98.71728	Ace(4)	727.25	A(1), B(1), C(1), D(1)	99.1044	0.076144	99.0605	99.1044484463658, 99.1044484463658, 98.9725632256336	F002476_2p_uPAC14_CMB-675_Naa38_KO2_B_78042_61511_1_3.mgf, F002476_2p_uPAC14_CMB-675_Naa38_KO2_B_78017_61494_1_3.mgf, F002528_2p_uPAC14_CMB-675_Naa38_KO2_C_90950_69327_1_3.mgf	true, true, true	110.66303, 110.66303, 96.32959	Ace(3)	443.667	B(2), C(1)		Ace-ASGTTTTAVK<AcD4*>IGIIGGTGLDDPEILEGR-COOH
NatA	M	A	S	ASGVAVSDGVIKVFNDMKVR	20	2	P23528	Cofilin-1 OS=Homo sapiens OX=9606 GN=CFL1 PE=1 SV=3	99.5632	0.273258	99.6691	99.9850631395505, 99.9850631395505, 99.5631939919255, 99.5631939919255, 99.5631939919255, 99.9877120830265, 99.9877120830265, 99.6824898888905, 99.3475525554572, 99.3475525554572, 99.3475525554572	F002522_2p_uPAC14_CMB-675_WT_A_71045_54879_1_2.mgf, F002522_2p_uPAC14_CMB-675_WT_A_76444_58865_1_2.mgf, F002510_2p_uPAC14_CMB-675_WT_B_65857_53114_1_2.mgf, F002510_2p_uPAC14_CMB-675_WT_B_64668_52260_1_2.mgf, F002510_2p_uPAC14_CMB-675_WT_B_65946_53183_1_2.mgf, F002488_2p_uPAC14_CMB-675_WT_C_20200831160725_64667_51934.51957_2_2.mgf, F002488_2p_uPAC14_CMB-675_WT_C_20200831160725_63007_50768_1_2.mgf, F002488_2p_uPAC14_CMB-675_WT_C_20200831160725_63073_50816_1_3.mgf, F002478_2p_uPAC14_CMB-675_WT_D_70159_56281_1_2.mgf, F002478_2p_uPAC14_CMB-675_WT_D_63848_51707_1_2.mgf, F002478_2p_uPAC14_CMB-675_WT_D_65366_52815_1_2.mgf	true, true, true, true, true, true, true, true, true, true, true	6693.84731, 6693.84731, 227.93458, 227.93458, 227.93458, 8137.07582, 8137.07582, 313.9506, 152.26905, 152.26905, 152.26905	Ace(11)	230.091	A(2), B(3), C(3), D(3)	99.5586	0.269577	99.7032	99.4156772280475, 99.5586171050172, 99.5586171050172, 99.9914779875933, 99.9914779875933	F002520_2p_uPAC14_CMB-675_Naa30_KO2_A_84547_63388_1_2.mgf, F002474_2p_uPAC14_CMB-675_Naa30_KO2_B_66180_53112_1_2.mgf, F002474_2p_uPAC14_CMB-675_Naa30_KO2_B_58672_47635_1_2.mgf, F002512_2p_uPAC14_CMB-675_Naa30_KO2_D_58568_49561_1_2.mgf, F002512_2p_uPAC14_CMB-675_Naa30_KO2_D_64215_53746_1_2.mgf	true, true, true, true, true	170.13829, 225.56066, 225.56066, 11733.31758, 11733.31758	Ace(5)	289.8	A(1), B(2), D(2)	98.7167	0.145032	98.7816	99.0409952474601, 98.7166945336448, 98.7166945336448, 98.7166945336448, 98.7166945336448	F002506_2p_uPAC14_CMB-675_Naa35_KO1_C_71680_57044_1_2.mgf, F002482_2p_uPAC14_CMB-675_Naa35_KO1_D_74296_58990_1_2.mgf, F002482_2p_uPAC14_CMB-675_Naa35_KO1_D_67617_54124.54149_2_2.mgf, F002482_2p_uPAC14_CMB-675_Naa35_KO1_D_69181_55234_1_2.mgf, F002482_2p_uPAC14_CMB-675_Naa35_KO1_D_75773_59977_1_2.mgf	true, true, true, true, true	103.27477, 76.92377, 76.92377, 76.92377, 76.92377	Ace(5)	134.2	C(1), D(4)	99.6832	0.219436	99.64	99.7985255779434, 99.7985255779434, 99.7985255779434, 99.7985255779434, 99.6831733960954, 99.6831733960954, 99.6831733960954, 99.6831733960954, 99.236644134946, 99.236644134946	F002480_2p_uPAC14_CMB-675_Naa38_KO2_A_72423_58642.58673_3_2.mgf, F002480_2p_uPAC14_CMB-675_Naa38_KO2_A_65529_53578_1_2.mgf, F002480_2p_uPAC14_CMB-675_Naa38_KO2_A_65460_53521_1_2.mgf, F002480_2p_uPAC14_CMB-675_Naa38_KO2_A_71342_57858.57868_2_2.mgf, F002476_2p_uPAC14_CMB-675_Naa38_KO2_B_64143_51544_1_2.mgf, F002476_2p_uPAC14_CMB-675_Naa38_KO2_B_70141_55973_1_2.mgf, F002476_2p_uPAC14_CMB-675_Naa38_KO2_B_70930_56514_1_2.mgf, F002476_2p_uPAC14_CMB-675_Naa38_KO2_B_62973_50679_1_2.mgf, F002526_2p_uPAC14_CMB-675_Naa38_KO2_D_70165_54908_1_2.mgf, F002526_2p_uPAC14_CMB-675_Naa38_KO2_D_78443_61204_1_2.mgf	true, true, true, true, true, true, true, true, true, true	495.34092, 495.34092, 495.34092, 495.34092, 314.63006, 314.63006, 314.63006, 314.63006, 130.0005, 130.0005	Ace(10)	123	A(4), B(4), D(2)		Ace-ASGVAVSDGVIK<AcD4*>VFNDM<Mox*>K<AcD4*>VR-COOH
NatA	M	A	S	ASGVTVNDEVIKVFNDMKVR	20	2	Q9Y281	Cofilin-2 OS=Homo sapiens OX=9606 GN=CFL2 PE=1 SV=1	99.6883	0.401059	99.6883	99.4047495391422, 99.9719331175847	F002488_2p_uPAC14_CMB-675_WT_C_20200831160725_70693_56246_1_3.mgf, F002478_2p_uPAC14_CMB-675_WT_D_71378_57112_1_2.mgf	true, true	166.99651, 3561.91798	Ace(2)	1143.5	C(1), D(1)	99.2061	0	99.2061	99.2060713943474	F002520_2p_uPAC14_CMB-675_Naa30_KO2_A_85882_64288_1_3.mgf	true	124.95591	Ace(1)	1447	A(1)																						Ace-ASGVTVNDEVIK<AcD4*>VFNDM<Mox*>K<AcD4*>VR-COOH
NatA	M	A	S	ASILDEYENSLSR	13	2	Q9P253	Vacuolar protein sorting-associated protein 18 homolog OS=Homo sapiens OX=9606 GN=VPS18 PE=1 SV=2											99.6468	0.19894	99.7616	99.6467910329568, 99.6467910329568, 99.9913650313895	F002520_2p_uPAC14_CMB-675_Naa30_KO2_A_82806_62115_1_2.mgf, F002520_2p_uPAC14_CMB-675_Naa30_KO2_A_83041_62288_1_2.mgf, F002474_2p_uPAC14_CMB-675_Naa30_KO2_B_63082_50916_1_2.mgf	true, true, true	282.11852, 282.11852, 11579.81801	Ace(3)	895.667	A(2), B(1)	99.9895	0.219671	99.866	99.612404978658, 99.9894741558902, 99.9962081207651	F002472_2p_uPAC14_CMB-675_Naa35_KO1_B_63138_51022_1_2.mgf, F002506_2p_uPAC14_CMB-675_Naa35_KO1_C_69093_55212_1_2.mgf, F002482_2p_uPAC14_CMB-675_Naa35_KO1_D_72454_57640_1_2.mgf	true, true, true	257.00125, 9499.42571, 26371.1479	Ace(3)	961	B(1), C(1), D(1)	99.7636	0	99.7636	99.7636472165264	F002476_2p_uPAC14_CMB-675_Naa38_KO2_B_67561_54117_1_2.mgf	true	422.09635	Ace(1)	687	B(1)		Ace-ASILDEYENSLSR-COOH
NatA	M	A	S	ASKEMFEDTVEER	13	2	Q16576	Histone-binding protein RBBP7 OS=Homo sapiens OX=9606 GN=RBBP7 PE=1 SV=1	99.9707	0.157774	99.8944	99.9929007400111, 99.9929007400111, 99.9929007400111, 99.5792827376509, 99.5792827376509, 99.9706888735811, 99.9706888735811, 99.9706888735811, 99.9298028066775, 99.9298028066775, 99.9298028066775	F002522_2p_uPAC14_CMB-675_WT_A_49132_38882_1_2.mgf, F002522_2p_uPAC14_CMB-675_WT_A_47906_37979_1_2.mgf, F002522_2p_uPAC14_CMB-675_WT_A_49416_39086_1_2.mgf, F002510_2p_uPAC14_CMB-675_WT_B_44968_37598_1_2.mgf, F002510_2p_uPAC14_CMB-675_WT_B_43839_36732_1_2.mgf, F002488_2p_uPAC14_CMB-675_WT_C_20200831160725_40576_34658_1_2.mgf, F002488_2p_uPAC14_CMB-675_WT_C_20200831160725_42142_35815_1_2.mgf, F002488_2p_uPAC14_CMB-675_WT_C_20200831160725_41843_35594_1_2.mgf, F002478_2p_uPAC14_CMB-675_WT_D_43641_36992_1_2.mgf, F002478_2p_uPAC14_CMB-675_WT_D_42496_36114_1_2.mgf, F002478_2p_uPAC14_CMB-675_WT_D_43829_37120_1_2.mgf	true, true, true, true, true, true, true, true, true, true, true	14084.97518, 14084.97518, 14084.97518, 236.68932, 236.68932, 3410.67373, 3410.67373, 3410.67373, 1423.55838, 1423.55838, 1423.55838	Ace(11)	467.636	A(3), B(2), C(3), D(3)	99.7177	0.142516	99.723	99.9013727026151, 99.9013727026151, 99.5524913344422, 99.5524913344422, 99.7177007049888, 99.7177007049888, 99.7177007049888	F002520_2p_uPAC14_CMB-675_Naa30_KO2_A_56266_42675_1_2.mgf, F002520_2p_uPAC14_CMB-675_Naa30_KO2_A_57477_43586_1_2.mgf, F002474_2p_uPAC14_CMB-675_Naa30_KO2_B_38935_33099_1_2.mgf, F002474_2p_uPAC14_CMB-675_Naa30_KO2_B_38717_32932_1_2.mgf, F002504_2p_uPAC14_CMB-675_Naa30_KO2_C_41824_35459.35466_2_2.mgf, F002504_2p_uPAC14_CMB-675_Naa30_KO2_C_43049_36333_1_2.mgf, F002504_2p_uPAC14_CMB-675_Naa30_KO2_C_43517_36695_1_2.mgf	true, true, true, true, true, true, true	1012.91808, 1012.91808, 222.45936, 222.45936, 353.23397, 353.23397, 353.23397	Ace(7)	441.286	A(2), B(2), C(3)	99.6517	0.16689	99.7132	99.5445496484151, 99.6517175479466, 99.6517175479466, 99.9872414440032, 99.7307357156508	F002500_2p_uPAC14_CMB-675_Naa35_KO1_A_44131_36954_1_2.mgf, F002472_2p_uPAC14_CMB-675_Naa35_KO1_B_38122_32353_1_2.mgf, F002472_2p_uPAC14_CMB-675_Naa35_KO1_B_39252_33208_1_2.mgf, F002506_2p_uPAC14_CMB-675_Naa35_KO1_C_42315_35614_1_2.mgf, F002482_2p_uPAC14_CMB-675_Naa35_KO1_D_45297_38017_1_2.mgf	true, true, true, true, true	218.5629, 286.12328, 286.12328, 7836.87758, 370.38234	Ace(5)	570.8	A(1), B(2), C(1), D(1)	99.7025	0.106436	99.7315	99.5969545726289, 99.5969545726289, 99.8915994870748, 99.8915994870748, 99.749358753168, 99.749358753168, 99.7025049794716, 99.7025049794716, 99.7025049794716	F002480_2p_uPAC14_CMB-675_Naa38_KO2_A_42192_35863_1_2.mgf, F002480_2p_uPAC14_CMB-675_Naa38_KO2_A_43318_36711_1_2.mgf, F002476_2p_uPAC14_CMB-675_Naa38_KO2_B_41317_34692_1_2.mgf, F002476_2p_uPAC14_CMB-675_Naa38_KO2_B_42495_35592_1_2.mgf, F002528_2p_uPAC14_CMB-675_Naa38_KO2_C_55446_43203_1_2.mgf, F002528_2p_uPAC14_CMB-675_Naa38_KO2_C_56691_44119_1_2.mgf, F002526_2p_uPAC14_CMB-675_Naa38_KO2_D_49610_39384_1_2.mgf, F002526_2p_uPAC14_CMB-675_Naa38_KO2_D_50875_40328_1_2.mgf, F002526_2p_uPAC14_CMB-675_Naa38_KO2_D_50762_40252_1_2.mgf	true, true, true, true, true, true, true, true, true	247.11099, 247.11099, 921.50486, 921.50486, 397.97663, 397.97663, 335.14008, 335.14008, 335.14008	Ace(9)	473.444	A(2), B(2), C(2), D(3)		Ace-ASK<AcD4*>EM<Mox*>FEDTVEER-COOH
NatA	M	A	S	ASLDDPGEVR	10	2	Q9H1K0	Rabenosyn-5 OS=Homo sapiens OX=9606 GN=RBSN PE=1 SV=2																																										Ace-ASLDDPGEVR-COOH
NatA	M	A	S	ASLGPAAAGEQASGAEAEPGPAGPPPPPSPSSLGPLLPLQR	41	2	Q9H0C5	BTB/POZ domain-containing protein 1 OS=Homo sapiens OX=9606 GN=BTBD1 PE=1 SV=1	98.6782	0	98.6782	98.6782010368984	F002478_2p_uPAC14_CMB-675_WT_D_72513_57874.57883_2_3.mgf	true	74.65447	Ace(1)	1313	D(1)	99.6358	0	99.6358	99.6358093249128	F002520_2p_uPAC14_CMB-675_Naa30_KO2_A_86985_65030_1_4.mgf	true	273.58144	Ace(1)	1281	A(1)	97.4802	0	97.4802	97.4801828984045	F002500_2p_uPAC14_CMB-675_Naa35_KO1_A_77364_60427_1_4.mgf	true	38.68542	Ace(1)	329	A(1)	96.0315	1.84765	97.0983	96.0315318604496, 96.0315318604496, 99.2317496364255	F002476_2p_uPAC14_CMB-675_Naa38_KO2_B_72480_57575_1_3.mgf, F002476_2p_uPAC14_CMB-675_Naa38_KO2_B_72391_57509_1_3.mgf, F002528_2p_uPAC14_CMB-675_Naa38_KO2_C_85558_65393_1_4.mgf	true, true, true	24.19864, 24.19864, 129.1659	Ace(3)	296	B(2), C(1)		Ace-ASLGPAAAGEQASGAEAEPGPAGPPPPPSPSSLGPLLPLQR-COOH
NatA	M	A	S	ASLLKVDQEVKLKVDSFR	18	2	P61289	Proteasome activator complex subunit 3 OS=Homo sapiens OX=9606 GN=PSME3 PE=1 SV=1																																										Ace-ASLLK<AcD4*>VDQEVK<AcD4*>LK<AcD4*>VDSFR-COOH
NatA	M	A	S	ASLLQSDR	8	2	Q9UJW0	Dynactin subunit 4 OS=Homo sapiens OX=9606 GN=DCTN4 PE=1 SV=1	100	0	100	99.9999999999953, 99.9999999999946, 99.9999999999995, 99.9999999999976	F002522_2p_uPAC14_CMB-675_WT_A_45779_36371_1_2.mgf, F002510_2p_uPAC14_CMB-675_WT_B_41660_35095_1_2.mgf, F002488_2p_uPAC14_CMB-675_WT_C_20200831160725_38238_32967_1_2.mgf, F002478_2p_uPAC14_CMB-675_WT_D_40339_34511_1_2.mgf	true, true, true, true	2.12580353858685E13, 1.87322008119606E13, 2.01254457910063E14, 4.2337103732033E13	Ace(4)	1323.75	A(1), B(1), C(1), D(1)	99.9792	0.148377	99.9042	99.9999999999954, 99.9792436181847, 99.7332548248934	F002474_2p_uPAC14_CMB-675_Naa30_KO2_B_35205_30331_1_2.mgf, F002504_2p_uPAC14_CMB-675_Naa30_KO2_C_39471_33753_1_2.mgf, F002512_2p_uPAC14_CMB-675_Naa30_KO2_D_35952_32112_1_2.mgf	true, true, true	2.18166460712131E13, 4816.79536, 373.88963	Ace(3)	1009.33	B(1), C(1), D(1)	99.992	0.151164	99.9191	99.9847981327862, 99.6926418804268, 99.9999999999969, 99.9991448754997	F002500_2p_uPAC14_CMB-675_Naa35_KO1_A_41685_35179_1_2.mgf, F002472_2p_uPAC14_CMB-675_Naa35_KO1_B_35763_30596_1_2.mgf, F002506_2p_uPAC14_CMB-675_Naa35_KO1_C_39978_33915_1_2.mgf, F002482_2p_uPAC14_CMB-675_Naa35_KO1_D_42893_36303_1_2.mgf	true, true, true, true	6577.13929, 324.35337, 3.22224378985943E13, 116941.03589	Ace(4)	1191.5	A(1), B(1), C(1), D(1)	100	0	100	99.999999999997, 99.9999999999978	F002480_2p_uPAC14_CMB-675_Naa38_KO2_A_39832_34140_1_2.mgf, F002526_2p_uPAC14_CMB-675_Naa38_KO2_D_47415_37730_1_2.mgf	true, true	3.37377285263524E13, 4.5509098989613E13	Ace(2)	1143.5	A(1), D(1)		Ace-ASLLQSDR-COOH
NatA	M	A	S	ASLSLAPVNIFKAGADEER	19	2	P78371	T-complex protein 1 subunit beta OS=Homo sapiens OX=9606 GN=CCT2 PE=1 SV=4	99.3935	0.152008	99.3008	99.1363157961104, 99.1363157961104, 99.0853970282354, 99.3935070931468, 99.3935070931468, 99.3935070931468, 99.433940871388, 99.433940871388	F002522_2p_uPAC14_CMB-675_WT_A_84660_64672_1_3.mgf, F002522_2p_uPAC14_CMB-675_WT_A_85992_65596_1_3.mgf, F002510_2p_uPAC14_CMB-675_WT_B_79661_63060_1_2.mgf, F002488_2p_uPAC14_CMB-675_WT_C_20200831160725_79508_62290_1_2.mgf, F002488_2p_uPAC14_CMB-675_WT_C_20200831160725_80833_63188_1_2.mgf, F002488_2p_uPAC14_CMB-675_WT_C_20200831160725_81809_63842_1_2.mgf, F002478_2p_uPAC14_CMB-675_WT_D_79771_62914_1_2.mgf, F002478_2p_uPAC14_CMB-675_WT_D_81840_64373_1_2.mgf	true, true, true, true, true, true, true, true	114.78306, 114.78306, 108.33706, 163.88239, 163.88239, 163.88239, 175.65999, 175.65999	Ace(8)	167.625	A(2), B(1), C(3), D(2)	99.4427	0.309116	99.4634	99.4426684455203, 99.4426684455203, 99.4426684455203, 99.4426684455203, 99.9928724057957, 99.9928724057957, 99.4426684455203, 99.9928724057957, 99.2327714611852, 99.2327714611852, 99.2327714611852, 99.2327714611852, 99.4473722050987, 99.4473722050987, 98.9330307123908	F002520_2p_uPAC14_CMB-675_Naa30_KO2_A_95446_71137_1_2.mgf, F002520_2p_uPAC14_CMB-675_Naa30_KO2_A_96611_71972_1_2.mgf, F002520_2p_uPAC14_CMB-675_Naa30_KO2_A_96576_71947_1_2.mgf, F002520_2p_uPAC14_CMB-675_Naa30_KO2_A_94388_70340_1_2.mgf, F002520_2p_uPAC14_CMB-675_Naa30_KO2_A_95584_71232_1_3.mgf, F002520_2p_uPAC14_CMB-675_Naa30_KO2_A_95342_71057_1_3.mgf, F002520_2p_uPAC14_CMB-675_Naa30_KO2_A_96407_71827_1_2.mgf, F002520_2p_uPAC14_CMB-675_Naa30_KO2_A_95409_71105_1_3.mgf, F002474_2p_uPAC14_CMB-675_Naa30_KO2_B_75618_59809_1_2.mgf, F002474_2p_uPAC14_CMB-675_Naa30_KO2_B_76580_60517.60531_2_2.mgf, F002474_2p_uPAC14_CMB-675_Naa30_KO2_B_76573_60512_1_2.mgf, F002474_2p_uPAC14_CMB-675_Naa30_KO2_B_74647_59097_1_2.mgf, F002504_2p_uPAC14_CMB-675_Naa30_KO2_C_79425_62777_1_3.mgf, F002504_2p_uPAC14_CMB-675_Naa30_KO2_C_80549_63575_1_3.mgf, F002512_2p_uPAC14_CMB-675_Naa30_KO2_D_73119_60390_1_2.mgf	true, true, true, true, true, true, true, true, true, true, true, true, true, true, true	178.42641, 178.42641, 178.42641, 178.42641, 14028.97942, 14028.97942, 178.42641, 14028.97942, 129.33926, 129.33926, 129.33926, 129.33926, 179.95362, 179.95362, 92.72341	Ace(15)	56.1333	A(8), B(4), C(2), D(1)	99.4865	0.232407	99.4062	99.6306137566677, 99.6306137566677, 99.6306137566677, 99.6306137566677, 99.6306137566677, 99.3748365197499, 99.2263324856258, 99.2263324856258, 99.5980764582368, 99.5980764582368, 99.1273443675402, 99.1273443675402, 99.1273443675402, 99.1273443675402	F002500_2p_uPAC14_CMB-675_Naa35_KO1_A_86973_66862_1_2.mgf, F002500_2p_uPAC14_CMB-675_Naa35_KO1_A_88252_67766_1_2.mgf, F002500_2p_uPAC14_CMB-675_Naa35_KO1_A_88216_67745_1_2.mgf, F002500_2p_uPAC14_CMB-675_Naa35_KO1_A_87088_66942_1_2.mgf, F002500_2p_uPAC14_CMB-675_Naa35_KO1_A_85721_66031_1_2.mgf, F002500_2p_uPAC14_CMB-675_Naa35_KO1_A_86684_66662_1_3.mgf, F002472_2p_uPAC14_CMB-675_Naa35_KO1_B_76570_60548_1_2.mgf, F002472_2p_uPAC14_CMB-675_Naa35_KO1_B_76219_60275_1_2.mgf, F002506_2p_uPAC14_CMB-675_Naa35_KO1_C_81300_63790_1_2.mgf, F002506_2p_uPAC14_CMB-675_Naa35_KO1_C_81579_63981_1_2.mgf, F002482_2p_uPAC14_CMB-675_Naa35_KO1_D_86099_67225.67247_2_2.mgf, F002482_2p_uPAC14_CMB-675_Naa35_KO1_D_86831_67728_1_2.mgf, F002482_2p_uPAC14_CMB-675_Naa35_KO1_D_85809_67021_1_2.mgf, F002482_2p_uPAC14_CMB-675_Naa35_KO1_D_84484_66075_1_2.mgf	true, true, true, true, true, true, true, true, true, true, true, true, true, true	269.71934, 269.71934, 269.71934, 269.71934, 269.71934, 158.95816, 128.25449, 128.25449, 247.80354, 247.80354, 113.59274, 113.59274, 113.59274, 113.59274	Ace(14)	28.5714	A(6), B(2), C(2), D(4)	99.3911	0.188317	99.4359	99.4635897603147, 99.4635897603147, 99.4635897603147, 99.2451444102905, 99.2451444102905, 99.2451444102905, 99.2451444102905, 99.3911364815068, 99.3911364815068, 99.3911364815068, 99.9929974582334, 99.3911364815068, 99.536334712923, 99.536334712923, 99.536334712923	F002480_2p_uPAC14_CMB-675_Naa38_KO2_A_80490_64527_1_2.mgf, F002480_2p_uPAC14_CMB-675_Naa38_KO2_A_80357_64353_1_2.mgf, F002480_2p_uPAC14_CMB-675_Naa38_KO2_A_81954_65594_1_2.mgf, F002476_2p_uPAC14_CMB-675_Naa38_KO2_B_80956_63605_1_2.mgf, F002476_2p_uPAC14_CMB-675_Naa38_KO2_B_81420_63957_1_2.mgf, F002476_2p_uPAC14_CMB-675_Naa38_KO2_B_81181_63780_1_2.mgf, F002476_2p_uPAC14_CMB-675_Naa38_KO2_B_79837_62838_1_2.mgf, F002528_2p_uPAC14_CMB-675_Naa38_KO2_C_92477_70477_1_2.mgf, F002528_2p_uPAC14_CMB-675_Naa38_KO2_C_87161_66564_1_2.mgf, F002528_2p_uPAC14_CMB-675_Naa38_KO2_C_94444_71891.71898_2_2.mgf, F002528_2p_uPAC14_CMB-675_Naa38_KO2_C_93513_71213.71246_2_3.mgf, F002528_2p_uPAC14_CMB-675_Naa38_KO2_C_87244_66623_1_2.mgf, F002526_2p_uPAC14_CMB-675_Naa38_KO2_D_86711_67466_1_2.mgf, F002526_2p_uPAC14_CMB-675_Naa38_KO2_D_86715_67469_1_2.mgf, F002526_2p_uPAC14_CMB-675_Naa38_KO2_D_85791_66759_1_2.mgf	true, true, true, true, true, true, true, true, true, true, true, true, true, true, true	185.42448, 185.42448, 185.42448, 131.47567, 131.47567, 131.47567, 131.47567, 163.24042, 163.24042, 163.24042, 14279.52889, 163.24042, 214.67282, 214.67282, 214.67282	Ace(15)	45.9333	A(3), B(4), C(5), D(3)		Ace-ASLSLAPVNIFK<AcD4*>AGADEER-COOH
NatA	M	A	S	ASMGTLAFDEYGR	13	2	P48643	T-complex protein 1 subunit epsilon OS=Homo sapiens OX=9606 GN=CCT5 PE=1 SV=1	99.7945	0.144847	99.7567	99.5541010331256, 99.6647161978521, 99.7945012226149, 99.8851264323757, 99.8851264323757	F002522_2p_uPAC14_CMB-675_WT_A_51178_40474_1_2.mgf, F002510_2p_uPAC14_CMB-675_WT_B_46835_39073_1_2.mgf, F002488_2p_uPAC14_CMB-675_WT_C_20200831160725_43755_37078_1_2.mgf, F002478_2p_uPAC14_CMB-675_WT_D_45488_38449_1_2.mgf, F002478_2p_uPAC14_CMB-675_WT_D_45613_38545_1_2.mgf	true, true, true, true, true	223.26605, 297.25479, 485.6209, 869.52228, 869.52228	Ace(5)	398.8	A(1), B(1), C(1), D(2)	92.5311	3.73907	94.6899	92.5311488437471, 92.5311488437471, 99.0073996371847	F002520_2p_uPAC14_CMB-675_Naa30_KO2_A_59396_45066.45077_2_2.mgf, F002520_2p_uPAC14_CMB-675_Naa30_KO2_A_59556_45197_1_2.mgf, F002474_2p_uPAC14_CMB-675_Naa30_KO2_B_40442_34270_1_2.mgf	true, true, true	12.38894, 12.38894, 99.74548	Ace(3)	414.333	A(2), B(1)	99.0973	0	99.0973	99.0973447764741	F002472_2p_uPAC14_CMB-675_Naa35_KO1_B_40953_34534_1_2.mgf	true	109.78427	Ace(1)	662	B(1)	99.8683	2.69297	98.5458	99.7976978091603, 94.5076069643543, 99.9389982476453, 99.9389982476453	F002476_2p_uPAC14_CMB-675_Naa38_KO2_B_44365_37038_1_2.mgf, F002528_2p_uPAC14_CMB-675_Naa38_KO2_C_58579_45608_1_2.mgf, F002526_2p_uPAC14_CMB-675_Naa38_KO2_D_52651_41745_1_2.mgf, F002526_2p_uPAC14_CMB-675_Naa38_KO2_D_52791_41862_1_2.mgf	true, true, true, true	493.31002, 17.207, 1638.29717, 1638.29717	Ace(4)	172.75	B(1), C(1), D(2)		Ace-ASM<Mox*>GTLAFDEYGR-COOH
NatA	M	A	S	ASNFKKANMASSSQR	15	2	P41208	Centrin-2 OS=Homo sapiens OX=9606 GN=CETN2 PE=1 SV=1	99.9753	0.0292663	99.9753	99.9959641236861, 99.9545753759517	F002510_2p_uPAC14_CMB-675_WT_B_28764_25404_1_2.mgf, F002488_2p_uPAC14_CMB-675_WT_C_20200831160725_24772_22860_1_2.mgf	true, true	24776.76627, 2200.44915	Ace(2)	1047.5	B(1), C(1)	99.9011	0.021668	99.8948	99.9126577147287, 99.9010776051727, 99.8707023698109	F002520_2p_uPAC14_CMB-675_Naa30_KO2_A_40608_31000_1_2.mgf, F002474_2p_uPAC14_CMB-675_Naa30_KO2_B_22924_20967_1_2.mgf, F002504_2p_uPAC14_CMB-675_Naa30_KO2_C_27034_24289_1_2.mgf	true, true, true	1143.92081, 1009.89344, 772.40938	Ace(3)	1034	A(1), B(1), C(1)	99.8988	0.0479988	99.8795	99.8082295121472, 99.895856659272, 99.9122348552444, 99.9017051144981	F002500_2p_uPAC14_CMB-675_Naa35_KO1_A_28203_25127_1_2.mgf, F002472_2p_uPAC14_CMB-675_Naa35_KO1_B_23057_21039_1_2.mgf, F002506_2p_uPAC14_CMB-675_Naa35_KO1_C_26621_23980_1_2.mgf, F002482_2p_uPAC14_CMB-675_Naa35_KO1_D_29770_26518_1_2.mgf	true, true, true, true	520.45667, 959.21502, 1138.40449, 1016.34693	Ace(4)	919.5	A(1), B(1), C(1), D(1)	99.8957	0.051181	99.8992	99.8548113430206, 99.9358368535481, 99.8555364242442, 99.9505748806152	F002480_2p_uPAC14_CMB-675_Naa38_KO2_A_27352_24683_1_2.mgf, F002476_2p_uPAC14_CMB-675_Naa38_KO2_B_25963_23164_1_2.mgf, F002528_2p_uPAC14_CMB-675_Naa38_KO2_C_40394_31793_1_2.mgf, F002526_2p_uPAC14_CMB-675_Naa38_KO2_D_34564_27931_1_2.mgf	true, true, true, true	687.75904, 1557.52706, 691.21601, 2022.26269	Ace(4)	1054.75	A(1), B(1), C(1), D(1)		Ace-ASNFK<AcD4*>K<AcD4*>ANM<Mox*>ASSSQR-COOH
NatA	M	A	S	ASNKTTLQKMGKKQNGKSKKVEEAEPEEFVVEKVLDR	37	2	Q13185	Chromobox protein homolog 3 OS=Homo sapiens OX=9606 GN=CBX3 PE=1 SV=4	94.902	1.5845	94.9639	94.2510431482207, 94.2510431482207, 93.0491501543436, 98.5523032565648, 94.90196998076, 94.90196998076, 94.90196998076, 94.90196998076	F002522_2p_uPAC14_CMB-675_WT_A_85366_65159_1_4.mgf, F002522_2p_uPAC14_CMB-675_WT_A_86413_65896_1_4.mgf, F002510_2p_uPAC14_CMB-675_WT_B_80234_63468_1_4.mgf, F002488_2p_uPAC14_CMB-675_WT_C_20200831160725_80435_62920_1_4.mgf, F002478_2p_uPAC14_CMB-675_WT_D_80903_63695_1_4.mgf, F002478_2p_uPAC14_CMB-675_WT_D_80502_63410_1_4.mgf, F002478_2p_uPAC14_CMB-675_WT_D_81291_63979_1_4.mgf, F002478_2p_uPAC14_CMB-675_WT_D_81327_64007_1_4.mgf	true, true, true, true, true, true, true, true	16.39446, 16.39446, 13.38673, 68.07524, 18.61542, 18.61542, 18.61542, 18.61542	Ace(8)	154.375	A(2), B(1), C(1), D(4)	93.9498	0.343027	93.8499	94.4689255943277, 94.0360532508877, 93.9497636777692, 93.9497636777692, 93.9497636777692, 93.9497636777692, 93.448401246114, 93.448401246114, 93.448401246114	F002520_2p_uPAC14_CMB-675_Naa30_KO2_A_95193_70941_1_4.mgf, F002474_2p_uPAC14_CMB-675_Naa30_KO2_B_75452_59678_1_4.mgf, F002504_2p_uPAC14_CMB-675_Naa30_KO2_C_79775_63027_1_4.mgf, F002504_2p_uPAC14_CMB-675_Naa30_KO2_C_80973_63885_1_4.mgf, F002504_2p_uPAC14_CMB-675_Naa30_KO2_C_80876_63813_1_4.mgf, F002504_2p_uPAC14_CMB-675_Naa30_KO2_C_79748_63006_1_4.mgf, F002512_2p_uPAC14_CMB-675_Naa30_KO2_D_72439_59869_1_4.mgf, F002512_2p_uPAC14_CMB-675_Naa30_KO2_D_73277_60516_1_4.mgf, F002512_2p_uPAC14_CMB-675_Naa30_KO2_D_73364_60591_1_4.mgf	true, true, true, true, true, true, true, true, true	17.07967, 15.76742, 15.52828, 15.52828, 15.52828, 15.52828, 14.26345, 14.26345, 14.26345	Ace(9)	55.7778	A(1), B(1), C(4), D(3)	93.6961	0.46728	93.9977	94.6009975196982, 94.6009975196982, 93.6961135909899, 93.6961135909899, 93.6961135909899, 93.6961135909899	F002472_2p_uPAC14_CMB-675_Naa35_KO1_B_75620_59845_1_4.mgf, F002472_2p_uPAC14_CMB-675_Naa35_KO1_B_75510_59769_1_4.mgf, F002482_2p_uPAC14_CMB-675_Naa35_KO1_D_85189_66571_1_4.mgf, F002482_2p_uPAC14_CMB-675_Naa35_KO1_D_86005_67163_1_4.mgf, F002482_2p_uPAC14_CMB-675_Naa35_KO1_D_85719_66958_1_4.mgf, F002482_2p_uPAC14_CMB-675_Naa35_KO1_D_85992_67154_1_4.mgf	true, true, true, true, true, true	17.52194, 17.52194, 14.86323, 14.86323, 14.86323, 14.86323	Ace(6)	53.6667	B(2), D(4)	92.9225	0.315389	93.1046	92.9224784914121, 92.9224784914121, 93.4687479589837	F002476_2p_uPAC14_CMB-675_Naa38_KO2_B_80246_63126_1_4.mgf, F002476_2p_uPAC14_CMB-675_Naa38_KO2_B_81165_63768_1_4.mgf, F002526_2p_uPAC14_CMB-675_Naa38_KO2_D_85883_66830_1_4.mgf	true, true, true	13.12924, 13.12924, 14.311	Ace(3)	141	B(2), D(1)		Ace-ASNK<AcD4*>TTLQK<AcD4*>M<Mox*>GK<AcD4*>K<AcD4*>QNGK<AcD4*>SK<AcD4*>K<AcD4*>VEEAEPEEFVVEK<AcD4*>VLDR-COOH
NatA	M	A	S	ASNNTASIAQAR	12	2	P59768	Guanine nucleotide-binding protein G(I)/G(S)/G(O) subunit gamma-2 OS=Homo sapiens OX=9606 GN=GNG2 PE=1 SV=2																																										Ace-ASNNTASIAQAR-COOH
NatA	M	A	S	ASNSTKSFLADAGYGEQELDANSALMELDKGLR	33	2	Q9NVH2	Integrator complex subunit 7 OS=Homo sapiens OX=9606 GN=INTS7 PE=1 SV=1	99.291	0	99.291	99.2910129008001, 99.2910129008001	F002510_2p_uPAC14_CMB-675_WT_B_80572_63714_1_4.mgf, F002510_2p_uPAC14_CMB-675_WT_B_80671_63782_1_4.mgf	true, true	140.04629, 140.04629	Ace(2)	667	B(2)																																Ace-ASNSTK<AcD4*>SFLADAGYGEQELDANSALM<Mox*>ELDK<AcD4*>GLR-COOH
NatA	M	A	S	ASNVTNKTDPR	11	2	P07910	Heterogeneous nuclear ribonucleoproteins C1/C2 OS=Homo sapiens OX=9606 GN=HNRNPC PE=1 SV=4	99.8878	0.0484626	99.8765	99.8805438594389, 99.8951341435122, 99.9219501577297, 99.8085546108597	F002522_2p_uPAC14_CMB-675_WT_A_22311_18561_1_2.mgf, F002510_2p_uPAC14_CMB-675_WT_B_19380_17891_1_2.mgf, F002488_2p_uPAC14_CMB-675_WT_C_20200831160725_14747_14934_1_2.mgf, F002478_2p_uPAC14_CMB-675_WT_D_18207_17570_1_2.mgf	true, true, true, true	836.12733, 952.59923, 1280.23257, 521.34217	Ace(4)	477.5	A(1), B(1), C(1), D(1)	99.8855	0.0172078	99.8788	99.8940498872251, 99.8940498872251, 99.8940498872251, 99.8545645800964, 99.8545645800964, 99.8855388710909, 99.8855388710909, 99.8683326536006	F002520_2p_uPAC14_CMB-675_Naa30_KO2_A_30784_23379_1_2.mgf, F002520_2p_uPAC14_CMB-675_Naa30_KO2_A_29803_22630_1_2.mgf, F002520_2p_uPAC14_CMB-675_Naa30_KO2_A_31064_23623_1_2.mgf, F002474_2p_uPAC14_CMB-675_Naa30_KO2_B_13951_13913_1_2.mgf, F002474_2p_uPAC14_CMB-675_Naa30_KO2_B_12968_13198_1_2.mgf, F002504_2p_uPAC14_CMB-675_Naa30_KO2_C_18076_17110_1_2.mgf, F002504_2p_uPAC14_CMB-675_Naa30_KO2_C_17217_16440_1_2.mgf, F002512_2p_uPAC14_CMB-675_Naa30_KO2_D_16790_16431_1_2.mgf	true, true, true, true, true, true, true, true	942.84043, 942.84043, 942.84043, 686.59041, 686.59041, 872.65904, 872.65904, 758.48975	Ace(8)	408	A(3), B(2), C(2), D(1)	99.8946	0.0430486	99.8932	99.8493218518995, 99.8493218518995, 99.8493218518995, 99.8842309574801, 99.9516884642599, 99.9516884642599, 99.9049075971907, 99.9049075971907	F002500_2p_uPAC14_CMB-675_Naa35_KO1_A_18785_17670_1_2.mgf, F002500_2p_uPAC14_CMB-675_Naa35_KO1_A_18967_17823_1_2.mgf, F002500_2p_uPAC14_CMB-675_Naa35_KO1_A_17928_17000_1_2.mgf, F002472_2p_uPAC14_CMB-675_Naa35_KO1_B_14180_14134_1_2.mgf, F002506_2p_uPAC14_CMB-675_Naa35_KO1_C_17084_16516_1_2.mgf, F002506_2p_uPAC14_CMB-675_Naa35_KO1_C_17533_16891_1_2.mgf, F002482_2p_uPAC14_CMB-675_Naa35_KO1_D_19756_18777_1_2.mgf, F002482_2p_uPAC14_CMB-675_Naa35_KO1_D_18863_18076_1_2.mgf	true, true, true, true, true, true, true, true	662.66624, 662.66624, 662.66624, 862.78878, 2068.89901, 2068.89901, 1050.60872, 1050.60872	Ace(8)	477.875	A(3), B(1), C(2), D(2)	99.8746	0.0314362	99.87	99.8720868270524, 99.8720868270524, 99.9050984203404, 99.9050984203404, 99.9050984203404, 99.8288153539754, 99.8288153539754, 99.8288153539754, 99.8771128993041, 99.8771128993041	F002480_2p_uPAC14_CMB-675_Naa38_KO2_A_17191_16747_1_2.mgf, F002480_2p_uPAC14_CMB-675_Naa38_KO2_A_18066_17419_1_2.mgf, F002476_2p_uPAC14_CMB-675_Naa38_KO2_B_16317_15708_1_2.mgf, F002476_2p_uPAC14_CMB-675_Naa38_KO2_B_16587_15952_1_2.mgf, F002476_2p_uPAC14_CMB-675_Naa38_KO2_B_15411_15026_1_2.mgf, F002528_2p_uPAC14_CMB-675_Naa38_KO2_C_30760_24082_1_2.mgf, F002528_2p_uPAC14_CMB-675_Naa38_KO2_C_29824_23365_1_2.mgf, F002528_2p_uPAC14_CMB-675_Naa38_KO2_C_31004_24287_1_2.mgf, F002526_2p_uPAC14_CMB-675_Naa38_KO2_D_23870_19387_1_2.mgf, F002526_2p_uPAC14_CMB-675_Naa38_KO2_D_24933_20178_1_2.mgf	true, true, true, true, true, true, true, true, true, true	780.78031, 780.78031, 1052.72324, 1052.72324, 1052.72324, 583.16454, 583.16454, 583.16454, 812.75506, 812.75506	Ace(10)	382.7	A(2), B(3), C(3), D(2)		Ace-ASNVTNK<AcD4*>TDPR-COOH
NatA	M	A	S	ASQPNSSAKKKEEKGKNIQVVVR	23	2	P52732	Kinesin-like protein KIF11 OS=Homo sapiens OX=9606 GN=KIF11 PE=1 SV=2	99.4439	0.451995	99.3759	99.2366393566762, 99.2366393566762, 98.4377687525942, 99.4439418605627, 99.4439418605627, 99.9898367330621, 99.6991801214373, 99.5191785030093	F002522_2p_uPAC14_CMB-675_WT_A_54848_43120_1_3.mgf, F002522_2p_uPAC14_CMB-675_WT_A_55365_43487_1_3.mgf, F002510_2p_uPAC14_CMB-675_WT_B_50420_41755_1_2.mgf, F002510_2p_uPAC14_CMB-675_WT_B_50579_41883_1_3.mgf, F002510_2p_uPAC14_CMB-675_WT_B_50282_41648_1_3.mgf, F002488_2p_uPAC14_CMB-675_WT_C_20200831160725_47812_39984_1_2.mgf, F002488_2p_uPAC14_CMB-675_WT_C_20200831160725_47748_39931_1_3.mgf, F002478_2p_uPAC14_CMB-675_WT_D_49214_41147_1_3.mgf	true, true, true, true, true, true, true, true	129.99968, 129.99968, 63.01101, 178.83731, 178.83731, 9838.35585, 331.42484, 206.97739	Ace(8)	256.5	A(2), B(3), C(2), D(1)	99.2795	0.330113	99.2596	99.0149358383383, 99.5441210373234, 99.5441210373234, 98.9353194877311	F002474_2p_uPAC14_CMB-675_Naa30_KO2_B_44385_37169_1_3.mgf, F002504_2p_uPAC14_CMB-675_Naa30_KO2_C_48757_40683_1_3.mgf, F002504_2p_uPAC14_CMB-675_Naa30_KO2_C_49123_40955_1_3.mgf, F002512_2p_uPAC14_CMB-675_Naa30_KO2_D_45263_39354_1_3.mgf	true, true, true, true	100.51623, 218.35647, 218.35647, 92.92489	Ace(4)	272.5	B(1), C(2), D(1)	99.2173	0.240853	99.1651	98.8567672235163, 99.0908530543973, 99.3437596795447, 99.3688869602074	F002500_2p_uPAC14_CMB-675_Naa35_KO1_A_51543_42367_1_3.mgf, F002472_2p_uPAC14_CMB-675_Naa35_KO1_B_44766_37379_1_3.mgf, F002506_2p_uPAC14_CMB-675_Naa35_KO1_C_49401_40858_1_3.mgf, F002482_2p_uPAC14_CMB-675_Naa35_KO1_D_52583_43351_1_3.mgf	true, true, true, true	86.47125, 108.99322, 151.3832, 157.45022	Ace(4)	344	A(1), B(1), C(1), D(1)	99.3423	0.364871	99.2961	99.1230429497608, 99.7256284610426, 98.9022770834863, 98.9022770834863, 99.5616354766655, 99.5616354766655	F002480_2p_uPAC14_CMB-675_Naa38_KO2_A_49524_41364_1_3.mgf, F002476_2p_uPAC14_CMB-675_Naa38_KO2_B_48289_39951_1_3.mgf, F002528_2p_uPAC14_CMB-675_Naa38_KO2_C_62377_48406_1_3.mgf, F002528_2p_uPAC14_CMB-675_Naa38_KO2_C_62818_48724_1_3.mgf, F002526_2p_uPAC14_CMB-675_Naa38_KO2_D_56417_44561_1_3.mgf, F002526_2p_uPAC14_CMB-675_Naa38_KO2_D_56756_44802_1_3.mgf	true, true, true, true, true, true	113.03067, 363.46929, 90.09767, 90.09767, 227.12065, 227.12065	Ace(6)	386.5	A(1), B(1), C(2), D(2)		Ace-ASQPNSSAK<AcD4*>K<AcD4*>K<AcD4*>EEK<AcD4*>GK<AcD4*>NIQVVVR-COOH
NatA	M	A	S	ASQSQGIQQLLQAEKR	16	2	O75348	V-type proton ATPase subunit G 1 OS=Homo sapiens OX=9606 GN=ATP6V1G1 PE=1 SV=3	99.6153	0.0678957	99.6311	99.6152604776979, 99.6498925152516, 99.5751253210353, 99.5751253210353, 99.5751253210353, 99.6681264016266, 99.7587106597938	F002522_2p_uPAC14_CMB-675_WT_A_64747_50270_1_3.mgf, F002510_2p_uPAC14_CMB-675_WT_B_59903_48734_1_3.mgf, F002488_2p_uPAC14_CMB-675_WT_C_20200831160725_58033_47259_1_2.mgf, F002488_2p_uPAC14_CMB-675_WT_C_20200831160725_59977_48646_1_2.mgf, F002488_2p_uPAC14_CMB-675_WT_C_20200831160725_58009_47244_1_2.mgf, F002488_2p_uPAC14_CMB-675_WT_C_20200831160725_58067_47284_1_3.mgf, F002478_2p_uPAC14_CMB-675_WT_D_59164_48335.48355_2_2.mgf	true, true, true, true, true, true, true	258.91611, 284.62657, 234.36352, 234.36352, 234.36352, 300.31954, 413.44019	Ace(7)	364.714	A(1), B(1), C(4), D(1)	99.7861	0.0160775	99.7917	99.7919164666134, 99.7801993846549, 99.7801993846549, 99.814302937423	F002520_2p_uPAC14_CMB-675_Naa30_KO2_A_73295_55190_1_2.mgf, F002474_2p_uPAC14_CMB-675_Naa30_KO2_B_54036_44251_1_2.mgf, F002474_2p_uPAC14_CMB-675_Naa30_KO2_B_55856_45593_1_2.mgf, F002504_2p_uPAC14_CMB-675_Naa30_KO2_C_58980_48175_1_3.mgf	true, true, true, true	479.57623, 453.95778, 453.95778, 537.51148	Ace(4)	428.75	A(1), B(2), C(1)	99.7208	0.0256686	99.7224	99.7025673435123, 99.7025673435123, 99.7208071019972, 99.7208071019972, 99.7653392124934	F002472_2p_uPAC14_CMB-675_Naa35_KO1_B_55692_45471_1_2.mgf, F002472_2p_uPAC14_CMB-675_Naa35_KO1_B_54248_44384_1_2.mgf, F002506_2p_uPAC14_CMB-675_Naa35_KO1_C_59637_48256_1_3.mgf, F002506_2p_uPAC14_CMB-675_Naa35_KO1_C_60596_48953_1_3.mgf, F002482_2p_uPAC14_CMB-675_Naa35_KO1_D_62819_50700_1_2.mgf	true, true, true, true, true	335.21056, 335.21056, 357.1753, 357.1753, 425.14704	Ace(5)	407.2	B(2), C(2), D(1)	99.6451	0.0669848	99.6294	99.4524290030396, 99.6216150295418, 99.6216150295418, 99.6216150295418, 99.6216150295418, 99.6809349881108, 99.668660919281, 99.668660919281, 99.668660919281, 99.668660919281	F002480_2p_uPAC14_CMB-675_Naa38_KO2_A_61093_50246_1_2.mgf, F002476_2p_uPAC14_CMB-675_Naa38_KO2_B_59528_48161_1_2.mgf, F002476_2p_uPAC14_CMB-675_Naa38_KO2_B_59269_47958_1_2.mgf, F002476_2p_uPAC14_CMB-675_Naa38_KO2_B_58315_47261_1_2.mgf, F002476_2p_uPAC14_CMB-675_Naa38_KO2_B_59937_48463_1_2.mgf, F002528_2p_uPAC14_CMB-675_Naa38_KO2_C_72179_55635_1_2.mgf, F002526_2p_uPAC14_CMB-675_Naa38_KO2_D_68707_53809_1_2.mgf, F002526_2p_uPAC14_CMB-675_Naa38_KO2_D_65898_51663_1_2.mgf, F002526_2p_uPAC14_CMB-675_Naa38_KO2_D_66543_52126_1_2.mgf, F002526_2p_uPAC14_CMB-675_Naa38_KO2_D_68729_53826_1_2.mgf	true, true, true, true, true, true, true, true, true, true	181.62472, 263.28111, 263.28111, 263.28111, 263.28111, 312.41575, 300.80563, 300.80563, 300.80563, 300.80563	Ace(10)	159	A(1), B(4), C(1), D(4)	O95670 (2-17)	Ace-ASQSQGIQQLLQAEK<AcD4*>R-COOH
NatA	M	A	S	ASSAQSGGSSGGPAVPTVQR	20	2	Q7KZF4	Staphylococcal nuclease domain-containing protein 1 OS=Homo sapiens OX=9606 GN=SND1 PE=1 SV=1	99.7454	0.115656	99.7869	99.9764913248228, 99.9764913248228, 99.9764913248228, 99.7057560357381, 99.7057560357381, 99.7057560357381, 99.7454180532154, 99.7454180532154, 99.7454180532154, 99.7454180532154, 99.7073151400229, 99.7073151400229	F002522_2p_uPAC14_CMB-675_WT_A_29553_24273_1_2.mgf, F002522_2p_uPAC14_CMB-675_WT_A_31935_26049_1_2.mgf, F002522_2p_uPAC14_CMB-675_WT_A_33377_27164_1_2.mgf, F002510_2p_uPAC14_CMB-675_WT_B_26161_23405_1_2.mgf, F002510_2p_uPAC14_CMB-675_WT_B_27108_24109_1_2.mgf, F002510_2p_uPAC14_CMB-675_WT_B_27433_24345_1_2.mgf, F002488_2p_uPAC14_CMB-675_WT_C_20200831160725_21961_20755_1_2.mgf, F002488_2p_uPAC14_CMB-675_WT_C_20200831160725_23010_21521_1_2.mgf, F002488_2p_uPAC14_CMB-675_WT_C_20200831160725_23953_22209_1_2.mgf, F002488_2p_uPAC14_CMB-675_WT_C_20200831160725_24425_22592_1_2.mgf, F002478_2p_uPAC14_CMB-675_WT_D_25153_23089_1_2.mgf, F002478_2p_uPAC14_CMB-675_WT_D_27554_24898_1_2.mgf	true, true, true, true, true, true, true, true, true, true, true, true	4252.74885, 4252.74885, 4252.74885, 338.85404, 338.85404, 338.85404, 391.80083, 391.80083, 391.80083, 391.80083, 340.66441, 340.66441	Ace(12)	61.4167	A(3), B(3), C(4), D(2)	99.7708	0.139747	99.8132	99.7707528819228, 99.7707528819228, 99.986214688029, 99.986214688029, 99.6824828116832, 99.6824828116832	F002520_2p_uPAC14_CMB-675_Naa30_KO2_A_38709_29533_1_2.mgf, F002520_2p_uPAC14_CMB-675_Naa30_KO2_A_37860_28916_1_2.mgf, F002474_2p_uPAC14_CMB-675_Naa30_KO2_B_20472_19080.19089_2_2.mgf, F002474_2p_uPAC14_CMB-675_Naa30_KO2_B_21875_20134_1_2.mgf, F002504_2p_uPAC14_CMB-675_Naa30_KO2_C_24588_22375.22388_2_2.mgf, F002504_2p_uPAC14_CMB-675_Naa30_KO2_C_26310_23708_1_2.mgf	true, true, true, true, true, true	435.2105, 435.2105, 7253.09771, 7253.09771, 313.94358, 313.94358	Ace(6)	100	A(2), B(2), C(2)	99.2712	0.332588	99.2817	99.7319712828671, 99.7319712828671, 99.2711716615216, 99.2711716615216, 99.2711716615216, 99.2711716615216, 98.8525310812037, 98.8525310812037	F002500_2p_uPAC14_CMB-675_Naa35_KO1_A_26449_23765_1_2.mgf, F002500_2p_uPAC14_CMB-675_Naa35_KO1_A_25520_23064_1_2.mgf, F002472_2p_uPAC14_CMB-675_Naa35_KO1_B_21806_20061_1_2.mgf, F002472_2p_uPAC14_CMB-675_Naa35_KO1_B_21937_20158.20178_2_2.mgf, F002472_2p_uPAC14_CMB-675_Naa35_KO1_B_20686_19214_1_2.mgf, F002472_2p_uPAC14_CMB-675_Naa35_KO1_B_22024_20224_1_2.mgf, F002482_2p_uPAC14_CMB-675_Naa35_KO1_D_27881_25129_1_2.mgf, F002482_2p_uPAC14_CMB-675_Naa35_KO1_D_27008_24449_1_2.mgf	true, true, true, true, true, true, true, true	372.09435, 372.09435, 136.20652, 136.20652, 136.20652, 136.20652, 86.14833, 86.14833	Ace(8)	81.25	A(2), B(4), D(2)	99.7041	0.45223	99.348	99.7447780113597, 99.7447780113597, 99.7447780113597, 99.7447780113597, 99.7009509997447, 99.7071743942514, 99.7071743942514, 99.7071743942514, 98.8451202287585, 98.8451202287585, 98.8451202287585, 98.8451202287585, 98.8451202287585, 98.8451202287585	F002480_2p_uPAC14_CMB-675_Naa38_KO2_A_24859_22774_1_2.mgf, F002480_2p_uPAC14_CMB-675_Naa38_KO2_A_25976_23628_1_2.mgf, F002480_2p_uPAC14_CMB-675_Naa38_KO2_A_26096_23712_1_2.mgf, F002480_2p_uPAC14_CMB-675_Naa38_KO2_A_26365_23902_1_2.mgf, F002476_2p_uPAC14_CMB-675_Naa38_KO2_B_23398_21211_1_2.mgf, F002528_2p_uPAC14_CMB-675_Naa38_KO2_C_37774_29777_1_2.mgf, F002528_2p_uPAC14_CMB-675_Naa38_KO2_C_39610_31156_1_2.mgf, F002528_2p_uPAC14_CMB-675_Naa38_KO2_C_38576_30383_1_2.mgf, F002526_2p_uPAC14_CMB-675_Naa38_KO2_D_27665_22480_1_2.mgf, F002526_2p_uPAC14_CMB-675_Naa38_KO2_D_32817_26565_1_2.mgf, F002526_2p_uPAC14_CMB-675_Naa38_KO2_D_33195_26840_1_2.mgf, F002526_2p_uPAC14_CMB-675_Naa38_KO2_D_33729_27252_1_2.mgf, F002526_2p_uPAC14_CMB-675_Naa38_KO2_D_34124_27567_1_2.mgf, F002526_2p_uPAC14_CMB-675_Naa38_KO2_D_31862_25838_1_2.mgf	true, true, true, true, true, true, true, true, true, true, true, true, true, true	390.81577, 390.81577, 390.81577, 390.81577, 333.39336, 340.50019, 340.50019, 340.50019, 85.5891, 85.5891, 85.5891, 85.5891, 85.5891, 85.5891	Ace(14)	110.643	A(4), B(1), C(3), D(6)		Ace-ASSAQSGGSSGGPAVPTVQR-COOH
NatA	M	A	S	ASSDIQVKELEKR	13	2	P16949	Stathmin OS=Homo sapiens OX=9606 GN=STMN1 PE=1 SV=3	99.5208	0.0144748	99.517	99.5207883453425, 99.5207883453425, 99.5207883453425, 99.5207883453425, 99.5207883453425, 99.5207883453425, 99.5207883453425, 99.5207883453425, 99.4965657730776, 99.4965657730776, 99.4965657730776, 99.4965657730776, 99.4965657730776, 99.4965657730776, 99.4965657730776, 99.5318939822256, 99.5318939822256, 99.5318939822256, 99.5318939822256, 99.5300810619566, 99.5300810619566, 99.5300810619566, 99.5300810619566	F002522_2p_uPAC14_CMB-675_WT_A_52972_41759_1_2.mgf, F002522_2p_uPAC14_CMB-675_WT_A_51706_40871_1_2.mgf, F002522_2p_uPAC14_CMB-675_WT_A_132377_100569_1_2.mgf, F002522_2p_uPAC14_CMB-675_WT_A_56193_44110_1_2.mgf, F002522_2p_uPAC14_CMB-675_WT_A_57441_45005_1_2.mgf, F002522_2p_uPAC14_CMB-675_WT_A_55204_43376_1_2.mgf, F002522_2p_uPAC14_CMB-675_WT_A_56515_44326.44374_2_2.mgf, F002522_2p_uPAC14_CMB-675_WT_A_55629_43680_1_2.mgf, F002510_2p_uPAC14_CMB-675_WT_B_47303_39440_1_2.mgf, F002510_2p_uPAC14_CMB-675_WT_B_48592_40396_1_2.mgf, F002510_2p_uPAC14_CMB-675_WT_B_47510_39583_1_2.mgf, F002510_2p_uPAC14_CMB-675_WT_B_50928_42131_1_2.mgf, F002510_2p_uPAC14_CMB-675_WT_B_52093_43010_1_2.mgf, F002510_2p_uPAC14_CMB-675_WT_B_50647_41930_1_2.mgf, F002510_2p_uPAC14_CMB-675_WT_B_42603_35802_1_2.mgf, F002488_2p_uPAC14_CMB-675_WT_C_20200831160725_44432_37604_1_2.mgf, F002488_2p_uPAC14_CMB-675_WT_C_20200831160725_45738_38503_1_2.mgf, F002488_2p_uPAC14_CMB-675_WT_C_20200831160725_49056_40879_1_2.mgf, F002488_2p_uPAC14_CMB-675_WT_C_20200831160725_48220_40274_1_2.mgf, F002478_2p_uPAC14_CMB-675_WT_D_47470_39885_1_2.mgf, F002478_2p_uPAC14_CMB-675_WT_D_46272_39026_1_2.mgf, F002478_2p_uPAC14_CMB-675_WT_D_50750_42250.42270_2_2.mgf, F002478_2p_uPAC14_CMB-675_WT_D_50331_41930_1_2.mgf	true, true, true, true, true, true, true, true, true, true, true, true, true, true, true, true, true, true, true, true, true, true, true	207.67606, 207.67606, 207.67606, 207.67606, 207.67606, 207.67606, 207.67606, 207.67606, 197.63568, 197.63568, 197.63568, 197.63568, 197.63568, 197.63568, 197.63568, 212.62682, 212.62682, 212.62682, 212.62682, 211.80266, 211.80266, 211.80266, 211.80266	Ace(23)	97.6957	A(8), B(7), C(4), D(4)	99.5707	0.0741803	99.5337	99.5706735518035, 99.5706735518035, 99.5867197175279, 99.5867197175279, 99.5867197175279, 99.3774639199876, 99.4953469983946, 99.4953469983946	F002520_2p_uPAC14_CMB-675_Naa30_KO2_A_61580_46692_1_2.mgf, F002520_2p_uPAC14_CMB-675_Naa30_KO2_A_60286_45747_1_2.mgf, F002474_2p_uPAC14_CMB-675_Naa30_KO2_B_41515_35073_1_2.mgf, F002474_2p_uPAC14_CMB-675_Naa30_KO2_B_42720_35957_1_2.mgf, F002474_2p_uPAC14_CMB-675_Naa30_KO2_B_42878_36077_1_2.mgf, F002504_2p_uPAC14_CMB-675_Naa30_KO2_C_45945_38608_1_2.mgf, F002512_2p_uPAC14_CMB-675_Naa30_KO2_D_43528_38029_1_2.mgf, F002512_2p_uPAC14_CMB-675_Naa30_KO2_D_42497_37213.37231_2_2.mgf	true, true, true, true, true, true, true, true	231.92299, 231.92299, 240.96654, 240.96654, 240.96654, 159.63326, 197.15596, 197.15596	Ace(8)	290.625	A(2), B(3), C(1), D(2)	99.5681	0.0108515	99.5681	99.5776580964062, 99.5776580964062, 99.5776580964062, 99.5586111045148, 99.5586111045148, 99.5586111045148, 99.5793503596323, 99.5793503596323, 99.5566442402544, 99.5566442402544	F002500_2p_uPAC14_CMB-675_Naa35_KO1_A_48327_40120_1_2.mgf, F002500_2p_uPAC14_CMB-675_Naa35_KO1_A_49830_41163_1_2.mgf, F002500_2p_uPAC14_CMB-675_Naa35_KO1_A_49747_41104_1_2.mgf, F002472_2p_uPAC14_CMB-675_Naa35_KO1_B_43107_36152_1_2.mgf, F002472_2p_uPAC14_CMB-675_Naa35_KO1_B_41924_35279_1_2.mgf, F002472_2p_uPAC14_CMB-675_Naa35_KO1_B_43686_36582_1_2.mgf, F002506_2p_uPAC14_CMB-675_Naa35_KO1_C_46462_38738_1_2.mgf, F002506_2p_uPAC14_CMB-675_Naa35_KO1_C_47755_39672_1_2.mgf, F002482_2p_uPAC14_CMB-675_Naa35_KO1_D_49516_41154_1_2.mgf, F002482_2p_uPAC14_CMB-675_Naa35_KO1_D_50795_42073_1_2.mgf	true, true, true, true, true, true, true, true, true, true	235.77499, 235.77499, 235.77499, 225.55758, 225.55758, 225.55758, 236.72753, 236.72753, 224.5525, 224.5525	Ace(10)	290.9	A(3), B(3), C(2), D(2)	99.5541	0.0331453	99.5334	99.5017626888711, 99.5017626888711, 99.5541057253672, 99.5541057253672, 99.5541057253672, 99.5608508549816, 99.5608508549816, 99.4795932375847	F002480_2p_uPAC14_CMB-675_Naa38_KO2_A_47441_39860_1_2.mgf, F002480_2p_uPAC14_CMB-675_Naa38_KO2_A_46297_38992_1_2.mgf, F002476_2p_uPAC14_CMB-675_Naa38_KO2_B_46587_38712_1_2.mgf, F002476_2p_uPAC14_CMB-675_Naa38_KO2_B_46521_38666_1_2.mgf, F002476_2p_uPAC14_CMB-675_Naa38_KO2_B_45365_37803_1_2.mgf, F002528_2p_uPAC14_CMB-675_Naa38_KO2_C_60744_47226_1_2.mgf, F002528_2p_uPAC14_CMB-675_Naa38_KO2_C_59469_46295_1_2.mgf, F002526_2p_uPAC14_CMB-675_Naa38_KO2_D_53574_42457_1_2.mgf	true, true, true, true, true, true, true, true	199.70757, 199.70757, 223.26841, 223.26841, 223.26841, 226.71307, 226.71307, 191.15738	Ace(8)	357.875	A(2), B(3), C(2), D(1)		Ace-ASSDIQVK<AcD4*>ELEK<AcD4*>R-COOH
NatA	M	A	S	ASSEQAEQPSQPSSTPGSENVLPR	24	2	O75381	Peroxisomal membrane protein PEX14 OS=Homo sapiens OX=9606 GN=PEX14 PE=1 SV=1	99.0658	0.588046	98.8305	99.0317920754117, 99.0317920754117, 99.0998888452735, 97.8929340808641, 97.8929340808641, 99.3641626693163, 99.1652594331944, 99.1652594331944	F002522_2p_uPAC14_CMB-675_WT_A_39859_31975.32008_2_2.mgf, F002522_2p_uPAC14_CMB-675_WT_A_40258_32228_1_2.mgf, F002522_2p_uPAC14_CMB-675_WT_A_40395_32321_1_3.mgf, F002510_2p_uPAC14_CMB-675_WT_B_35774_30729_1_2.mgf, F002510_2p_uPAC14_CMB-675_WT_B_36216_31024_1_2.mgf, F002488_2p_uPAC14_CMB-675_WT_C_20200831160725_32267_28521_1_2.mgf, F002478_2p_uPAC14_CMB-675_WT_D_34671_30296_1_2.mgf, F002478_2p_uPAC14_CMB-675_WT_D_35126_30597_1_2.mgf	true, true, true, true, true, true, true, true	102.2836, 102.2836, 110.09739, 46.45936, 46.45936, 156.27293, 118.7977, 118.7977	Ace(8)	170.375	A(3), B(2), C(1), D(2)	99.1011	0.492151	98.9744	98.8848127556009, 99.5345720140665, 99.1516654249876, 98.2000856759218, 99.10107519497	F002520_2p_uPAC14_CMB-675_Naa30_KO2_A_47770_36428_1_2.mgf, F002474_2p_uPAC14_CMB-675_Naa30_KO2_B_29757_26208.26215_2_2.mgf, F002474_2p_uPAC14_CMB-675_Naa30_KO2_B_30028_26405_1_3.mgf, F002504_2p_uPAC14_CMB-675_Naa30_KO2_C_33607_29352_1_3.mgf, F002512_2p_uPAC14_CMB-675_Naa30_KO2_D_32108_29168_1_3.mgf	true, true, true, true, true	88.67104, 213.85601, 116.87802, 54.5582, 110.24401	Ace(5)	278.8	A(1), B(2), C(1), D(1)	99.3624	0.327741	99.3134	98.9807091043674, 99.3689589652946, 99.362369536822, 99.362369536822, 99.362369536822, 99.9860025979038, 99.1669980626041, 98.9170330343911	F002500_2p_uPAC14_CMB-675_Naa35_KO1_A_35705_30732_1_2.mgf, F002472_2p_uPAC14_CMB-675_Naa35_KO1_B_30588_26736_1_2.mgf, F002472_2p_uPAC14_CMB-675_Naa35_KO1_B_30256_26480_1_3.mgf, F002472_2p_uPAC14_CMB-675_Naa35_KO1_B_30587_26735_1_3.mgf, F002472_2p_uPAC14_CMB-675_Naa35_KO1_B_31020_27085_1_3.mgf, F002506_2p_uPAC14_CMB-675_Naa35_KO1_C_34260_29665_1_2.mgf, F002506_2p_uPAC14_CMB-675_Naa35_KO1_C_33897_29391_1_3.mgf, F002482_2p_uPAC14_CMB-675_Naa35_KO1_D_36832_31822_1_3.mgf	true, true, true, true, true, true, true, true	97.10742, 157.4683, 155.83065, 155.83065, 155.83065, 7143.18285, 119.04774, 91.33892	Ace(8)	187.5	A(1), B(4), C(2), D(1)	99.2988	0.431723	99.2601	99.3646343267233, 99.2988483584287, 98.9110033851459, 98.9110033851459, 98.7335045297477, 99.8008580667448, 99.8008580667448	F002480_2p_uPAC14_CMB-675_Naa38_KO2_A_34114_29822_1_2.mgf, F002476_2p_uPAC14_CMB-675_Naa38_KO2_B_33063_28571_1_2.mgf, F002528_2p_uPAC14_CMB-675_Naa38_KO2_C_47292_37106_1_2.mgf, F002528_2p_uPAC14_CMB-675_Naa38_KO2_C_47565_37311.37332_2_2.mgf, F002528_2p_uPAC14_CMB-675_Naa38_KO2_C_47275_37090_1_3.mgf, F002526_2p_uPAC14_CMB-675_Naa38_KO2_D_41840_33519_1_2.mgf, F002526_2p_uPAC14_CMB-675_Naa38_KO2_D_41515_33270_1_2.mgf	true, true, true, true, true, true, true	156.38968, 141.6225, 90.82765, 90.82765, 77.95804, 501.15441, 501.15441	Ace(7)	217.429	A(1), B(1), C(3), D(2)		Ace-ASSEQAEQPSQPSSTPGSENVLPR-COOH
NatA	M	A	S	ASSGAGDPLDSKR	13	2	Q9Y2R0	Cytochrome c oxidase assembly factor 3 homolog, mitochondrial OS=Homo sapiens OX=9606 GN=COA3 PE=1 SV=1	99.8219	0.0422795	99.8359	99.8218999608874, 99.8480976217039, 99.9038179836132, 99.8027896819403, 99.8027896819403	F002522_2p_uPAC14_CMB-675_WT_A_32154_26226_1_2.mgf, F002510_2p_uPAC14_CMB-675_WT_B_28592_25269_1_2.mgf, F002488_2p_uPAC14_CMB-675_WT_C_20200831160725_24626_22752_1_2.mgf, F002478_2p_uPAC14_CMB-675_WT_D_27574_24913_1_2.mgf, F002478_2p_uPAC14_CMB-675_WT_D_28425_25577_1_2.mgf	true, true, true, true, true	560.48219, 657.31754, 1038.6954, 506.07286, 506.07286	Ace(5)	867.6	A(1), B(1), C(1), D(2)	99.8968	0.0371456	99.8927	99.9243671130781, 99.9243671130781, 99.8528784724101, 99.8692903184502	F002474_2p_uPAC14_CMB-675_Naa30_KO2_B_22684_20777_1_2.mgf, F002474_2p_uPAC14_CMB-675_Naa30_KO2_B_23616_21544_1_2.mgf, F002504_2p_uPAC14_CMB-675_Naa30_KO2_C_26816_24111_1_2.mgf, F002512_2p_uPAC14_CMB-675_Naa30_KO2_D_24922_23228_1_2.mgf	true, true, true, true	1321.17616, 1321.17616, 678.71018, 764.05427	Ace(4)	610.25	B(2), C(1), D(1)	99.915	0.0224039	99.9048	99.9178434233837, 99.9178434233837, 99.912089667976, 99.8714473775753	F002472_2p_uPAC14_CMB-675_Naa35_KO1_B_23748_21619_1_2.mgf, F002472_2p_uPAC14_CMB-675_Naa35_KO1_B_22804_20843.20850_2_2.mgf, F002506_2p_uPAC14_CMB-675_Naa35_KO1_C_26384_23805_1_2.mgf, F002482_2p_uPAC14_CMB-675_Naa35_KO1_D_30391_27012_1_2.mgf	true, true, true, true	1216.18801, 1216.18801, 1136.52272, 776.89156	Ace(4)	883.25	B(2), C(1), D(1)	99.9134	0.0130414	99.9049	99.9134196390613, 99.9134196390613, 99.9171534824691, 99.9171534824691, 99.8932320375848, 99.8900865655128, 99.8900865655128	F002480_2p_uPAC14_CMB-675_Naa38_KO2_A_27104_24493_1_2.mgf, F002480_2p_uPAC14_CMB-675_Naa38_KO2_A_28009_25208_1_2.mgf, F002476_2p_uPAC14_CMB-675_Naa38_KO2_B_26567_23623_1_2.mgf, F002476_2p_uPAC14_CMB-675_Naa38_KO2_B_25710_22970_1_2.mgf, F002528_2p_uPAC14_CMB-675_Naa38_KO2_C_40181_31624_1_2.mgf, F002526_2p_uPAC14_CMB-675_Naa38_KO2_D_34330_27747_1_2.mgf, F002526_2p_uPAC14_CMB-675_Naa38_KO2_D_35346_28592_1_2.mgf	true, true, true, true, true, true, true	1153.99634, 1153.99634, 1206.05134, 1206.05134, 935.61055, 908.80689, 908.80689	Ace(7)	636.143	A(2), B(2), C(1), D(2)		Ace-ASSGAGDPLDSK<AcD4*>R-COOH
NatA	M	A	S	ASSLLAGER	9	2	Q8N511	Transmembrane protein 199 OS=Homo sapiens OX=9606 GN=TMEM199 PE=1 SV=1	99.8807	0	99.8807	99.8807276434344	F002522_2p_uPAC14_CMB-675_WT_A_46567_36984_1_2.mgf	true	837.41724	Ace(1)	1084	A(1)																																Ace-ASSLLAGER-COOH
NatA	M	A	S	ASSLNEDPEGSR	12	2	Q9Y530	ADP-ribose glycohydrolase OARD1 OS=Homo sapiens OX=9606 GN=OARD1 PE=1 SV=2	99.8812	0.11994	99.8352	99.6990920101406, 99.8812006800168, 99.9253646403788	F002522_2p_uPAC14_CMB-675_WT_A_20689_17307_1_2.mgf, F002510_2p_uPAC14_CMB-675_WT_B_17767_16611_1_2.mgf, F002478_2p_uPAC14_CMB-675_WT_D_16745_16425_1_2.mgf	true, true, true	331.3275, 840.75566, 1338.8475	Ace(3)	1354.67	A(1), B(1), D(1)	99.9797	0.0225707	99.9693	99.9796845996718, 99.9848510810518, 99.9434310746875	F002520_2p_uPAC14_CMB-675_Naa30_KO2_A_29128_22097_1_2.mgf, F002504_2p_uPAC14_CMB-675_Naa30_KO2_C_16600_15942_1_2.mgf, F002512_2p_uPAC14_CMB-675_Naa30_KO2_D_15364_15278_1_2.mgf	true, true, true	4921.37408, 6600.1311, 1766.75499	Ace(3)	982.333	A(1), C(1), D(1)	99.9789	0.00913715	99.9778	99.966847419948, 99.9737993157172, 99.9840682623974, 99.9864721984224	F002500_2p_uPAC14_CMB-675_Naa35_KO1_A_17313_16488_1_2.mgf, F002472_2p_uPAC14_CMB-675_Naa35_KO1_B_12597_12933_1_2.mgf, F002506_2p_uPAC14_CMB-675_Naa35_KO1_C_15524_15270_1_2.mgf, F002482_2p_uPAC14_CMB-675_Naa35_KO1_D_18396_17707_1_2.mgf	true, true, true, true	3015.35649, 3815.69421, 6275.77925, 7391.18412	Ace(4)	1213	A(1), B(1), C(1), D(1)	99.979	0.0499193	99.9547	99.9802378911675, 99.8798572208795, 99.977731329835, 99.9810009889992	F002480_2p_uPAC14_CMB-675_Naa38_KO2_A_16582_16249_1_2.mgf, F002476_2p_uPAC14_CMB-675_Naa38_KO2_B_15052_14720_1_2.mgf, F002528_2p_uPAC14_CMB-675_Naa38_KO2_C_29177_22860_1_2.mgf, F002526_2p_uPAC14_CMB-675_Naa38_KO2_D_23152_18815_1_2.mgf	true, true, true, true	5059.18871, 831.34299, 4489.61391, 5262.43187	Ace(4)	1158.75	A(1), B(1), C(1), D(1)		Ace-ASSLNEDPEGSR-COOH
NatA	M	A	S	ASSNTVLMR	9	2	O95861	3'(2'),5'-bisphosphate nucleotidase 1 OS=Homo sapiens OX=9606 GN=BPNT1 PE=1 SV=1																															99.5139	0	99.5139	99.5138712937304	F002476_2p_uPAC14_CMB-675_Naa38_KO2_B_17605_16860_1_2.mgf	true	204.70684	Ace(1)	1320	B(1)		Ace-ASSNTVLM<Mox*>R-COOH
NatA	M	A	S	ASSSGNDDDLTIPR	14	2	Q01658	Protein Dr1 OS=Homo sapiens OX=9606 GN=DR1 PE=1 SV=1	99.612	0.147411	99.6429	99.6293520142883, 99.4994893289623, 99.594638247673, 99.8481083066757	F002522_2p_uPAC14_CMB-675_WT_A_42357_33855_1_2.mgf, F002510_2p_uPAC14_CMB-675_WT_B_38249_32597_1_2.mgf, F002488_2p_uPAC14_CMB-675_WT_C_20200831160725_34729_30391_1_2.mgf, F002478_2p_uPAC14_CMB-675_WT_D_36968_32038_1_2.mgf	true, true, true, true	268.79777, 198.79594, 245.69323, 657.36385	Ace(4)	616	A(1), B(1), C(1), D(1)	99.5392	0.129432	99.6	99.7486791139702, 99.5122231512745, 99.5392149503736	F002520_2p_uPAC14_CMB-675_Naa30_KO2_A_50322_38330_1_2.mgf, F002474_2p_uPAC14_CMB-675_Naa30_KO2_B_32011_27920_1_2.mgf, F002504_2p_uPAC14_CMB-675_Naa30_KO2_C_35997_31168_1_2.mgf	true, true, true	396.89769, 204.01178, 216.02093	Ace(3)	433	A(1), B(1), C(1)	99.3763	0.862515	98.9271	99.3763044203239, 97.993653122287, 97.993653122287, 99.5203446304643, 99.7513311615923	F002500_2p_uPAC14_CMB-675_Naa35_KO1_A_38103_32536_1_2.mgf, F002472_2p_uPAC14_CMB-675_Naa35_KO1_B_33178_28721_1_2.mgf, F002472_2p_uPAC14_CMB-675_Naa35_KO1_B_33682_29095_1_2.mgf, F002506_2p_uPAC14_CMB-675_Naa35_KO1_C_36439_31300_1_2.mgf, F002482_2p_uPAC14_CMB-675_Naa35_KO1_D_39361_33716_1_2.mgf	true, true, true, true, true	159.33463, 48.84183, 48.84183, 207.48302, 401.14126	Ace(5)	516	A(1), B(2), C(1), D(1)	99.388	0.228626	99.4459	99.7670977121286, 99.437014822893, 99.3389848804028, 99.2406400918035	F002480_2p_uPAC14_CMB-675_Naa38_KO2_A_36484_31636_1_2.mgf, F002476_2p_uPAC14_CMB-675_Naa38_KO2_B_35484_30399_1_2.mgf, F002528_2p_uPAC14_CMB-675_Naa38_KO2_C_49805_39009_1_2.mgf, F002526_2p_uPAC14_CMB-675_Naa38_KO2_D_43995_35158_1_2.mgf	true, true, true, true	428.36461, 176.62457, 150.28247, 130.68986	Ace(4)	616.5	A(1), B(1), C(1), D(1)		Ace-ASSSGNDDDLTIPR-COOH
NatA	M	A	S	ASSSGSKAEFIVGGKYKLVR	20	2	P48729	Casein kinase I isoform alpha OS=Homo sapiens OX=9606 GN=CSNK1A1 PE=1 SV=2	99.6378	0.265222	99.5463	99.3193754480211, 99.2152242108353, 99.6377512729239, 99.8183164093857, 99.7410020955261	F002522_2p_uPAC14_CMB-675_WT_A_74387_57342_1_3.mgf, F002522_2p_uPAC14_CMB-675_WT_A_74495_57422_1_2.mgf, F002510_2p_uPAC14_CMB-675_WT_B_69312_55680_1_3.mgf, F002488_2p_uPAC14_CMB-675_WT_C_20200831160725_68335_54573_1_3.mgf, F002478_2p_uPAC14_CMB-675_WT_D_69051_55499_1_2.mgf	true, true, true, true, true	145.92388, 126.42493, 275.05342, 549.40744, 385.10351	Ace(5)	472	A(2), B(1), C(1), D(1)	99.4505	0.41093	99.2698	98.7994336208049, 99.5593184666186, 99.4505232145425	F002520_2p_uPAC14_CMB-675_Naa30_KO2_A_83552_62661_1_3.mgf, F002504_2p_uPAC14_CMB-675_Naa30_KO2_C_68645_55296_1_3.mgf, F002512_2p_uPAC14_CMB-675_Naa30_KO2_D_63042_52924_1_3.mgf	true, true, true	82.29402, 225.92124, 180.99131	Ace(3)	456	A(1), C(1), D(1)	98.7707	0.701618	99.0485	99.8512482171169, 99.995472307272, 98.6085334192703, 98.4513195531747, 98.4513195531747, 98.9329069514069	F002500_2p_uPAC14_CMB-675_Naa35_KO1_A_73864_58078_1_3.mgf, F002472_2p_uPAC14_CMB-675_Naa35_KO1_B_64850_52264_1_2.mgf, F002472_2p_uPAC14_CMB-675_Naa35_KO1_B_64600_52085_1_3.mgf, F002506_2p_uPAC14_CMB-675_Naa35_KO1_C_69795_55726_1_3.mgf, F002506_2p_uPAC14_CMB-675_Naa35_KO1_C_70480_56219_1_3.mgf, F002482_2p_uPAC14_CMB-675_Naa35_KO1_D_73327_58284_1_3.mgf	true, true, true, true, true, true	671.26085, 22085.30444, 70.86662, 63.5711, 63.5711, 92.71254	Ace(6)	328	A(1), B(2), C(2), D(1)	99.5767	0.492481	99.5577	99.978493700365, 99.1749778708439, 99.0895502860951, 99.9877049201441	F002480_2p_uPAC14_CMB-675_Naa38_KO2_A_70612_57292_1_2.mgf, F002480_2p_uPAC14_CMB-675_Naa38_KO2_A_70537_57231_1_3.mgf, F002476_2p_uPAC14_CMB-675_Naa38_KO2_B_69042_55197_1_3.mgf, F002528_2p_uPAC14_CMB-675_Naa38_KO2_C_82273_63092_1_3.mgf	true, true, true, true	4648.80037, 120.20887, 108.83583, 8132.33473	Ace(4)	301.5	A(2), B(1), C(1)		Ace-ASSSGSK<AcD4*>AEFIVGGK<AcD4*>YK<AcD4*>LVR-COOH
NatA	M	A	S	ASSSSLVPDR	10	2	P78383	Solute carrier family 35 member B1 OS=Homo sapiens OX=9606 GN=SLC35B1 PE=1 SV=1	11.0708	0	11.0708	11.0707965388754	F002488_2p_uPAC14_CMB-675_WT_C_20200831160725_24107_22334_1_2.mgf	true	0.12449	AcD4(1)	1576	C(1)	10.0218	2.0171	9.22909	10.0217747305152, 10.7294298288683, 6.93605576391538	F002520_2p_uPAC14_CMB-675_Naa30_KO2_A_40005_30525_1_2.mgf, F002474_2p_uPAC14_CMB-675_Naa30_KO2_B_22363_20523_1_2.mgf, F002512_2p_uPAC14_CMB-675_Naa30_KO2_D_24667_23004_1_2.mgf	true, true, true	0.11138, 0.12019, 0.07453	AcD4(3)	1002.67	A(1), B(1), D(1)											8.20382	0.389387	8.33477	9.02722815061452, 8.11948142635317, 8.11948142635317, 8.20382422868263, 8.20382422868263	F002476_2p_uPAC14_CMB-675_Naa38_KO2_B_25401_22719_1_2.mgf, F002528_2p_uPAC14_CMB-675_Naa38_KO2_C_39851_31350_1_2.mgf, F002528_2p_uPAC14_CMB-675_Naa38_KO2_C_40398_31797_1_2.mgf, F002526_2p_uPAC14_CMB-675_Naa38_KO2_D_33976_27445_1_2.mgf, F002526_2p_uPAC14_CMB-675_Naa38_KO2_D_34663_28010_1_2.mgf	true, true, true, true, true	0.09923, 0.08837, 0.08837, 0.08937, 0.08937	AcD4(5)	766.4	B(1), C(2), D(2)		AcD4-ASSSSLVPDR-COOH
NatA	M	A	S	ASSVGNVADSTEPTKR	16	2	O15294	UDP-N-acetylglucosamine--peptide N-acetylglucosaminyltransferase 110 kDa subunit OS=Homo sapiens OX=9606 GN=OGT PE=1 SV=3	99.3595	0.313727	99.4417	99.2464600766636, 99.2491919804093, 99.3595104815469, 99.3595104815469, 99.9939776555434	F002522_2p_uPAC14_CMB-675_WT_A_35719_28950_1_2.mgf, F002510_2p_uPAC14_CMB-675_WT_B_30646_26907_1_2.mgf, F002488_2p_uPAC14_CMB-675_WT_C_20200831160725_26824_24475.24490_2_2.mgf, F002488_2p_uPAC14_CMB-675_WT_C_20200831160725_28161_25513_1_2.mgf, F002478_2p_uPAC14_CMB-675_WT_D_29859_26659_1_2.mgf	true, true, true, true, true	131.70697, 132.18984, 155.13058, 155.13058, 16603.82902	Ace(5)	715.4	A(1), B(1), C(2), D(1)	99.5183	0.383609	99.5266	99.4336739935282, 99.9969864391694, 99.6028659575309, 99.0730014165465	F002520_2p_uPAC14_CMB-675_Naa30_KO2_A_42680_32635_1_2.mgf, F002474_2p_uPAC14_CMB-675_Naa30_KO2_B_25860_23325_1_2.mgf, F002504_2p_uPAC14_CMB-675_Naa30_KO2_C_28866_25796_1_2.mgf, F002512_2p_uPAC14_CMB-675_Naa30_KO2_D_26822_24871_1_2.mgf	true, true, true, true	175.57674, 33182.33547, 250.80415, 106.87503	Ace(4)	679	A(1), B(1), C(1), D(1)	99.1029	1.977	97.9614	95.6785908749124, 99.1028581235613, 99.1028581235613	F002500_2p_uPAC14_CMB-675_Naa35_KO1_A_30995_27328_1_2.mgf, F002472_2p_uPAC14_CMB-675_Naa35_KO1_B_25117_22675_1_2.mgf, F002472_2p_uPAC14_CMB-675_Naa35_KO1_B_26086_23441_1_2.mgf	true, true, true	22.1406, 110.46509, 110.46509	Ace(3)	484	A(1), B(2)	99.3867	0.145684	99.3421	99.1306216611524, 99.4644431488729, 99.3867113974841, 99.3867113974841	F002476_2p_uPAC14_CMB-675_Naa38_KO2_B_28117_24816_1_2.mgf, F002528_2p_uPAC14_CMB-675_Naa38_KO2_C_42298_33358_1_2.mgf, F002526_2p_uPAC14_CMB-675_Naa38_KO2_D_36527_29521_1_2.mgf, F002526_2p_uPAC14_CMB-675_Naa38_KO2_D_37221_30067_1_2.mgf	true, true, true, true	114.02472, 185.72154, 162.05537, 162.05537	Ace(4)	503.75	B(1), C(1), D(2)		Ace-ASSVGNVADSTEPTK<AcD4*>R-COOH
NatA	M	A	S	ASTGSQASDIDEIFGFFNDGEPPTKKPR	28	2	Q9BPY3	Protein FAM118B OS=Homo sapiens OX=9606 GN=FAM118B PE=1 SV=1	98.5169	1.15109	98.391	98.516899852031, 98.516899852031, 99.663596717592, 96.8666015128674	F002522_2p_uPAC14_CMB-675_WT_A_88789_67581_1_3.mgf, F002522_2p_uPAC14_CMB-675_WT_A_88649_67477_1_3.mgf, F002488_2p_uPAC14_CMB-675_WT_C_20200831160725_83947_65281_1_3.mgf, F002478_2p_uPAC14_CMB-675_WT_D_83793_65744_1_3.mgf	true, true, true, true	66.42633, 66.42633, 296.26226, 30.91423	Ace(4)	434.5	A(2), C(1), D(1)																																Ace-ASTGSQASDIDEIFGFFNDGEPPTK<AcD4*>K<AcD4*>PR-COOH
NatA	M	A	S	ASTNAESQLQR	11	2	Q9BQS8	FYVE and coiled-coil domain-containing protein 1 OS=Homo sapiens OX=9606 GN=FYCO1 PE=1 SV=3																																										Ace-ASTNAESQLQR-COOH
NatA	M	A	S	ASTSTTIR	8	2	P02538	Keratin, type II cytoskeletal 6A OS=Homo sapiens OX=9606 GN=KRT6A PE=1 SV=3											99.8891	0	99.8891	99.8891318330712	F002520_2p_uPAC14_CMB-675_Naa30_KO2_A_24207_18275_1_2.mgf	true	900.97216	Ace(1)	1530	A(1)																					P04259 (2-9)^AP48668 (2-9)	Ace-ASTSTTIR-COOH
NatA	M	A	S	ASTVEGGDTALLPEFPR	17	2	O15254	Peroxisomal acyl-coenzyme A oxidase 3 OS=Homo sapiens OX=9606 GN=ACOX3 PE=1 SV=2	98.38	0.496212	98.622	99.1928150856403, 98.3799699484425, 98.293298088801	F002522_2p_uPAC14_CMB-675_WT_A_69715_53892_1_2.mgf, F002510_2p_uPAC14_CMB-675_WT_B_64739_52309_1_2.mgf, F002488_2p_uPAC14_CMB-675_WT_C_20200831160725_63378_51041_1_2.mgf	true, true, true	122.88735, 60.72725, 57.59254	Ace(3)	953.333	A(1), B(1), C(1)	97.6814	0	97.6814	97.6814121127668, 97.6814121127668	F002520_2p_uPAC14_CMB-675_Naa30_KO2_A_78589_58993_1_2.mgf, F002520_2p_uPAC14_CMB-675_Naa30_KO2_A_78778_59130_1_2.mgf	true, true	42.1297, 42.1297	Ace(2)	267	A(2)	98.5684	2.0106	98.5684	97.1466993160353, 99.9901156576584	F002472_2p_uPAC14_CMB-675_Naa35_KO1_B_59204_48049_1_2.mgf, F002506_2p_uPAC14_CMB-675_Naa35_KO1_C_64705_51970_1_2.mgf	true, true	34.04713, 10116.01098	Ace(2)	718.5	B(1), C(1)	98.212	2.05166	98.0302	95.8936538473383, 98.2119654201264, 99.9848677992914	F002476_2p_uPAC14_CMB-675_Naa38_KO2_B_63501_51070_1_2.mgf, F002528_2p_uPAC14_CMB-675_Naa38_KO2_C_77085_59251_1_2.mgf, F002526_2p_uPAC14_CMB-675_Naa38_KO2_D_70626_55265.55273_2_2.mgf	true, true, true	23.35255, 54.92733, 6607.42411	Ace(3)	696	B(1), C(1), D(1)		Ace-ASTVEGGDTALLPEFPR-COOH
NatA	M	A	S	ASVAVDPQPSVVTR	14	2	Q99541	Perilipin-2 OS=Homo sapiens OX=9606 GN=PLIN2 PE=1 SV=2	98.8189	1.65466	98.8189	99.9889496225735, 97.6489026370613	F002488_2p_uPAC14_CMB-675_WT_C_20200831160725_38441_33131_1_2.mgf, F002478_2p_uPAC14_CMB-675_WT_D_40612_34723_1_2.mgf	true, true	9048.46466, 41.53333	Ace(2)	1344.5	C(1), D(1)	99.9931	0.128252	99.9025	99.9930678067484, 99.9930678067484, 99.9937804257954, 99.9937804257954, 99.7213635187663, 99.7213635187663, 99.9013847776339	F002520_2p_uPAC14_CMB-675_Naa30_KO2_A_54154_41136_1_2.mgf, F002520_2p_uPAC14_CMB-675_Naa30_KO2_A_54405_41324_1_2.mgf, F002474_2p_uPAC14_CMB-675_Naa30_KO2_B_35766_30736_1_2.mgf, F002474_2p_uPAC14_CMB-675_Naa30_KO2_B_35614_30626_1_2.mgf, F002504_2p_uPAC14_CMB-675_Naa30_KO2_C_39773_33959_1_2.mgf, F002504_2p_uPAC14_CMB-675_Naa30_KO2_C_39914_34066.34093_2_2.mgf, F002512_2p_uPAC14_CMB-675_Naa30_KO2_D_37405_33227_1_2.mgf	true, true, true, true, true, true, true	14424.44897, 14424.44897, 16077.27107, 16077.27107, 357.89055, 357.89055, 1013.04223	Ace(7)	751.857	A(2), B(2), C(2), D(1)	99.9867	0.00229988	99.9853	99.9866761776196, 99.9866761776196, 99.9826926656013	F002500_2p_uPAC14_CMB-675_Naa35_KO1_A_41985_35390_1_2.mgf, F002500_2p_uPAC14_CMB-675_Naa35_KO1_A_42141_35503_1_2.mgf, F002506_2p_uPAC14_CMB-675_Naa35_KO1_C_40297_34141_1_2.mgf	true, true, true	7504.35373, 7504.35373, 5776.89726	Ace(3)	758	A(2), C(1)	99.9946	0.00353087	99.9944	99.9913623548932, 99.9913623548932, 99.9999999999994, 99.9945693571644, 99.9945693571644	F002480_2p_uPAC14_CMB-675_Naa38_KO2_A_40242_34449_1_2.mgf, F002480_2p_uPAC14_CMB-675_Naa38_KO2_A_40177_34406_1_2.mgf, F002476_2p_uPAC14_CMB-675_Naa38_KO2_B_39352_33252_1_2.mgf, F002526_2p_uPAC14_CMB-675_Naa38_KO2_D_47632_37896_1_2.mgf, F002526_2p_uPAC14_CMB-675_Naa38_KO2_D_47804_38027_1_2.mgf	true, true, true, true, true	11576.22953, 11576.22953, 1.71260981735016E14, 18413.0263, 18413.0263	Ace(5)	752.8	A(2), B(1), D(2)		Ace-ASVAVDPQPSVVTR-COOH
NatA	M	A	T	ATAEVLNIGKKLYEGKTKEVYELLDSPGKVLLQSKDQITAGNAAR	45	2	P22234	Multifunctional protein ADE2 OS=Homo sapiens OX=9606 GN=PAICS PE=1 SV=3	98.8512	0.939721	98.7513	98.8512288519847, 97.7656562144809, 99.6371168103206	F002510_2p_uPAC14_CMB-675_WT_B_119317_93511_1_4.mgf, F002488_2p_uPAC14_CMB-675_WT_C_20200831160725_121877_93460_1_4.mgf, F002478_2p_uPAC14_CMB-675_WT_D_118746_92317_1_4.mgf	true, true, true	86.04954, 43.75587, 274.57077	Ace(3)	180.333	B(1), C(1), D(1)	97.6189	1.02784	98.1328	97.618909855975, 97.618909855975, 97.618909855975, 99.674583073393	F002504_2p_uPAC14_CMB-675_Naa30_KO2_C_111314_89835_1_4.mgf, F002504_2p_uPAC14_CMB-675_Naa30_KO2_C_111407_89913_1_4.mgf, F002504_2p_uPAC14_CMB-675_Naa30_KO2_C_111270_89793_1_4.mgf, F002512_2p_uPAC14_CMB-675_Naa30_KO2_D_98199_83864_1_4.mgf	true, true, true, true	40.99757, 40.99757, 40.99757, 306.29809	Ace(4)	85.75	C(3), D(1)	98.8978	0.535453	98.8978	99.2763816768262, 98.5191367515013	F002472_2p_uPAC14_CMB-675_Naa35_KO1_B_107213_86281_1_4.mgf, F002506_2p_uPAC14_CMB-675_Naa35_KO1_C_116119_91813.91826_2_4.mgf	true, true	137.1944, 66.52818	Ace(2)	195.5	B(1), C(1)												Ace-ATAEVLNIGK<AcD4*>K<AcD4*>LYEGK<AcD4*>TK<AcD4*>EVYELLDSPGK<AcD4*>VLLQSK<AcD4*>DQITAGNAAR-COOH
NatA	M	A	T	ATALSEEELDNEDYYSLLNVR	21	2	Q9NVH1	DnaJ homolog subfamily C member 11 OS=Homo sapiens OX=9606 GN=DNAJC11 PE=1 SV=2	99.3025	0.310528	99.4411	99.9055632928599, 99.2538259514707, 99.3085244347066, 99.2965023221051	F002522_2p_uPAC14_CMB-675_WT_A_76210_58697.58707_2_2.mgf, F002510_2p_uPAC14_CMB-675_WT_B_71296_57123_1_3.mgf, F002488_2p_uPAC14_CMB-675_WT_C_20200831160725_70503_56116_1_2.mgf, F002478_2p_uPAC14_CMB-675_WT_D_71072_56905_1_2.mgf	true, true, true, true	1057.91028, 133.01699, 143.61827, 141.14688	Ace(4)	567.5	A(1), B(1), C(1), D(1)	96.6831	1.88219	96.794	96.6831007965865, 94.9696898662893, 98.7291649775151	F002520_2p_uPAC14_CMB-675_Naa30_KO2_A_85657_64136_1_3.mgf, F002474_2p_uPAC14_CMB-675_Naa30_KO2_B_66225_53141_1_3.mgf, F002504_2p_uPAC14_CMB-675_Naa30_KO2_C_70745_56697_1_3.mgf	true, true, true	29.14864, 18.87949, 77.68842	Ace(3)	317.667	A(1), B(1), C(1)	99.9791	0.00891697	99.9791	99.9728023928889, 99.9854128926537	F002472_2p_uPAC14_CMB-675_Naa35_KO1_B_66978_53707_1_3.mgf, F002482_2p_uPAC14_CMB-675_Naa35_KO1_D_75632_59887_1_2.mgf	true, true	3675.79405, 6854.36876	Ace(2)	508	B(1), D(1)	98.6622	0.651336	98.6622	98.2015941069835, 99.1227229836401	F002528_2p_uPAC14_CMB-675_Naa38_KO2_C_84405_64580_1_3.mgf, F002526_2p_uPAC14_CMB-675_Naa38_KO2_D_78418_61186_1_3.mgf	true, true	54.6048, 112.98908	Ace(2)	719.5	C(1), D(1)		Ace-ATALSEEELDNEDYYSLLNVR-COOH
NatA	M	A	T	ATANGAVENGQPDR	14	2	P47895	Aldehyde dehydrogenase family 1 member A3 OS=Homo sapiens OX=9606 GN=ALDH1A3 PE=1 SV=2											99.2731	0	99.2731	99.2731068959549, 99.2731068959549	F002520_2p_uPAC14_CMB-675_Naa30_KO2_A_22041_16632_1_2.mgf, F002520_2p_uPAC14_CMB-675_Naa30_KO2_A_22282_16792_1_2.mgf	true, true	136.57181, 136.57181	Ace(2)	633	A(2)											99.9911	0.150848	99.9085	99.9999999999993, 99.9911183553751, 99.7343964840044	F002480_2p_uPAC14_CMB-675_Naa38_KO2_A_10548_11349_1_2.mgf, F002528_2p_uPAC14_CMB-675_Naa38_KO2_C_22188_17315_1_2.mgf, F002526_2p_uPAC14_CMB-675_Naa38_KO2_D_15980_13324_1_2.mgf	true, true, true	1.61157437118076E14, 11258.176, 375.50104	Ace(3)	848.333	A(1), C(1), D(1)		Ace-ATANGAVENGQPDR-COOH
NatA	M	A	T	ATATPVPPR	9	2	P20700	Lamin-B1 OS=Homo sapiens OX=9606 GN=LMNB1 PE=1 SV=2	99.9167	0.0164452	99.9143	99.9133310826571, 99.9133310826571, 99.9133310826571, 99.889664289035, 99.889664289035, 99.889664289035, 99.9307684651217, 99.9307684651217, 99.9307684651217, 99.9307684651217, 99.9200669666164, 99.9200669666164	F002522_2p_uPAC14_CMB-675_WT_A_26347_21805_1_2.mgf, F002522_2p_uPAC14_CMB-675_WT_A_25332_21032_1_2.mgf, F002522_2p_uPAC14_CMB-675_WT_A_27434_22595_1_2.mgf, F002510_2p_uPAC14_CMB-675_WT_B_23122_21023_1_2.mgf, F002510_2p_uPAC14_CMB-675_WT_B_22129_20275_1_2.mgf, F002510_2p_uPAC14_CMB-675_WT_B_24247_21858_1_2.mgf, F002488_2p_uPAC14_CMB-675_WT_C_20200831160725_18728_18231_1_2.mgf, F002488_2p_uPAC14_CMB-675_WT_C_20200831160725_17699_17465_1_2.mgf, F002488_2p_uPAC14_CMB-675_WT_C_20200831160725_16677_16654_1_2.mgf, F002488_2p_uPAC14_CMB-675_WT_C_20200831160725_19887_19083_1_2.mgf, F002478_2p_uPAC14_CMB-675_WT_D_20921_19840_1_2.mgf, F002478_2p_uPAC14_CMB-675_WT_D_21944_20610_1_2.mgf	true, true, true, true, true, true, true, true, true, true, true, true	1152.81619, 1152.81619, 1152.81619, 905.32488, 905.32488, 905.32488, 1443.42847, 1443.42847, 1443.42847, 1443.42847, 1250.04723, 1250.04723	Ace(12)	73	A(3), B(3), C(4), D(2)	99.942	0.0161862	99.9398	99.9169007123478, 99.9169007123478, 99.9169007123478, 99.9420110321227, 99.9420110321227, 99.9420110321227, 99.9432365768241, 99.9432365768241, 99.9581348776517, 99.9581348776517, 99.9581348776517	F002520_2p_uPAC14_CMB-675_Naa30_KO2_A_33629_25694_1_2.mgf, F002520_2p_uPAC14_CMB-675_Naa30_KO2_A_34671_26477_1_2.mgf, F002520_2p_uPAC14_CMB-675_Naa30_KO2_A_35813_27284_1_2.mgf, F002474_2p_uPAC14_CMB-675_Naa30_KO2_B_17342_16687_1_2.mgf, F002474_2p_uPAC14_CMB-675_Naa30_KO2_B_16428_15965_1_2.mgf, F002474_2p_uPAC14_CMB-675_Naa30_KO2_B_18477_17470_1_2.mgf, F002504_2p_uPAC14_CMB-675_Naa30_KO2_C_21782_20146_1_2.mgf, F002504_2p_uPAC14_CMB-675_Naa30_KO2_C_20753_19357_1_2.mgf, F002512_2p_uPAC14_CMB-675_Naa30_KO2_D_20218_19312_1_2.mgf, F002512_2p_uPAC14_CMB-675_Naa30_KO2_D_19288_18574_1_2.mgf, F002512_2p_uPAC14_CMB-675_Naa30_KO2_D_21195_20083_1_2.mgf	true, true, true, true, true, true, true, true, true, true, true	1202.37975, 1202.37975, 1202.37975, 1723.46594, 1723.46594, 1723.46594, 1760.69784, 1760.69784, 2387.62314, 2387.62314, 2387.62314	Ace(11)	208.636	A(3), B(3), C(2), D(3)	99.9272	0.0262719	99.9335	99.967745103643, 99.967745103643, 99.967745103643, 99.9513442640779, 99.9513442640779, 99.9513442640779, 99.9005566836847, 99.9005566836847, 99.9005566836847, 99.9005566836847, 99.92720893954, 99.92720893954, 99.92720893954, 99.92720893954	F002500_2p_uPAC14_CMB-675_Naa35_KO1_A_22425_20626_1_2.mgf, F002500_2p_uPAC14_CMB-675_Naa35_KO1_A_21431_19862_1_2.mgf, F002500_2p_uPAC14_CMB-675_Naa35_KO1_A_23456_21408_1_2.mgf, F002472_2p_uPAC14_CMB-675_Naa35_KO1_B_18614_17596_1_2.mgf, F002472_2p_uPAC14_CMB-675_Naa35_KO1_B_16572_16097_1_2.mgf, F002472_2p_uPAC14_CMB-675_Naa35_KO1_B_17532_16822_1_2.mgf, F002506_2p_uPAC14_CMB-675_Naa35_KO1_C_20908_19562_1_2.mgf, F002506_2p_uPAC14_CMB-675_Naa35_KO1_C_21963_20347_1_2.mgf, F002506_2p_uPAC14_CMB-675_Naa35_KO1_C_19928_18820_1_2.mgf, F002506_2p_uPAC14_CMB-675_Naa35_KO1_C_18937_18061_1_2.mgf, F002482_2p_uPAC14_CMB-675_Naa35_KO1_D_23674_21913_1_2.mgf, F002482_2p_uPAC14_CMB-675_Naa35_KO1_D_24776_22706_1_2.mgf, F002482_2p_uPAC14_CMB-675_Naa35_KO1_D_22674_21153_1_2.mgf, F002482_2p_uPAC14_CMB-675_Naa35_KO1_D_21734_20418_1_2.mgf	true, true, true, true, true, true, true, true, true, true, true, true, true, true	3099.30449, 3099.30449, 3099.30449, 2054.25614, 2054.25614, 2054.25614, 1004.598, 1004.598, 1004.598, 1004.598, 1372.79507, 1372.79507, 1372.79507, 1372.79507	Ace(14)	97.2857	A(3), B(3), C(4), D(4)	99.9421	0.00483696	99.9408	99.9334373702798, 99.9334373702798, 99.9334373702798, 99.9406555104486, 99.9406555104486, 99.9406555104486, 99.9436208820946, 99.9436208820946, 99.9436208820946, 99.9456586945743, 99.9456586945743, 99.9456586945743	F002480_2p_uPAC14_CMB-675_Naa38_KO2_A_21808_20449_1_2.mgf, F002480_2p_uPAC14_CMB-675_Naa38_KO2_A_20819_19697_1_2.mgf, F002480_2p_uPAC14_CMB-675_Naa38_KO2_A_22861_21206_1_2.mgf, F002476_2p_uPAC14_CMB-675_Naa38_KO2_B_19001_17911_1_2.mgf, F002476_2p_uPAC14_CMB-675_Naa38_KO2_B_18025_17172_1_2.mgf, F002476_2p_uPAC14_CMB-675_Naa38_KO2_B_21169_19488_1_2.mgf, F002528_2p_uPAC14_CMB-675_Naa38_KO2_C_34523_27198_1_2.mgf, F002528_2p_uPAC14_CMB-675_Naa38_KO2_C_33521_26413_1_2.mgf, F002528_2p_uPAC14_CMB-675_Naa38_KO2_C_35799_28130_1_2.mgf, F002526_2p_uPAC14_CMB-675_Naa38_KO2_D_27616_22437_1_2.mgf, F002526_2p_uPAC14_CMB-675_Naa38_KO2_D_29842_24143_1_2.mgf, F002526_2p_uPAC14_CMB-675_Naa38_KO2_D_28667_23255_1_2.mgf	true, true, true, true, true, true, true, true, true, true, true, true	1501.34449, 1501.34449, 1501.34449, 1684.07642, 1684.07642, 1684.07642, 1772.70636, 1772.70636, 1772.70636, 1839.22079, 1839.22079, 1839.22079	Ace(12)	53	A(3), B(3), C(3), D(3)		Ace-ATATPVPPR-COOH
NatA	M	A	T	ATAAETSASEPEAESKAGPKADGEEDEVKAAR	32	2	Q15020	Squamous cell carcinoma antigen recognized by T-cells 3 OS=Homo sapiens OX=9606 GN=SART3 PE=1 SV=1	99.3238	0.0855523	99.3238	99.2632930300595, 99.3842822149856	F002522_2p_uPAC14_CMB-675_WT_A_42987_34310_1_3.mgf, F002488_2p_uPAC14_CMB-675_WT_C_20200831160725_35411_30893_1_4.mgf	true, true	134.73918, 161.41207	Ace(2)	454.5	A(1), C(1)	99.1858	0.800243	98.8196	99.3712041955268, 99.185760912534, 97.901757341174	F002520_2p_uPAC14_CMB-675_Naa30_KO2_A_50942_38787_1_4.mgf, F002474_2p_uPAC14_CMB-675_Naa30_KO2_B_32744_28490.28499_2_3.mgf, F002504_2p_uPAC14_CMB-675_Naa30_KO2_C_37358_32202_1_3.mgf	true, true, true	158.03414, 121.81405, 46.65893	Ace(3)	538	A(1), B(1), C(1)	98.7339	0.37213	98.9202	98.7338746272526, 98.7338746272526, 98.5039476333798, 99.314676544462, 99.314676544462	F002500_2p_uPAC14_CMB-675_Naa35_KO1_A_38696_32978_1_3.mgf, F002500_2p_uPAC14_CMB-675_Naa35_KO1_A_37070_31779_1_3.mgf, F002506_2p_uPAC14_CMB-675_Naa35_KO1_C_37073_31782_1_3.mgf, F002482_2p_uPAC14_CMB-675_Naa35_KO1_D_39889_34117_1_3.mgf, F002482_2p_uPAC14_CMB-675_Naa35_KO1_D_38323_32960_1_3.mgf	true, true, true, true, true	77.98112, 77.98112, 65.84258, 144.9165, 144.9165	Ace(5)	310	A(2), C(1), D(2)	98.9336	0.243656	98.9538	99.1223477128469, 99.2034489386474, 98.7447886763871, 98.7447886763871	F002480_2p_uPAC14_CMB-675_Naa38_KO2_A_37240_32209_1_3.mgf, F002476_2p_uPAC14_CMB-675_Naa38_KO2_B_36211_30958_1_3.mgf, F002526_2p_uPAC14_CMB-675_Naa38_KO2_D_44555_35586_1_3.mgf, F002526_2p_uPAC14_CMB-675_Naa38_KO2_D_42957_34409_1_3.mgf	true, true, true, true	112.94034, 124.54123, 78.66786, 78.66786	Ace(4)	420.5	A(1), B(1), D(2)		Ace-ATAAETSASEPEAESK<AcD4*>AGPK<AcD4*>ADGEEDEVK<AcD4*>AAR-COOH
NatA	M	A	T	ATAAGATYFQR	11	2	Q8TBM7	Transmembrane protein 254 OS=Homo sapiens OX=9606 GN=TMEM254 PE=1 SV=1	5.87624	0.75359	5.87624	6.40910452231206, 5.34336693643807	F002522_2p_uPAC14_CMB-675_WT_A_42049_33605_1_2.mgf, F002510_2p_uPAC14_CMB-675_WT_B_37945_32350_1_2.mgf	true, true	0.06848, 0.05645	AcD4(2)	1505.5	A(1), B(1)	3.88515	0.766214	3.88515	4.42694395595993, 3.34335340569694	F002520_2p_uPAC14_CMB-675_Naa30_KO2_A_50027_38099.38135_2_2.mgf, F002512_2p_uPAC14_CMB-675_Naa30_KO2_D_32673_29594_1_2.mgf	true, true	0.04632, 0.03459	AcD4(2)	1135	A(1), D(1)	5.11546	2.94763	4.15712	4.09237822129724, 0.0129983102196714, 6.38457217749485, 6.13853951567486	F002500_2p_uPAC14_CMB-675_Naa35_KO1_A_37789_32304_1_2.mgf, F002472_2p_uPAC14_CMB-675_Naa35_KO1_B_32149_27926_1_2.mgf, F002506_2p_uPAC14_CMB-675_Naa35_KO1_C_36147_31080_1_2.mgf, F002482_2p_uPAC14_CMB-675_Naa35_KO1_D_39093_33508_1_2.mgf	true, true, true, true	0.04267, 1.3E-4, 0.0682, 0.0654	AcD4(4)	1353	A(1), B(1), C(1), D(1)	4.37526	0.20074	4.44854	4.44155645592844, 4.30896720668306, 4.30896720668306, 4.7346861007907	F002480_2p_uPAC14_CMB-675_Naa38_KO2_A_36197_31426_1_2.mgf, F002476_2p_uPAC14_CMB-675_Naa38_KO2_B_35179_30171_1_2.mgf, F002476_2p_uPAC14_CMB-675_Naa38_KO2_B_35513_30428_1_2.mgf, F002528_2p_uPAC14_CMB-675_Naa38_KO2_C_49560_38831_1_2.mgf	true, true, true, true	0.04648, 0.04503, 0.04503, 0.0497	AcD4(4)	1125	A(1), B(2), C(1)		AcD4-ATAAGATYFQR-COOH
NatA	M	A	T	ATAATIPSVATATAAALGEVEDEGLLASLFR	31	2	Q96MW5	Conserved oligomeric Golgi complex subunit 8 OS=Homo sapiens OX=9606 GN=COG8 PE=1 SV=2																																										Ace-ATAATIPSVATATAAALGEVEDEGLLASLFR-COOH
NatA	M	A	T	ATAATSPALKR	11	2	Q8WTW3	Conserved oligomeric Golgi complex subunit 1 OS=Homo sapiens OX=9606 GN=COG1 PE=1 SV=1	99.937	0.0255931	99.9482	99.9326880282689, 99.9861781515872, 99.9329781182537, 99.9411039848372	F002522_2p_uPAC14_CMB-675_WT_A_32714_26654_1_2.mgf, F002510_2p_uPAC14_CMB-675_WT_B_29051_25660_1_2.mgf, F002488_2p_uPAC14_CMB-675_WT_C_20200831160725_25113_23138_1_2.mgf, F002478_2p_uPAC14_CMB-675_WT_D_28125_25340_1_2.mgf	true, true, true, true	1484.61983, 7233.92235, 1491.05002, 1696.90774	Ace(4)	1388.5	A(1), B(1), C(1), D(1)	99.9342	0	99.9342	99.934172032979	F002520_2p_uPAC14_CMB-675_Naa30_KO2_A_40963_31294_1_2.mgf	true	1518.11117	Ace(1)	863	A(1)	99.9585	0	99.9585	99.9585353644143	F002482_2p_uPAC14_CMB-675_Naa35_KO1_D_30084_26769_1_2.mgf	true	2410.69369	Ace(1)	1063	D(1)	99.9467	0.0592836	99.9467	99.9886657901944, 99.9048261371487	F002476_2p_uPAC14_CMB-675_Naa38_KO2_B_26346_23448_1_2.mgf, F002526_2p_uPAC14_CMB-675_Naa38_KO2_D_34928_28226_1_2.mgf	true, true	8821.84709, 1049.70864	Ace(2)	1053	B(1), D(1)		Ace-ATAATSPALK<AcD4*>R-COOH
NatA	M	A	T	ATDDKTSPTLDSANDLPR	18	2	Q9Y2I7	1-phosphatidylinositol 3-phosphate 5-kinase OS=Homo sapiens OX=9606 GN=PIKFYVE PE=1 SV=3	99.9902	0	99.9902	99.9901565429291, 99.9901565429291	F002488_2p_uPAC14_CMB-675_WT_C_20200831160725_40286_34439_1_2.mgf, F002488_2p_uPAC14_CMB-675_WT_C_20200831160725_40457_34564_1_2.mgf	true, true	10158.03247, 10158.03247	Ace(2)	416	C(2)	99.9881	0	99.9881	99.9881350048694	F002520_2p_uPAC14_CMB-675_Naa30_KO2_A_56046_42499_1_2.mgf	true	8427.15348	Ace(1)	686	A(1)	99.9945	0.843721	99.5074	98.5331345828484, 99.9945027937492, 99.9945027937492	F002500_2p_uPAC14_CMB-675_Naa35_KO1_A_43798_36698_1_2.mgf, F002482_2p_uPAC14_CMB-675_Naa35_KO1_D_45198_37941_1_2.mgf, F002482_2p_uPAC14_CMB-675_Naa35_KO1_D_44988_37792_1_2.mgf	true, true, true	67.17258, 18190.05841, 18190.05841	Ace(3)	575	A(1), D(2)	99.9911	0	99.9911	99.9910555048224, 99.9910555048224	F002526_2p_uPAC14_CMB-675_Naa38_KO2_D_49298_39132_1_2.mgf, F002526_2p_uPAC14_CMB-675_Naa38_KO2_D_49396_39216_1_2.mgf	true, true	11179.06081, 11179.06081	Ace(2)	232	D(2)		Ace-ATDDK<AcD4*>TSPTLDSANDLPR-COOH
NatA	M	A	T	ATDELATKLSR	11	2	Q96C19	EF-hand domain-containing protein D2 OS=Homo sapiens OX=9606 GN=EFHD2 PE=1 SV=1	99.8456	0.0888572	99.8368	99.8024291923512, 99.9271646502078, 99.8888364530438, 99.7289487358033	F002522_2p_uPAC14_CMB-675_WT_A_57509_45053_1_2.mgf, F002510_2p_uPAC14_CMB-675_WT_B_53002_43665_1_2.mgf, F002488_2p_uPAC14_CMB-675_WT_C_20200831160725_50590_41978_1_2.mgf, F002478_2p_uPAC14_CMB-675_WT_D_52003_43162_1_2.mgf	true, true, true, true	505.14765, 1371.9597, 898.57547, 367.9339	Ace(4)	990.5	A(1), B(1), C(1), D(1)	99.86	0.109678	99.8498	99.9540447670604, 99.8599903396134, 99.7353977460068	F002520_2p_uPAC14_CMB-675_Naa30_KO2_A_66103_49949_1_2.mgf, F002474_2p_uPAC14_CMB-675_Naa30_KO2_B_47036_39095_1_2.mgf, F002504_2p_uPAC14_CMB-675_Naa30_KO2_C_51701_42825_1_2.mgf	true, true, true	2175.03075, 713.23643, 376.92573	Ace(3)	760	A(1), B(1), C(1)	99.9191	0.0626322	99.8968	99.8261045880043, 99.9452996524695, 99.9190604635739	F002472_2p_uPAC14_CMB-675_Naa35_KO1_B_47337_39287_1_2.mgf, F002506_2p_uPAC14_CMB-675_Naa35_KO1_C_52307_42953_1_2.mgf, F002482_2p_uPAC14_CMB-675_Naa35_KO1_D_55438_45374_1_2.mgf	true, true, true	574.0583, 1827.14195, 1234.49015	Ace(3)	823.333	B(1), C(1), D(1)	99.8071	0.035404	99.8308	99.8049897050165, 99.8049897050165, 99.8803708723076, 99.8070951707935, 99.8565338556572	F002480_2p_uPAC14_CMB-675_Naa38_KO2_A_51802_43011_1_2.mgf, F002480_2p_uPAC14_CMB-675_Naa38_KO2_A_52541_43564_1_2.mgf, F002476_2p_uPAC14_CMB-675_Naa38_KO2_B_51043_41963_1_2.mgf, F002528_2p_uPAC14_CMB-675_Naa38_KO2_C_65258_50483_1_2.mgf, F002526_2p_uPAC14_CMB-675_Naa38_KO2_D_59067_46522_1_2.mgf	true, true, true, true, true	511.79344, 511.79344, 834.91682, 517.39034, 696.02856	Ace(5)	755.8	A(2), B(1), C(1), D(1)		Ace-ATDELATK<AcD4*>LSR-COOH
NatA	M	A	T	ATEAQSEGEVPAR	13	2	Q14CB8	Rho GTPase-activating protein 19 OS=Homo sapiens OX=9606 GN=ARHGAP19 PE=1 SV=1	99.0878	0.377638	99.201	98.8929421965266, 99.622313777559, 99.0877899961212	F002522_2p_uPAC14_CMB-675_WT_A_17955_15299_1_2.mgf, F002488_2p_uPAC14_CMB-675_WT_C_20200831160725_10562_11685_1_2.mgf, F002478_2p_uPAC14_CMB-675_WT_D_14720_14862_1_2.mgf	true, true, true	89.32952, 263.77005, 108.62388	Ace(3)	1157	A(1), C(1), D(1)	98.1138	0.179479	98.1138	98.2406696996348, 97.9868480784968	F002520_2p_uPAC14_CMB-675_Naa30_KO2_A_26447_20056_1_2.mgf, F002504_2p_uPAC14_CMB-675_Naa30_KO2_C_14035_13978.14009_2_2.mgf	true, true	55.83981, 48.67335	Ace(2)	928.5	A(1), C(1)	99.2392	0.444585	99.1286	99.5307128054819, 99.143152632792, 98.505402372584, 99.3352046436221	F002500_2p_uPAC14_CMB-675_Naa35_KO1_A_14863_14557_1_2.mgf, F002472_2p_uPAC14_CMB-675_Naa35_KO1_B_10383_11186_1_2.mgf, F002506_2p_uPAC14_CMB-675_Naa35_KO1_C_13080_13382_1_2.mgf, F002482_2p_uPAC14_CMB-675_Naa35_KO1_D_15707_15614_1_2.mgf	true, true, true, true	212.08913, 115.7069, 65.90764, 149.42223	Ace(4)	1263.25	A(1), B(1), C(1), D(1)	98.7735	1.26659	98.199	98.8749462224294, 98.9420632580579, 98.6720572290216, 96.3069227840336	F002480_2p_uPAC14_CMB-675_Naa38_KO2_A_14253_14412_1_2.mgf, F002476_2p_uPAC14_CMB-675_Naa38_KO2_B_12408_12646_1_2.mgf, F002528_2p_uPAC14_CMB-675_Naa38_KO2_C_26646_20845_1_2.mgf, F002526_2p_uPAC14_CMB-675_Naa38_KO2_D_20474_16749_1_2.mgf	true, true, true, true	87.88464, 93.52361, 74.30445, 26.07769	Ace(4)	904.25	A(1), B(1), C(1), D(1)		Ace-ATEAQSEGEVPAR-COOH
NatA	M	A	T	ATEEKKPETEAAR	13	2	P61964	WD repeat-containing protein 5 OS=Homo sapiens OX=9606 GN=WDR5 PE=1 SV=1	98.7609	0.107077	98.6806	98.769439775152, 98.769439775152, 98.7608916078782, 98.7608916078782, 98.5320142012946, 98.5856344589231, 98.5856344589231	F002522_2p_uPAC14_CMB-675_WT_A_24379_20282_1_2.mgf, F002522_2p_uPAC14_CMB-675_WT_A_23303_19426_1_2.mgf, F002510_2p_uPAC14_CMB-675_WT_B_20272_18696_1_2.mgf, F002510_2p_uPAC14_CMB-675_WT_B_21266_19578_1_2.mgf, F002488_2p_uPAC14_CMB-675_WT_C_20200831160725_15735_15861_1_2.mgf, F002478_2p_uPAC14_CMB-675_WT_D_19177_18444_1_2.mgf, F002478_2p_uPAC14_CMB-675_WT_D_20186_19289_1_2.mgf	true, true, true, true, true, true, true	80.2638, 80.2638, 79.70319, 79.70319, 67.12055, 69.70308, 69.70308	Ace(7)	910.286	A(2), B(2), C(1), D(2)	98.5432	0.0536401	98.528	98.4452603372696, 98.4452603372696, 98.5455579959476, 98.5455579959476, 98.5407788826189, 98.5407788826189, 98.5804689562756, 98.5804689562756	F002520_2p_uPAC14_CMB-675_Naa30_KO2_A_32756_24995_1_2.mgf, F002520_2p_uPAC14_CMB-675_Naa30_KO2_A_31756_24202_1_2.mgf, F002474_2p_uPAC14_CMB-675_Naa30_KO2_B_15741_15427_1_2.mgf, F002474_2p_uPAC14_CMB-675_Naa30_KO2_B_14807_14656_1_2.mgf, F002504_2p_uPAC14_CMB-675_Naa30_KO2_C_18958_17888_1_2.mgf, F002504_2p_uPAC14_CMB-675_Naa30_KO2_C_19860_18643_1_2.mgf, F002512_2p_uPAC14_CMB-675_Naa30_KO2_D_18492_17933.17947_2_2.mgf, F002512_2p_uPAC14_CMB-675_Naa30_KO2_D_17677_17219_1_2.mgf	true, true, true, true, true, true, true, true	63.31945, 63.31945, 67.75489, 67.75489, 67.52971, 67.52971, 69.4458, 69.4458	Ace(8)	583.75	A(2), B(2), C(2), D(2)	98.4628	0.0581724	98.4649	98.5381121472647, 98.4627928225952, 98.4627928225952, 98.3957393403697	F002500_2p_uPAC14_CMB-675_Naa35_KO1_A_19701_18464_1_2.mgf, F002472_2p_uPAC14_CMB-675_Naa35_KO1_B_15926_15602_1_2.mgf, F002472_2p_uPAC14_CMB-675_Naa35_KO1_B_14985_14837_1_2.mgf, F002482_2p_uPAC14_CMB-675_Naa35_KO1_D_20805_19658_1_2.mgf	true, true, true, true	67.4047, 64.05304, 64.05304, 61.33401	Ace(4)	1040	A(1), B(2), D(1)	98.8564	0.0399874	98.8361	98.8563878117015, 98.8563878117015, 98.8804968444564, 98.79366364592, 98.79366364592	F002480_2p_uPAC14_CMB-675_Naa38_KO2_A_19008_18238_1_2.mgf, F002480_2p_uPAC14_CMB-675_Naa38_KO2_A_19903_18982_1_2.mgf, F002476_2p_uPAC14_CMB-675_Naa38_KO2_B_17255_16531_1_2.mgf, F002526_2p_uPAC14_CMB-675_Naa38_KO2_D_26893_21819_1_2.mgf, F002526_2p_uPAC14_CMB-675_Naa38_KO2_D_25859_20946_1_2.mgf	true, true, true, true, true	86.44223, 86.44223, 88.32534, 81.89562, 81.89562	Ace(5)	756	A(2), B(1), D(2)		Ace-ATEEK<AcD4*>K<AcD4*>PETEAAR-COOH
NatA	M	A	T	ATEGGGKEMNEIKTQFTTR	19	2	Q8TBZ3	WD repeat-containing protein 20 OS=Homo sapiens OX=9606 GN=WDR20 PE=1 SV=2	99.2825	0.838174	99.1185	99.9956411023623, 97.859775486168, 98.7767432967673, 99.2824909274565, 99.6776858566491	F002522_2p_uPAC14_CMB-675_WT_A_50072_39597_1_2.mgf, F002510_2p_uPAC14_CMB-675_WT_B_45961_38357_1_2.mgf, F002510_2p_uPAC14_CMB-675_WT_B_45909_38314_1_3.mgf, F002488_2p_uPAC14_CMB-675_WT_C_20200831160725_42857_36373_1_2.mgf, F002478_2p_uPAC14_CMB-675_WT_D_44943_38013_1_3.mgf	true, true, true, true, true	22940.58026, 45.72407, 80.74899, 138.37106, 309.25632	Ace(5)	835.2	A(1), B(2), C(1), D(1)	99.9948	0	99.9948	99.9948409029367	F002504_2p_uPAC14_CMB-675_Naa30_KO2_C_44212_37277.37316_2_2.mgf	true	19382.23679	Ace(1)	434	C(1)	96.1551	0.744228	96.5848	96.1550883560695, 96.1550883560695, 97.4441293055878	F002472_2p_uPAC14_CMB-675_Naa35_KO1_B_40291_34028_1_2.mgf, F002472_2p_uPAC14_CMB-675_Naa35_KO1_B_40215_33962_1_2.mgf, F002482_2p_uPAC14_CMB-675_Naa35_KO1_D_47584_39713_1_2.mgf	true, true, true	25.0084, 25.0084, 38.12561	Ace(3)	479.667	B(2), D(1)	99.9866	1.8204	98.9363	96.8342438575625, 99.9879927138106, 99.9865610222352	F002480_2p_uPAC14_CMB-675_Naa38_KO2_A_44574_37695_1_2.mgf, F002476_2p_uPAC14_CMB-675_Naa38_KO2_B_43548_36414_1_2.mgf, F002528_2p_uPAC14_CMB-675_Naa38_KO2_C_57713_44920_1_2.mgf	true, true, true	30.58803, 8327.27655, 7440.04215	Ace(3)	528.667	A(1), B(1), C(1)		Ace-ATEGGGK<AcD4*>EM<Mox*>NEIK<AcD4*>TQFTTR-COOH
NatA	M	A	T	ATEPEAAEPVVPSLVDR	17	2	Q9NX38	Protein Abitram OS=Homo sapiens OX=9606 GN=ABITRAM PE=1 SV=1	95.6452	0	95.6452	95.6451626248695	F002510_2p_uPAC14_CMB-675_WT_B_55575_45522_1_2.mgf	true	21.96297	Ace(1)	1420	B(1)																																Ace-ATEPEAAEPVVPSLVDR-COOH
NatA	M	A	T	ATFSGPAGPILSLNPQEDVEFQKEVAQVR	29	2	Q9BYG3	MKI67 FHA domain-interacting nucleolar phosphoprotein OS=Homo sapiens OX=9606 GN=NIFK PE=1 SV=1	98.8009	0	98.8009	98.8009136558308	F002488_2p_uPAC14_CMB-675_WT_C_20200831160725_80678_63086.63132_3_3.mgf	true	82.39683	Ace(1)	488	C(1)	98.9674	0.157903	98.8918	98.5749228605744, 98.8977796432245, 98.9631270346687, 98.9716580738415, 98.9716580738415, 98.9716580738415	F002520_2p_uPAC14_CMB-675_Naa30_KO2_A_95727_71344_1_3.mgf, F002474_2p_uPAC14_CMB-675_Naa30_KO2_B_76001_60088_1_3.mgf, F002504_2p_uPAC14_CMB-675_Naa30_KO2_C_80547_63573_1_3.mgf, F002512_2p_uPAC14_CMB-675_Naa30_KO2_D_73461_60663_1_3.mgf, F002512_2p_uPAC14_CMB-675_Naa30_KO2_D_73018_60314_1_3.mgf, F002512_2p_uPAC14_CMB-675_Naa30_KO2_D_73381_60603_1_3.mgf	true, true, true, true, true, true	69.17164, 89.72596, 95.44383, 96.24392, 96.24392, 96.24392	Ace(6)	242.667	A(1), B(1), C(1), D(3)	99.5602	0.356949	99.5602	99.30782449724, 99.8126261354013	F002472_2p_uPAC14_CMB-675_Naa35_KO1_B_76414_60425_1_3.mgf, F002482_2p_uPAC14_CMB-675_Naa35_KO1_D_86254_67334_1_3.mgf	true, true	143.47203, 532.69236	Ace(2)	425	B(1), D(1)	98.571	0.461533	98.3046	98.571031318135, 98.571031318135, 97.7716334283508	F002476_2p_uPAC14_CMB-675_Naa38_KO2_B_81140_63751_1_3.mgf, F002476_2p_uPAC14_CMB-675_Naa38_KO2_B_81504_64019_1_3.mgf, F002528_2p_uPAC14_CMB-675_Naa38_KO2_C_93680_71320_1_3.mgf	true, true, true	68.98054, 68.98054, 43.87592	Ace(3)	284.667	B(2), C(1)		Ace-ATFSGPAGPILSLNPQEDVEFQK<AcD4*>EVAQVR-COOH
NatA	M	A	T	ATGANATPLDFPSKKR	16	2	Q15637	Splicing factor 1 OS=Homo sapiens OX=9606 GN=SF1 PE=1 SV=4	99.9172	0.259586	99.845	99.9162345444148, 99.9684128634835, 99.9162345444148, 99.9688150946891, 99.9688150946891, 99.259282578141, 99.9171533287253	F002522_2p_uPAC14_CMB-675_WT_A_57089_44743_1_3.mgf, F002522_2p_uPAC14_CMB-675_WT_A_57184_44814_1_2.mgf, F002522_2p_uPAC14_CMB-675_WT_A_57136_44777_1_3.mgf, F002510_2p_uPAC14_CMB-675_WT_B_51991_42939_1_2.mgf, F002510_2p_uPAC14_CMB-675_WT_B_52482_43290_1_2.mgf, F002488_2p_uPAC14_CMB-675_WT_C_20200831160725_44619_37733.37799_2_2.mgf, F002478_2p_uPAC14_CMB-675_WT_D_51536_42827_1_2.mgf	true, true, true, true, true, true, true	1192.80954, 3164.84569, 1192.80954, 3205.67961, 3205.67961, 134.00425, 1206.0491	Ace(7)	654	A(3), B(2), C(1), D(1)	99.7278	0.0508182	99.7278	99.7637086829568, 99.6918408454112	F002474_2p_uPAC14_CMB-675_Naa30_KO2_B_46586_38779_1_2.mgf, F002512_2p_uPAC14_CMB-675_Naa30_KO2_D_47281_40900_1_2.mgf	true, true	422.20641, 323.50764	Ace(2)	713.5	B(1), D(1)	99.915	0.0394566	99.9038	99.8469958023604, 99.9383188173146, 99.9150298390139, 99.9150298390139	F002472_2p_uPAC14_CMB-675_Naa35_KO1_B_46396_38634_1_2.mgf, F002506_2p_uPAC14_CMB-675_Naa35_KO1_C_51749_42557_1_2.mgf, F002482_2p_uPAC14_CMB-675_Naa35_KO1_D_55166_45192_1_2.mgf, F002482_2p_uPAC14_CMB-675_Naa35_KO1_D_55009_45083_1_2.mgf	true, true, true, true	652.57684, 1620.23999, 1175.88373, 1175.88373	Ace(4)	867.5	B(1), C(1), D(2)	99.7865	0.0821473	99.8173	99.8170358638981, 99.9806652095594, 99.7864524585515, 99.7864524585515, 99.7665580928356, 99.7665580928356	F002480_2p_uPAC14_CMB-675_Naa38_KO2_A_51929_43111_1_2.mgf, F002476_2p_uPAC14_CMB-675_Naa38_KO2_B_50079_41295_1_2.mgf, F002528_2p_uPAC14_CMB-675_Naa38_KO2_C_64196_49734_1_2.mgf, F002528_2p_uPAC14_CMB-675_Naa38_KO2_C_64719_50096_1_2.mgf, F002526_2p_uPAC14_CMB-675_Naa38_KO2_D_58610_46195_1_2.mgf, F002526_2p_uPAC14_CMB-675_Naa38_KO2_D_59056_46515_1_2.mgf	true, true, true, true, true, true	545.5552, 5171.02399, 467.2798, 467.2798, 427.3721, 427.3721	Ace(6)	530.833	A(1), B(1), C(2), D(2)		Ace-ATGANATPLDFPSK<AcD4*>K<AcD4*>R-COOH
NatA	M	A	T	ATGLGEPVYGLSEDEGESR	19	2	Q96PU5	E3 ubiquitin-protein ligase NEDD4-like OS=Homo sapiens OX=9606 GN=NEDD4L PE=1 SV=2	98.8666	0	98.8666	98.866630134378, 98.866630134378	F002522_2p_uPAC14_CMB-675_WT_A_56409_44257_1_2.mgf, F002522_2p_uPAC14_CMB-675_WT_A_56081_44033_1_2.mgf	true, true	87.23245, 87.23245	Ace(2)	282	A(2)	99.9932	2.32576	98.6504	95.9648929546627, 99.9932196695644, 99.9932196695644	F002474_2p_uPAC14_CMB-675_Naa30_KO2_B_45561_38037.38069_2_2.mgf, F002512_2p_uPAC14_CMB-675_Naa30_KO2_D_46312_40163_1_2.mgf, F002512_2p_uPAC14_CMB-675_Naa30_KO2_D_46222_40091_1_2.mgf	true, true, true	23.78249, 14747.54374, 14747.54374	Ace(3)	285.667	B(1), D(2)	99.7669	2.0437	98.8285	99.5385491005445, 99.9999999999999, 99.9952454909787, 95.7801794183315	F002500_2p_uPAC14_CMB-675_Naa35_KO1_A_52777_43250_1_2.mgf, F002472_2p_uPAC14_CMB-675_Naa35_KO1_B_45926_38263_1_2.mgf, F002506_2p_uPAC14_CMB-675_Naa35_KO1_C_50685_41795_1_2.mgf, F002482_2p_uPAC14_CMB-675_Naa35_KO1_D_53865_44269_1_2.mgf	true, true, true, true	215.70778, 1.09922559082881E15, 21031.66595, 22.69769	Ace(4)	500.5	A(1), B(1), C(1), D(1)	99.989	0.00242422	99.9876	99.9889957724497, 99.9889957724497, 99.9847968943071	F002480_2p_uPAC14_CMB-675_Naa38_KO2_A_51117_42532_1_2.mgf, F002480_2p_uPAC14_CMB-675_Naa38_KO2_A_50939_42403_1_2.mgf, F002528_2p_uPAC14_CMB-675_Naa38_KO2_C_63686_49370_1_2.mgf	true, true, true	9086.41659, 9086.41659, 6576.60342	Ace(3)	360.333	A(2), C(1)		Ace-ATGLGEPVYGLSEDEGESR-COOH
NatA	M	A	T	ATGQKLMR	8	2	Q08257	Quinone oxidoreductase OS=Homo sapiens OX=9606 GN=CRYZ PE=1 SV=1											99.766	0	99.766	99.7660480399762	F002520_2p_uPAC14_CMB-675_Naa30_KO2_A_28690_21761_1_2.mgf	true	426.43818	Ace(1)	1450	A(1)																						Ace-ATGQK<AcD4*>LM<Mox*>R-COOH
NatA	M	A	T	ATKGGTVKAASGFNAMEDAQTLR	23	2	P09525	Annexin A4 OS=Homo sapiens OX=9606 GN=ANXA4 PE=1 SV=4																																										Ace-ATK<AcD4*>GGTVK<AcD4*>AASGFNAM<Mox*>EDAQTLR-COOH
NatA	M	A	T	ATKKAGSR	8	2	Q86TV6	Tetratricopeptide repeat protein 7B OS=Homo sapiens OX=9606 GN=TTC7B PE=1 SV=3	100	0	100	99.9999999999957	F002478_2p_uPAC14_CMB-675_WT_D_9298_10496_1_2.mgf	true	2.37352970927757E13	Ace(1)	1425	D(1)	99.9701	0	99.9701	99.9701021614226	F002474_2p_uPAC14_CMB-675_Naa30_KO2_B_5224_7002_1_2.mgf	true	3343.72339	Ace(1)	1274	B(1)											99.9875	0	99.9875	99.9875316450122	F002480_2p_uPAC14_CMB-675_Naa38_KO2_A_9222_10336_1_2.mgf	true	8019.30421	Ace(1)	1218	A(1)		Ace-ATK<AcD4*>K<AcD4*>AGSR-COOH
NatA	M	A	T	ATKTAGVGR	9	2	Q6NUQ4	Transmembrane protein 214 OS=Homo sapiens OX=9606 GN=TMEM214 PE=1 SV=2	99.9922	0.00505321	99.992	99.9921516986366, 99.9969062935723, 99.9868056511	F002522_2p_uPAC14_CMB-675_WT_A_17482_14898_1_2.mgf, F002510_2p_uPAC14_CMB-675_WT_B_14734_14217_1_2.mgf, F002488_2p_uPAC14_CMB-675_WT_C_20200831160725_10075_11284_1_2.mgf	true, true, true	12740.61062, 32322.68757, 7578.00225	Ace(3)	1122.67	A(1), B(1), C(1)	99.9756	0.00669214	99.9764	99.9834694537035, 99.975615503999, 99.9701568166176	F002520_2p_uPAC14_CMB-675_Naa30_KO2_A_25868_19566_1_2.mgf, F002504_2p_uPAC14_CMB-675_Naa30_KO2_C_13501_13507.13515_2_2.mgf, F002512_2p_uPAC14_CMB-675_Naa30_KO2_D_12495_12921_1_2.mgf	true, true, true	6048.40685, 4099.96645, 3349.84896	Ace(3)	963	A(1), C(1), D(1)	99.9814	0.00319776	99.9827	99.9805488347024, 99.9874077172988, 99.9820288789661, 99.9808461658642	F002500_2p_uPAC14_CMB-675_Naa35_KO1_A_14322_14103_1_2.mgf, F002472_2p_uPAC14_CMB-675_Naa35_KO1_B_9922_10778_1_2.mgf, F002506_2p_uPAC14_CMB-675_Naa35_KO1_C_12503_12891_1_2.mgf, F002482_2p_uPAC14_CMB-675_Naa35_KO1_D_15108_15105_1_2.mgf	true, true, true, true	5140.08016, 7940.3719, 5563.48314, 5219.88681	Ace(4)	1171.5	A(1), B(1), C(1), D(1)	99.9742	0.0178575	99.9746	99.9534115310225, 99.9706768269819, 99.9777719279913, 99.9965604902279	F002480_2p_uPAC14_CMB-675_Naa38_KO2_A_13707_13938_1_2.mgf, F002476_2p_uPAC14_CMB-675_Naa38_KO2_B_11835_12177_1_2.mgf, F002528_2p_uPAC14_CMB-675_Naa38_KO2_C_26103_20376_1_2.mgf, F002526_2p_uPAC14_CMB-675_Naa38_KO2_D_19856_16247_1_2.mgf	true, true, true, true	2145.45388, 3409.27214, 4497.81573, 29072.91071	Ace(4)	1057.5	A(1), B(1), C(1), D(1)		Ace-ATK<AcD4*>TAGVGR-COOH
NatA	M	A	T	ATLIYVDKENGEPGTR	16	2	O95997	Securin OS=Homo sapiens OX=9606 GN=PTTG1 PE=1 SV=1	98.6869	0.59483	98.563	97.7359625147841, 98.7619176261701, 99.1422355332018, 98.6119435594042	F002522_2p_uPAC14_CMB-675_WT_A_61274_47730_1_2.mgf, F002510_2p_uPAC14_CMB-675_WT_B_56439_46158_1_2.mgf, F002488_2p_uPAC14_CMB-675_WT_C_20200831160725_54453_44695_1_2.mgf, F002478_2p_uPAC14_CMB-675_WT_D_55824_45910_1_2.mgf	true, true, true, true	43.16888, 79.77007, 115.58212, 71.04318	Ace(4)	925	A(1), B(1), C(1), D(1)	98.0492	0.524193	97.9989	98.0492281185819, 98.0492281185819, 97.3105229822534, 98.5866133914141	F002520_2p_uPAC14_CMB-675_Naa30_KO2_A_69739_52585_1_2.mgf, F002520_2p_uPAC14_CMB-675_Naa30_KO2_A_70149_52866_1_2.mgf, F002474_2p_uPAC14_CMB-675_Naa30_KO2_B_50573_41701_1_2.mgf, F002504_2p_uPAC14_CMB-675_Naa30_KO2_C_55120_45315.45368_3_2.mgf	true, true, true, true	50.26176, 50.26176, 36.18195, 69.75205	Ace(4)	619.5	A(2), B(1), C(1)	97.0447	1.20082	97.5409	99.9881427588405, 97.180046687147, 96.9940108672519, 96.9940108672519, 97.0446823343817, 97.0446823343817	F002500_2p_uPAC14_CMB-675_Naa35_KO1_A_58300_47143_1_2.mgf, F002472_2p_uPAC14_CMB-675_Naa35_KO1_B_50772_41818_1_2.mgf, F002506_2p_uPAC14_CMB-675_Naa35_KO1_C_56061_45640_1_2.mgf, F002506_2p_uPAC14_CMB-675_Naa35_KO1_C_56478_45932_1_2.mgf, F002482_2p_uPAC14_CMB-675_Naa35_KO1_D_59630_48382_1_2.mgf, F002482_2p_uPAC14_CMB-675_Naa35_KO1_D_59233_48093_1_2.mgf	true, true, true, true, true, true	8432.66502, 34.46158, 32.26692, 32.26692, 32.83731, 32.83731	Ace(6)	593.667	A(1), B(1), C(2), D(2)												Ace-ATLIYVDK<AcD4*>ENGEPGTR-COOH
NatA	M	A	T	ATLPAEPSAGPAAGGEAVAAAAATEEEEEEAR	32	2	Q8N196	Homeobox protein SIX5 OS=Homo sapiens OX=9606 GN=SIX5 PE=1 SV=3																																										Ace-ATLPAEPSAGPAAGGEAVAAAAATEEEEEEAR-COOH
NatA	M	A	T	ATNIEQIFR	9	2	P18583	Protein SON OS=Homo sapiens OX=9606 GN=SON PE=1 SV=4	99.1705	0.261752	99.264	99.061763102877, 99.5596248179599, 99.1705399685269	F002510_2p_uPAC14_CMB-675_WT_B_65429_52796_1_2.mgf, F002488_2p_uPAC14_CMB-675_WT_C_20200831160725_63981_51445_1_2.mgf, F002478_2p_uPAC14_CMB-675_WT_D_64911_52480_1_2.mgf	true, true, true	105.58289, 226.0791, 119.56036	Ace(3)	865.333	B(1), C(1), D(1)											99.8069	0.0221508	99.7941	99.8068924860785, 99.8068924860785, 99.7685261271504	F002500_2p_uPAC14_CMB-675_Naa35_KO1_A_69848_55180.55243_3_2.mgf, F002500_2p_uPAC14_CMB-675_Naa35_KO1_A_68343_54187_1_2.mgf, F002482_2p_uPAC14_CMB-675_Naa35_KO1_D_68736_54922_1_2.mgf	true, true, true	516.84624, 516.84624, 431.0142	Ace(3)	1059.67	A(2), D(1)	97.1053	0	97.1053	97.105332325217	F002476_2p_uPAC14_CMB-675_Naa38_KO2_B_63969_51424_1_2.mgf	true	33.54628	Ace(1)	765	B(1)		Ace-ATNIEQIFR-COOH
NatA	M	A	T	ATNWGSLLQDKQQLEELAR	19	2	P48637	Glutathione synthetase OS=Homo sapiens OX=9606 GN=GSS PE=1 SV=1																					99.2809	0	99.2809	99.2809100457298	F002506_2p_uPAC14_CMB-675_Naa35_KO1_C_87554_68334_1_3.mgf	true	138.06466	Ace(1)	207	C(1)												Ace-ATNWGSLLQDK<AcD4*>QQLEELAR-COOH
NatA	M	A	T	ATPASAPDTR	10	2	Q92843	Bcl-2-like protein 2 OS=Homo sapiens OX=9606 GN=BCL2L2 PE=1 SV=2																																										Ace-ATPASAPDTR-COOH
NatA	M	A	T	ATPGPVIPEVPFEPSKPPVIEGLSPTVYR	29	2	Q9BW72	HIG1 domain family member 2A, mitochondrial OS=Homo sapiens OX=9606 GN=HIGD2A PE=1 SV=1	99.0273	0.122087	99.0409	99.0273194831409, 98.926193291865, 99.1692284200643	F002510_2p_uPAC14_CMB-675_WT_B_83115_65557_1_3.mgf, F002488_2p_uPAC14_CMB-675_WT_C_20200831160725_82934_64595_1_3.mgf, F002478_2p_uPAC14_CMB-675_WT_D_83087_65252_1_3.mgf	true, true, true	101.80868, 92.12663, 119.37003	Ace(3)	1044.67	B(1), C(1), D(1)	99.0917	0.166998	99.0266	98.7788614568256, 99.0916935373995, 99.0916935373995, 99.1441425673617	F002520_2p_uPAC14_CMB-675_Naa30_KO2_A_97652_72832.72838_2_3.mgf, F002474_2p_uPAC14_CMB-675_Naa30_KO2_B_77642_61431_1_3.mgf, F002474_2p_uPAC14_CMB-675_Naa30_KO2_B_78009_61685_1_3.mgf, F002504_2p_uPAC14_CMB-675_Naa30_KO2_C_82388_64983_1_3.mgf	true, true, true, true	80.89079, 109.095, 109.095, 115.84189	Ace(4)	666.5	A(1), B(2), C(1)											99.2415	0.341116	99.1121	99.2415266581763, 99.2415266581763, 98.6071222574759, 99.3582223271885	F002480_2p_uPAC14_CMB-675_Naa38_KO2_A_82338_65873_1_3.mgf, F002480_2p_uPAC14_CMB-675_Naa38_KO2_A_82803_66194_1_3.mgf, F002476_2p_uPAC14_CMB-675_Naa38_KO2_B_80994_63634_1_3.mgf, F002528_2p_uPAC14_CMB-675_Naa38_KO2_C_95215_72603_1_3.mgf	true, true, true, true	130.84379, 130.84379, 70.79381, 154.8172	Ace(4)	673.5	A(2), B(1), C(1)		Ace-ATPGPVIPEVPFEPSK<AcD4*>PPVIEGLSPTVYR-COOH
NatA	M	A	T	ATPLVAGPAALR	12	2	Q9BSI4	TERF1-interacting nuclear factor 2 OS=Homo sapiens OX=9606 GN=TINF2 PE=1 SV=1	98.3467	1.7511	98.3467	97.1085028521727, 99.5849298487862	F002510_2p_uPAC14_CMB-675_WT_B_55884_45744_1_2.mgf, F002488_2p_uPAC14_CMB-675_WT_C_20200831160725_53676_44139_1_2.mgf	true, true	33.58416, 239.92313	Ace(2)	1671	B(1), C(1)																																Ace-ATPLVAGPAALR-COOH
NatA	M	A	T	ATPSKKTSTPSPQPSKR	17	2	Q8IY18	Structural maintenance of chromosomes protein 5 OS=Homo sapiens OX=9606 GN=SMC5 PE=1 SV=2	99.9947	0	99.9947	99.9947035175155, 99.9947035175155	F002478_2p_uPAC14_CMB-675_WT_D_24541_22637_1_2.mgf, F002478_2p_uPAC14_CMB-675_WT_D_24512_22613_1_2.mgf	true, true	18879.45515, 18879.45515	Ace(2)	271	D(2)	99.99	0.00442217	99.9897	99.9854975247791, 99.9935585019111, 99.9935585019111, 99.986347925401	F002520_2p_uPAC14_CMB-675_Naa30_KO2_A_37210_28405_1_2.mgf, F002474_2p_uPAC14_CMB-675_Naa30_KO2_B_19992_18683_1_2.mgf, F002474_2p_uPAC14_CMB-675_Naa30_KO2_B_19879_18591_1_2.mgf, F002504_2p_uPAC14_CMB-675_Naa30_KO2_C_23973_21886_1_2.mgf	true, true, true, true	6894.37465, 15523.339, 15523.339, 7323.89405	Ace(4)	439.25	A(1), B(2), C(1)	99.9906	0.0046824	99.9906	99.9872468994314, 99.9938688061737	F002472_2p_uPAC14_CMB-675_Naa35_KO1_B_20051_18710_1_2.mgf, F002506_2p_uPAC14_CMB-675_Naa35_KO1_C_23353_21467_1_2.mgf	true, true	7840.23041, 16309.0373	Ace(2)	711.5	B(1), C(1)	99.9972	0	99.9972	99.9972204346799	F002476_2p_uPAC14_CMB-675_Naa38_KO2_B_22750_20707_1_2.mgf	true	35975.84835	Ace(1)	520	B(1)		Ace-ATPSK<AcD4*>K<AcD4*>TSTPSPQPSK<AcD4*>R-COOH
NatA	M	A	T	ATQADLMELDMAMEPDR	17	2	P35222	Catenin beta-1 OS=Homo sapiens OX=9606 GN=CTNNB1 PE=1 SV=1											99.8581	0	99.8581	99.8581407357388	F002520_2p_uPAC14_CMB-675_Naa30_KO2_A_58994_44754_1_2.mgf	true	703.924	Ace(1)	1703	A(1)	99.9912	0	99.9912	99.9912230474642	F002506_2p_uPAC14_CMB-675_Naa35_KO1_C_45123_37720_1_2.mgf	true	11392.47622	Ace(1)	463	C(1)												Ace-ATQADLM<Mox*>ELDM<Mox*>AM<Mox*>EPDR-COOH
NatA	M	A	T	ATSGANGPGSATASASNPR	19	2	Q53ET0	CREB-regulated transcription coactivator 2 OS=Homo sapiens OX=9606 GN=CRTC2 PE=1 SV=2	99.8353	0.545208	99.5795	99.4986672570361, 99.8352641473502, 99.8352641473502, 99.9952193242128, 99.9986783033577, 99.9986783033577, 98.7371353557268, 98.7371353557268	F002522_2p_uPAC14_CMB-675_WT_A_13538_11963_1_2.mgf, F002522_2p_uPAC14_CMB-675_WT_A_13846_12176_1_3.mgf, F002522_2p_uPAC14_CMB-675_WT_A_13586_11996_1_3.mgf, F002510_2p_uPAC14_CMB-675_WT_B_11290_11530_1_2.mgf, F002488_2p_uPAC14_CMB-675_WT_C_20200831160725_6923_8823_1_2.mgf, F002488_2p_uPAC14_CMB-675_WT_C_20200831160725_6406_8437_1_2.mgf, F002478_2p_uPAC14_CMB-675_WT_D_10404_11351_1_2.mgf, F002478_2p_uPAC14_CMB-675_WT_D_10877_11737_1_2.mgf	true, true, true, true, true, true, true, true	198.46832, 606.0324, 606.0324, 20916.54481, 75659.32689, 75659.32689, 78.18505, 78.18505	Ace(8)	170.625	A(3), B(1), C(2), D(2)	99.9934	0.423895	99.6978	99.9933758840838, 99.9933758840838, 98.8874353850285, 99.5103281584813, 99.5103281584813, 99.9947933310543, 99.9947933310543	F002520_2p_uPAC14_CMB-675_Naa30_KO2_A_22032_16625_1_2.mgf, F002520_2p_uPAC14_CMB-675_Naa30_KO2_A_22422_16899_1_2.mgf, F002474_2p_uPAC14_CMB-675_Naa30_KO2_B_6648_8105_1_2.mgf, F002504_2p_uPAC14_CMB-675_Naa30_KO2_C_10304_10978_1_2.mgf, F002504_2p_uPAC14_CMB-675_Naa30_KO2_C_10011_10752_1_2.mgf, F002512_2p_uPAC14_CMB-675_Naa30_KO2_D_9025_10168_1_2.mgf, F002512_2p_uPAC14_CMB-675_Naa30_KO2_D_9283_10361_1_2.mgf	true, true, true, true, true, true, true	15095.35418, 15095.35418, 88.88242, 203.2184, 203.2184, 19205.13756, 19205.13756	Ace(7)	206.143	A(2), B(1), C(2), D(2)	98.223	1.01678	98.8101	99.9841301872849, 98.2230151523498, 98.2230151523498	F002500_2p_uPAC14_CMB-675_Naa35_KO1_A_10688_11239_1_2.mgf, F002472_2p_uPAC14_CMB-675_Naa35_KO1_B_6661_8171_1_2.mgf, F002472_2p_uPAC14_CMB-675_Naa35_KO1_B_7080_8499_1_2.mgf	true, true, true	6300.27159, 55.2751, 55.2751	Ace(3)	355.333	A(1), B(2)	99.7971	1.10655	99.3182	99.5978219161074, 97.6824916181515, 99.9963009015122, 99.9963009015122	F002480_2p_uPAC14_CMB-675_Naa38_KO2_A_10715_11485_1_2.mgf, F002476_2p_uPAC14_CMB-675_Naa38_KO2_B_8690_9678_1_2.mgf, F002526_2p_uPAC14_CMB-675_Naa38_KO2_D_15926_13285_1_2.mgf, F002526_2p_uPAC14_CMB-675_Naa38_KO2_D_16283_13535_1_2.mgf	true, true, true, true	247.64607, 42.14979, 27032.61382, 27032.61382	Ace(4)	305.75	A(1), B(1), D(2)		Ace-ATSGANGPGSATASASNPR-COOH
NatA	M	A	T	ATTAELFEEPFVADEYIER	19	2	O00471	Exocyst complex component 5 OS=Homo sapiens OX=9606 GN=EXOC5 PE=1 SV=1	98.2593	0.864226	98.2593	98.8704197497618, 97.6482203260084	F002522_2p_uPAC14_CMB-675_WT_A_84301_64423_1_3.mgf, F002510_2p_uPAC14_CMB-675_WT_B_79196_62706_1_2.mgf	true, true	87.52846, 41.52099	Ace(2)	1173	A(1), B(1)	97.8804	0.66973	98.2671	99.0404545328496, 97.8804474884044, 97.8804474884044	F002520_2p_uPAC14_CMB-675_Naa30_KO2_A_94042_70104_1_3.mgf, F002474_2p_uPAC14_CMB-675_Naa30_KO2_B_74548_59016.59027_2_2.mgf, F002474_2p_uPAC14_CMB-675_Naa30_KO2_B_74394_58904_1_2.mgf	true, true, true	103.21601, 46.17977, 46.17977	Ace(3)	367.333	A(1), B(2)	98.1737	1.19897	97.298	98.1736524157373, 98.1736524157373, 98.1736524157373, 95.9846356096969, 95.9846356096969	F002472_2p_uPAC14_CMB-675_Naa35_KO1_B_74913_59319_1_2.mgf, F002472_2p_uPAC14_CMB-675_Naa35_KO1_B_75198_59531_1_2.mgf, F002472_2p_uPAC14_CMB-675_Naa35_KO1_B_75305_59607_1_2.mgf, F002482_2p_uPAC14_CMB-675_Naa35_KO1_D_84144_65830_1_2.mgf, F002482_2p_uPAC14_CMB-675_Naa35_KO1_D_84168_65849_1_2.mgf	true, true, true, true, true	53.75409, 53.75409, 53.75409, 23.90434, 23.90434	Ace(5)	145.6	B(3), D(2)	98.4638	0.267936	98.4638	98.6958835695283, 98.6958835695283, 98.2318050529707, 98.2318050529707	F002476_2p_uPAC14_CMB-675_Naa38_KO2_B_79772_62792_1_2.mgf, F002476_2p_uPAC14_CMB-675_Naa38_KO2_B_79524_62618_1_2.mgf, F002526_2p_uPAC14_CMB-675_Naa38_KO2_D_85521_66548_1_3.mgf, F002526_2p_uPAC14_CMB-675_Naa38_KO2_D_85426_66479_1_3.mgf	true, true, true, true	75.68027, 75.68027, 55.55485, 55.55485	Ace(4)	217	B(2), D(2)		Ace-ATTAELFEEPFVADEYIER-COOH
NatA	M	A	T	ATTATMATSGSAR	13	2	P38919	Eukaryotic initiation factor 4A-III OS=Homo sapiens OX=9606 GN=EIF4A3 PE=1 SV=4	99.9934	0.000855875	99.993	99.9934042085945, 99.9934042085945, 99.9934042085945, 99.9920576130645, 99.9920576130645, 99.9939738541876, 99.9939738541876, 99.9920126215085	F002522_2p_uPAC14_CMB-675_WT_A_13272_11773_1_2.mgf, F002522_2p_uPAC14_CMB-675_WT_A_14655_12776_1_2.mgf, F002522_2p_uPAC14_CMB-675_WT_A_12180_10960_1_2.mgf, F002510_2p_uPAC14_CMB-675_WT_B_10053_10616_1_2.mgf, F002510_2p_uPAC14_CMB-675_WT_B_11087_11375_1_2.mgf, F002488_2p_uPAC14_CMB-675_WT_C_20200831160725_6189_8270_1_2.mgf, F002488_2p_uPAC14_CMB-675_WT_C_20200831160725_5206_7521_1_2.mgf, F002478_2p_uPAC14_CMB-675_WT_D_10161_11180_1_2.mgf	true, true, true, true, true, true, true, true	15160.18292, 15160.18292, 15160.18292, 12589.67341, 12589.67341, 16593.35452, 16593.35452, 12518.75227	Ace(8)	210.25	A(3), B(2), C(2), D(1)	99.9938	0.00101319	99.9934	99.9938439635435, 99.9938439635435, 99.9938439635435, 99.9946943071165, 99.9946943071165, 99.9924807326179, 99.9924807326179, 99.9924807326179, 99.9920816234113	F002520_2p_uPAC14_CMB-675_Naa30_KO2_A_21703_16382_1_2.mgf, F002520_2p_uPAC14_CMB-675_Naa30_KO2_A_20540_15560_1_2.mgf, F002520_2p_uPAC14_CMB-675_Naa30_KO2_A_18505_14152.14188_2_2.mgf, F002474_2p_uPAC14_CMB-675_Naa30_KO2_B_6044_7651_1_2.mgf, F002474_2p_uPAC14_CMB-675_Naa30_KO2_B_5103_6912_1_2.mgf, F002504_2p_uPAC14_CMB-675_Naa30_KO2_C_9682_10510_1_2.mgf, F002504_2p_uPAC14_CMB-675_Naa30_KO2_C_8720_9763_1_2.mgf, F002504_2p_uPAC14_CMB-675_Naa30_KO2_C_11135_11606_1_2.mgf, F002512_2p_uPAC14_CMB-675_Naa30_KO2_D_8698_9917_1_2.mgf	true, true, true, true, true, true, true, true, true	16243.21829, 16243.21829, 16243.21829, 18846.67969, 18846.67969, 13298.16798, 13298.16798, 13298.16798, 12627.85124	Ace(9)	182.222	A(3), B(2), C(3), D(1)	99.9929	0.00135481	99.9925	99.9924490851514, 99.9924490851514, 99.9928832404363, 99.9928832404363, 99.9903177706698, 99.9903177706698, 99.9937731182132, 99.9937731182132, 99.9937731182132	F002500_2p_uPAC14_CMB-675_Naa35_KO1_A_9317_10203_1_2.mgf, F002500_2p_uPAC14_CMB-675_Naa35_KO1_A_10361_10994_1_2.mgf, F002472_2p_uPAC14_CMB-675_Naa35_KO1_B_6417_8007_1_2.mgf, F002472_2p_uPAC14_CMB-675_Naa35_KO1_B_5316_7204_1_2.mgf, F002506_2p_uPAC14_CMB-675_Naa35_KO1_C_8500_9812_1_2.mgf, F002506_2p_uPAC14_CMB-675_Naa35_KO1_C_7242_8951_1_2.mgf, F002482_2p_uPAC14_CMB-675_Naa35_KO1_D_11200_12005_1_2.mgf, F002482_2p_uPAC14_CMB-675_Naa35_KO1_D_10124_11220_1_2.mgf, F002482_2p_uPAC14_CMB-675_Naa35_KO1_D_11748_12410_1_2.mgf	true, true, true, true, true, true, true, true, true	13242.42838, 13242.42838, 14050.33883, 14050.33883, 10327.1999, 10327.1999, 16058.40235, 16058.40235, 16058.40235	Ace(9)	164.111	A(2), B(2), C(2), D(3)	99.9939	0.00130588	99.9931	99.9925781435245, 99.9911936115266, 99.9911936115266, 99.9938700994332, 99.9938700994332, 99.9938700994332, 99.9942458808169, 99.9942458808169	F002480_2p_uPAC14_CMB-675_Naa38_KO2_A_10044_10961_1_2.mgf, F002476_2p_uPAC14_CMB-675_Naa38_KO2_B_8097_9218_1_2.mgf, F002476_2p_uPAC14_CMB-675_Naa38_KO2_B_7018_8407_1_2.mgf, F002528_2p_uPAC14_CMB-675_Naa38_KO2_C_20623_16180_1_2.mgf, F002528_2p_uPAC14_CMB-675_Naa38_KO2_C_21771_17013_1_2.mgf, F002528_2p_uPAC14_CMB-675_Naa38_KO2_C_22337_17413_1_2.mgf, F002526_2p_uPAC14_CMB-675_Naa38_KO2_D_15601_13060_1_2.mgf, F002526_2p_uPAC14_CMB-675_Naa38_KO2_D_14340_12198_1_2.mgf	true, true, true, true, true, true, true, true	13472.71784, 11354.39277, 11354.39277, 16312.47832, 16312.47832, 16312.47832, 17377.85449, 17377.85449	Ace(8)	196.625	A(1), B(2), C(3), D(2)		Ace-ATTATM<Mox*>ATSGSAR-COOH
NatA	M	A	T	ATVQQLEGR	9	2	Q01469	Fatty acid-binding protein 5 OS=Homo sapiens OX=9606 GN=FABP5 PE=1 SV=3	99.9949	0.00040612	99.9948	99.9948624620308, 99.9948624620308, 99.9948624620308, 99.9948624620308, 99.9948624620308, 99.9949665980223, 99.9949665980223, 99.9949665980223, 99.9949665980223, 99.9949665980223, 99.9940982475158, 99.9940982475158, 99.9940982475158, 99.9953814627583, 99.9953814627583	F002522_2p_uPAC14_CMB-675_WT_A_37021_29885_1_2.mgf, F002522_2p_uPAC14_CMB-675_WT_A_38188_30741_1_2.mgf, F002522_2p_uPAC14_CMB-675_WT_A_40633_32499_1_2.mgf, F002522_2p_uPAC14_CMB-675_WT_A_39320_31612_1_2.mgf, F002522_2p_uPAC14_CMB-675_WT_A_26363_21817_1_2.mgf, F002510_2p_uPAC14_CMB-675_WT_B_33128_28756_1_2.mgf, F002510_2p_uPAC14_CMB-675_WT_B_34216_29557_1_2.mgf, F002510_2p_uPAC14_CMB-675_WT_B_23042_20964_1_2.mgf, F002510_2p_uPAC14_CMB-675_WT_B_35400_30454_1_2.mgf, F002510_2p_uPAC14_CMB-675_WT_B_36631_31341_1_2.mgf, F002488_2p_uPAC14_CMB-675_WT_C_20200831160725_30557_27278_1_2.mgf, F002488_2p_uPAC14_CMB-675_WT_C_20200831160725_29411_26422_1_2.mgf, F002488_2p_uPAC14_CMB-675_WT_C_20200831160725_32964_29018_1_2.mgf, F002478_2p_uPAC14_CMB-675_WT_D_33092_29116_1_2.mgf, F002478_2p_uPAC14_CMB-675_WT_D_31999_28295_1_2.mgf	true, true, true, true, true, true, true, true, true, true, true, true, true, true, true	19463.57634, 19463.57634, 19463.57634, 19463.57634, 19463.57634, 19866.27872, 19866.27872, 19866.27872, 19866.27872, 19866.27872, 16943.11961, 16943.11961, 16943.11961, 21650.87694, 21650.87694	Ace(15)	241.067	A(5), B(5), C(3), D(2)	99.9962	0.0114317	99.9904	99.9965929596553, 99.9965929596553, 99.9965929596553, 99.9965929596553, 99.9965929596553, 99.9947381221872, 99.9947381221872, 99.9961515375085, 99.9961515375085, 99.9961515375085, 99.9961515375085, 99.9692876371867, 99.9692876371867, 99.9692876371867	F002520_2p_uPAC14_CMB-675_Naa30_KO2_A_46381_35369_1_2.mgf, F002520_2p_uPAC14_CMB-675_Naa30_KO2_A_45154_34466_1_2.mgf, F002520_2p_uPAC14_CMB-675_Naa30_KO2_A_48629_37080_1_2.mgf, F002520_2p_uPAC14_CMB-675_Naa30_KO2_A_34678_26483_1_2.mgf, F002520_2p_uPAC14_CMB-675_Naa30_KO2_A_48513_36987_1_2.mgf, F002474_2p_uPAC14_CMB-675_Naa30_KO2_B_28197_25030_1_2.mgf, F002474_2p_uPAC14_CMB-675_Naa30_KO2_B_27068_24204_1_2.mgf, F002504_2p_uPAC14_CMB-675_Naa30_KO2_C_31098_27499_1_2.mgf, F002504_2p_uPAC14_CMB-675_Naa30_KO2_C_21784_20148_1_2.mgf, F002504_2p_uPAC14_CMB-675_Naa30_KO2_C_32331_28370_1_2.mgf, F002504_2p_uPAC14_CMB-675_Naa30_KO2_C_34330_29928_1_2.mgf, F002512_2p_uPAC14_CMB-675_Naa30_KO2_D_29695_27193_1_2.mgf, F002512_2p_uPAC14_CMB-675_Naa30_KO2_D_28722_26412_1_2.mgf, F002512_2p_uPAC14_CMB-675_Naa30_KO2_D_20219_19313_1_2.mgf	true, true, true, true, true, true, true, true, true, true, true, true, true, true	29349.98792, 29349.98792, 29349.98792, 29349.98792, 29349.98792, 19003.62222, 19003.62222, 25983.40292, 25983.40292, 25983.40292, 25983.40292, 3255.0178, 3255.0178, 3255.0178	Ace(14)	300.5	A(5), B(2), C(4), D(3)	99.9956	0.000851374	99.996	99.9953885660915, 99.9953885660915, 99.9953885660915, 99.9953885660915, 99.9960123186463, 99.9960123186463, 99.9960123186463, 99.9955506521012, 99.9955506521012, 99.9955506521012, 99.9955506521012, 99.9977922473342, 99.9977922473342	F002500_2p_uPAC14_CMB-675_Naa35_KO1_A_22534_20711_1_2.mgf, F002500_2p_uPAC14_CMB-675_Naa35_KO1_A_32821_28628_1_2.mgf, F002500_2p_uPAC14_CMB-675_Naa35_KO1_A_34128_29560_1_2.mgf, F002500_2p_uPAC14_CMB-675_Naa35_KO1_A_36516_31354_1_2.mgf, F002472_2p_uPAC14_CMB-675_Naa35_KO1_B_28534_25206_1_2.mgf, F002472_2p_uPAC14_CMB-675_Naa35_KO1_B_27422_24402_1_2.mgf, F002472_2p_uPAC14_CMB-675_Naa35_KO1_B_17578_16857_1_2.mgf, F002506_2p_uPAC14_CMB-675_Naa35_KO1_C_31270_27466_1_2.mgf, F002506_2p_uPAC14_CMB-675_Naa35_KO1_C_32533_28363_1_2.mgf, F002506_2p_uPAC14_CMB-675_Naa35_KO1_C_20971_19610_1_2.mgf, F002506_2p_uPAC14_CMB-675_Naa35_KO1_C_34621_29954_1_2.mgf, F002482_2p_uPAC14_CMB-675_Naa35_KO1_D_35270_30653_1_2.mgf, F002482_2p_uPAC14_CMB-675_Naa35_KO1_D_34061_29786_1_2.mgf	true, true, true, true, true, true, true, true, true, true, true, true, true	21684.22893, 21684.22893, 21684.22893, 21684.22893, 25076.22938, 25076.22938, 25076.22938, 22474.20362, 22474.20362, 22474.20362, 22474.20362, 45293.92889, 45293.92889	Ace(13)	370.615	A(4), B(3), C(4), D(2)	99.9872	0.0142207	99.9819	99.9871980036259, 99.9871980036259, 99.9614011514793, 99.9614011514793, 99.9910930865982, 99.9926779761231, 99.9926779761231	F002480_2p_uPAC14_CMB-675_Naa38_KO2_A_31495_27880_1_2.mgf, F002480_2p_uPAC14_CMB-675_Naa38_KO2_A_32707_28761_1_2.mgf, F002476_2p_uPAC14_CMB-675_Naa38_KO2_B_30319_26537_1_2.mgf, F002476_2p_uPAC14_CMB-675_Naa38_KO2_B_20073_18729_1_2.mgf, F002528_2p_uPAC14_CMB-675_Naa38_KO2_C_44808_35237_1_2.mgf, F002526_2p_uPAC14_CMB-675_Naa38_KO2_D_39051_31397_1_2.mgf, F002526_2p_uPAC14_CMB-675_Naa38_KO2_D_40254_32295_1_2.mgf	true, true, true, true, true, true, true	7810.2817, 7810.2817, 2589.75086, 2589.75086, 11226.23389, 13656.4261, 13656.4261	Ace(7)	817.857	A(2), B(2), C(1), D(2)		Ace-ATVQQLEGR-COOH
NatA	M	A	T	ATVTATTKVPEIR	13	2	Q9Y230	RuvB-like 2 OS=Homo sapiens OX=9606 GN=RUVBL2 PE=1 SV=3	99.7813	0.0868539	99.76	99.5398866510765, 99.8030272195109, 99.7460448065845, 99.7460448065845, 99.7812932649763, 99.7812932649763, 99.8140102749279, 99.8140102749279, 99.8140102749279	F002522_2p_uPAC14_CMB-675_WT_A_53304_42010_1_3.mgf, F002522_2p_uPAC14_CMB-675_WT_A_54846_43116.43137_2_2.mgf, F002510_2p_uPAC14_CMB-675_WT_B_48910_40635_1_2.mgf, F002510_2p_uPAC14_CMB-675_WT_B_50090_41499_1_2.mgf, F002488_2p_uPAC14_CMB-675_WT_C_20200831160725_46117_38768_1_2.mgf, F002488_2p_uPAC14_CMB-675_WT_C_20200831160725_39295_33741_1_2.mgf, F002478_2p_uPAC14_CMB-675_WT_D_47712_40068.40121_2_2.mgf, F002478_2p_uPAC14_CMB-675_WT_D_49456_41332_1_2.mgf, F002478_2p_uPAC14_CMB-675_WT_D_49256_41177_1_2.mgf	true, true, true, true, true, true, true, true, true	216.33775, 506.68436, 392.77025, 392.77025, 456.23329, 456.23329, 536.66411, 536.66411, 536.66411	Ace(9)	271.444	A(2), B(2), C(2), D(3)	99.7315	0.0900302	99.7442	99.7401485778461, 99.7401485778461, 99.7254415873957, 99.7254415873957, 99.6817820713155, 99.9900354458025, 99.6817820713155, 99.6817820713155, 99.7375193399031, 99.7375193399031	F002520_2p_uPAC14_CMB-675_Naa30_KO2_A_61720_46794_1_2.mgf, F002520_2p_uPAC14_CMB-675_Naa30_KO2_A_63050_47736_1_2.mgf, F002474_2p_uPAC14_CMB-675_Naa30_KO2_B_44083_36951_1_2.mgf, F002474_2p_uPAC14_CMB-675_Naa30_KO2_B_42929_36115_1_2.mgf, F002504_2p_uPAC14_CMB-675_Naa30_KO2_C_47475_39734_1_2.mgf, F002504_2p_uPAC14_CMB-675_Naa30_KO2_C_47700_39904_1_3.mgf, F002504_2p_uPAC14_CMB-675_Naa30_KO2_C_49112_40946_1_2.mgf, F002504_2p_uPAC14_CMB-675_Naa30_KO2_C_48604_40570_1_2.mgf, F002512_2p_uPAC14_CMB-675_Naa30_KO2_D_44137_38493_1_2.mgf, F002512_2p_uPAC14_CMB-675_Naa30_KO2_D_45195_39303_1_2.mgf	true, true, true, true, true, true, true, true, true, true	383.8353, 383.8353, 363.22122, 363.22122, 313.25005, 10034.57189, 313.25005, 313.25005, 379.98045, 379.98045	Ace(10)	280.2	A(2), B(2), C(4), D(2)	99.7607	0.0745437	99.796	99.7048777219865, 99.7048777219865, 99.7607220909596, 99.7607220909596, 99.7607220909596, 99.8389517952124, 99.8389517952124, 99.8970550189554, 99.8970550189554	F002500_2p_uPAC14_CMB-675_Naa35_KO1_A_49873_41191_1_2.mgf, F002500_2p_uPAC14_CMB-675_Naa35_KO1_A_51242_42154_1_2.mgf, F002472_2p_uPAC14_CMB-675_Naa35_KO1_B_43319_36313_1_2.mgf, F002472_2p_uPAC14_CMB-675_Naa35_KO1_B_44475_37156_1_2.mgf, F002472_2p_uPAC14_CMB-675_Naa35_KO1_B_44796_37402_1_2.mgf, F002506_2p_uPAC14_CMB-675_Naa35_KO1_C_47937_39798_1_2.mgf, F002506_2p_uPAC14_CMB-675_Naa35_KO1_C_49167_40676_1_2.mgf, F002482_2p_uPAC14_CMB-675_Naa35_KO1_D_51036_42244_1_2.mgf, F002482_2p_uPAC14_CMB-675_Naa35_KO1_D_52302_43154_1_2.mgf	true, true, true, true, true, true, true, true, true	337.8426, 337.8426, 416.92408, 416.92408, 416.92408, 619.9321, 619.9321, 970.39267, 970.39267	Ace(9)	253.111	A(2), B(3), C(2), D(2)	99.7461	0.0759265	99.7409	99.6922689844802, 99.6922689844802, 99.6922689844802, 99.746137436673, 99.746137436673, 99.7515946320494, 99.7515946320494, 99.7515946320494, 99.6527054126799, 99.9322432785569	F002480_2p_uPAC14_CMB-675_Naa38_KO2_A_47826_40147_1_2.mgf, F002480_2p_uPAC14_CMB-675_Naa38_KO2_A_49045_41011_1_2.mgf, F002480_2p_uPAC14_CMB-675_Naa38_KO2_A_51125_42538_1_2.mgf, F002476_2p_uPAC14_CMB-675_Naa38_KO2_B_46800_38877_1_2.mgf, F002476_2p_uPAC14_CMB-675_Naa38_KO2_B_48057_39789_1_2.mgf, F002528_2p_uPAC14_CMB-675_Naa38_KO2_C_60909_47338_1_2.mgf, F002528_2p_uPAC14_CMB-675_Naa38_KO2_C_61893_48053_1_2.mgf, F002528_2p_uPAC14_CMB-675_Naa38_KO2_C_62145_48239_1_2.mgf, F002526_2p_uPAC14_CMB-675_Naa38_KO2_D_54893_43451_1_2.mgf, F002526_2p_uPAC14_CMB-675_Naa38_KO2_D_54897_43454_1_3.mgf	true, true, true, true, true, true, true, true, true, true	323.95912, 323.95912, 323.95912, 392.91393, 392.91393, 401.56779, 401.56779, 401.56779, 286.93999, 1474.86834	Ace(10)	288.1	A(3), B(2), C(3), D(2)		Ace-ATVTATTK<AcD4*>VPEIR-COOH
NatA	M	A	T	ATYLEFIQQNEER	13	2	Q15437	Protein transport protein Sec23B OS=Homo sapiens OX=9606 GN=SEC23B PE=1 SV=2	99.8232	0.287121	99.7521	99.996773520207, 99.3651060104715, 99.9406057307914, 99.7057150865896	F002522_2p_uPAC14_CMB-675_WT_A_73521_56722_1_2.mgf, F002510_2p_uPAC14_CMB-675_WT_B_68472_55066_1_2.mgf, F002488_2p_uPAC14_CMB-675_WT_C_20200831160725_67335_53868_1_2.mgf, F002478_2p_uPAC14_CMB-675_WT_D_68034_54777_1_2.mgf	true, true, true, true	30992.53054, 156.50661, 1682.66412, 338.80675	Ace(4)	607.25	A(1), B(1), C(1), D(1)	99.7824	0.111591	99.718	99.5891115210499, 99.7823930850441, 99.7823930850441	F002520_2p_uPAC14_CMB-675_Naa30_KO2_A_82357_61793_1_2.mgf, F002474_2p_uPAC14_CMB-675_Naa30_KO2_B_62941_50815_1_2.mgf, F002474_2p_uPAC14_CMB-675_Naa30_KO2_B_62643_50589_1_2.mgf	true, true, true	242.37504, 458.54422, 458.54422	Ace(3)	394.333	A(1), B(2)	97.0189	1.36245	97.98	97.0189422372361, 97.0189422372361, 97.0189422372361, 99.920510198613, 98.922660373854	F002472_2p_uPAC14_CMB-675_Naa35_KO1_B_62838_50799_1_2.mgf, F002472_2p_uPAC14_CMB-675_Naa35_KO1_B_62659_50667_1_2.mgf, F002472_2p_uPAC14_CMB-675_Naa35_KO1_B_63875_51546_1_2.mgf, F002506_2p_uPAC14_CMB-675_Naa35_KO1_C_68556_54815_1_2.mgf, F002482_2p_uPAC14_CMB-675_Naa35_KO1_D_71931_57277_1_2.mgf	true, true, true, true, true	32.54514, 32.54514, 32.54514, 1257.02302, 91.82124	Ace(5)	335.8	B(3), C(1), D(1)	99.7064	0.506342	99.5892	99.9952105765451, 99.9952105765451, 98.948865457932, 99.4176492912821	F002480_2p_uPAC14_CMB-675_Naa38_KO2_A_71037_57625_1_2.mgf, F002480_2p_uPAC14_CMB-675_Naa38_KO2_A_70770_57417_1_2.mgf, F002528_2p_uPAC14_CMB-675_Naa38_KO2_C_80912_62099_1_2.mgf, F002526_2p_uPAC14_CMB-675_Naa38_KO2_D_74074_57933_1_2.mgf	true, true, true, true	20878.33985, 20878.33985, 94.1353, 170.71783	Ace(4)	617.75	A(2), C(1), D(1)		Ace-ATYLEFIQQNEER-COOH
NatA	M	A	T	ATYSLANER	9	2	Q9P086	Mediator of RNA polymerase II transcription subunit 11 OS=Homo sapiens OX=9606 GN=MED11 PE=1 SV=2	97.7378	0	97.7378	97.7378068353976	F002522_2p_uPAC14_CMB-675_WT_A_32442_26438_1_2.mgf	true	43.20489	Ace(1)	1341	A(1)	95.3886	1.82523	95.3886	96.6792467867561, 94.0979864100235	F002520_2p_uPAC14_CMB-675_Naa30_KO2_A_40746_31117_1_2.mgf, F002504_2p_uPAC14_CMB-675_Naa30_KO2_C_27162_24398_1_2.mgf	true, true	29.11365, 15.94337	Ace(2)	1257	A(1), C(1)	94.3582	2.849	94.3582	92.3436653017973, 96.3727532833837	F002472_2p_uPAC14_CMB-675_Naa35_KO1_B_23101_21074_1_2.mgf, F002506_2p_uPAC14_CMB-675_Naa35_KO1_C_26745_24077_1_2.mgf	true, true	12.06108, 26.56912	Ace(2)	1404	B(1), C(1)												Ace-ATYSLANER-COOH
NatA	M	A	V	AVADLALIPDVDIDSDGVFKYVLIR	25	2	Q9NRX4	14 kDa phosphohistidine phosphatase OS=Homo sapiens OX=9606 GN=PHPT1 PE=1 SV=1																					99.0045	0.544129	99.3186	99.9469121198255, 99.0044534778123, 99.0044534778123	F002472_2p_uPAC14_CMB-675_Naa35_KO1_B_92973_73423_1_3.mgf, F002506_2p_uPAC14_CMB-675_Naa35_KO1_C_102167_79057_1_3.mgf, F002506_2p_uPAC14_CMB-675_Naa35_KO1_C_102136_79033_1_3.mgf	true, true, true	1882.66911, 99.44734, 99.44734	Ace(3)	443.667	B(1), C(2)												Ace-AVADLALIPDVDIDSDGVFK<AcD4*>YVLIR-COOH
NatA	M	A	V	AVANSSPVNPVVFFDVSIGGQEVGR	25	2	O43447	Peptidyl-prolyl cis-trans isomerase H OS=Homo sapiens OX=9606 GN=PPIH PE=1 SV=1	99.3683	0.196092	99.3201	99.450766548651, 99.3013206367456, 99.3013206367456, 99.2322722645073, 99.5098319140107, 99.4352919066487, 98.8945007714726, 99.4352919066487	F002522_2p_uPAC14_CMB-675_WT_A_90184_68752_1_2.mgf, F002522_2p_uPAC14_CMB-675_WT_A_91651_69698_1_3.mgf, F002522_2p_uPAC14_CMB-675_WT_A_90141_68722_1_3.mgf, F002510_2p_uPAC14_CMB-675_WT_B_84790_66945_1_2.mgf, F002510_2p_uPAC14_CMB-675_WT_B_84733_66907_1_3.mgf, F002488_2p_uPAC14_CMB-675_WT_C_20200831160725_86009_66740_1_2.mgf, F002488_2p_uPAC14_CMB-675_WT_C_20200831160725_85994_66731_1_3.mgf, F002488_2p_uPAC14_CMB-675_WT_C_20200831160725_87500_67691_1_2.mgf	true, true, true, true, true, true, true, true	181.07194, 142.12717, 142.12717, 129.25451, 203.01165, 176.08264, 89.45687, 176.08264	Ace(8)	220.5	A(3), B(2), C(3)	99.0961	0.209468	99.1361	99.4265186603085, 99.2122491476338, 99.0961062335496, 99.0961062335496, 98.849452333558	F002520_2p_uPAC14_CMB-675_Naa30_KO2_A_100689_74984_1_3.mgf, F002474_2p_uPAC14_CMB-675_Naa30_KO2_B_80373_63408_1_2.mgf, F002504_2p_uPAC14_CMB-675_Naa30_KO2_C_85763_67311_1_3.mgf, F002504_2p_uPAC14_CMB-675_Naa30_KO2_C_85728_67284_1_3.mgf, F002512_2p_uPAC14_CMB-675_Naa30_KO2_D_77287_63640_1_3.mgf	true, true, true, true, true	173.37359, 125.94369, 109.63247, 109.63247, 85.91513	Ace(5)	421.2	A(1), B(1), C(2), D(1)	99.3556	0.457906	99.1984	98.3837626329153, 99.3555634305704, 99.3555634305704, 99.4659692937684, 99.430955853612	F002500_2p_uPAC14_CMB-675_Naa35_KO1_A_93200_71054_1_3.mgf, F002472_2p_uPAC14_CMB-675_Naa35_KO1_B_80835_63716_1_2.mgf, F002472_2p_uPAC14_CMB-675_Naa35_KO1_B_80850_63726_1_2.mgf, F002506_2p_uPAC14_CMB-675_Naa35_KO1_C_87648_68397_1_2.mgf, F002482_2p_uPAC14_CMB-675_Naa35_KO1_D_91249_70943_1_2.mgf	true, true, true, true, true	60.8721, 154.17431, 154.17431, 186.25515, 174.73329	Ace(5)	329.8	A(1), B(2), C(1), D(1)	99.2403	0.611242	99.1873	99.9888369365871, 99.3752378391451, 98.1027270831724, 99.3045694930492, 99.1761195957976, 99.1761195957976	F002480_2p_uPAC14_CMB-675_Naa38_KO2_A_85851_68444_1_2.mgf, F002476_2p_uPAC14_CMB-675_Naa38_KO2_B_85674_67143.67153_2_2.mgf, F002528_2p_uPAC14_CMB-675_Naa38_KO2_C_98558_75022_1_2.mgf, F002528_2p_uPAC14_CMB-675_Naa38_KO2_C_98279_74800_1_3.mgf, F002526_2p_uPAC14_CMB-675_Naa38_KO2_D_90805_70743_1_3.mgf, F002526_2p_uPAC14_CMB-675_Naa38_KO2_D_90512_70497_1_3.mgf	true, true, true, true, true, true	8957.11448, 159.06091, 51.70723, 142.79582, 120.37684, 120.37684	Ace(6)	212	A(1), B(1), C(2), D(2)		Ace-AVANSSPVNPVVFFDVSIGGQEVGR-COOH
NatA	M	A	V	AVASDFYLR	9	2	Q96A72	Protein mago nashi homolog 2 OS=Homo sapiens OX=9606 GN=MAGOHB PE=1 SV=1	99.8146	0.0976605	99.8468	99.95653702827, 99.8145535138474, 99.7693849956758	F002522_2p_uPAC14_CMB-675_WT_A_61213_47691_1_2.mgf, F002510_2p_uPAC14_CMB-675_WT_B_56421_46143_1_2.mgf, F002488_2p_uPAC14_CMB-675_WT_C_20200831160725_54334_44608_1_2.mgf	true, true, true	2299.80908, 538.23912, 432.62313	Ace(3)	1208.33	A(1), B(1), C(1)	99.4249	1.76107	98.4241	99.456748989295, 99.4248596369944, 96.39066047304	F002520_2p_uPAC14_CMB-675_Naa30_KO2_A_69856_52668_1_2.mgf, F002474_2p_uPAC14_CMB-675_Naa30_KO2_B_50628_41746_1_2.mgf, F002504_2p_uPAC14_CMB-675_Naa30_KO2_C_55840_45844_1_2.mgf	true, true, true	183.07697, 172.8706, 26.7059	Ace(3)	1147.33	A(1), B(1), C(1)	99.5033	0.342041	99.5033	99.261417233972, 99.7451369583013	F002500_2p_uPAC14_CMB-675_Naa35_KO1_A_58483_47267_1_2.mgf, F002506_2p_uPAC14_CMB-675_Naa35_KO1_C_56162_45708_1_2.mgf	true, true	134.39444, 391.3676	Ace(2)	1134.5	A(1), C(1)	98.9216	0	98.9216	98.9215639436551	F002526_2p_uPAC14_CMB-675_Naa38_KO2_D_62752_49236_1_2.mgf	true	91.72687	Ace(1)	1214	D(1)		Ace-AVASDFYLR-COOH
NatA	M	A	V	AVEDEGLR	8	2	Q14644	Ras GTPase-activating protein 3 OS=Homo sapiens OX=9606 GN=RASA3 PE=1 SV=3	99.5223	0.675574	99.5223	99.0445941416805, 99.999999999998	F002522_2p_uPAC14_CMB-675_WT_A_27249_22450_1_2.mgf, F002488_2p_uPAC14_CMB-675_WT_C_20200831160725_19625_18874_1_2.mgf	true, true	103.66756, 5.17578644819019E13	Ace(2)	1544	A(1), C(1)	97.6043	3.38809	97.6043	95.2085204006826, 99.9999999999963	F002520_2p_uPAC14_CMB-675_Naa30_KO2_A_35490_27048_1_2.mgf, F002474_2p_uPAC14_CMB-675_Naa30_KO2_B_18288_17340_1_2.mgf	true, true	19.87038, 2.74069033477285E13	Ace(2)	1093.5	A(1), B(1)	98.1471	1.43	98.1997	98.0603939029646, 99.9999999999941, 98.2337120431341, 96.504695417411	F002500_2p_uPAC14_CMB-675_Naa35_KO1_A_23285_21262_1_2.mgf, F002472_2p_uPAC14_CMB-675_Naa35_KO1_B_18470_17489_1_2.mgf, F002506_2p_uPAC14_CMB-675_Naa35_KO1_C_21761_20178.20192_2_2.mgf, F002482_2p_uPAC14_CMB-675_Naa35_KO1_D_24476_22472_1_2.mgf	true, true, true, true	50.55686, 1.69420783358508E13, 55.61591, 27.60981	Ace(4)	1146.75	A(1), B(1), C(1), D(1)	97.0231	0.649074	97.0231	97.4820977147518, 96.5641677744362	F002480_2p_uPAC14_CMB-675_Naa38_KO2_A_22539_20950_1_2.mgf, F002526_2p_uPAC14_CMB-675_Naa38_KO2_D_29724_24038.24045_2_2.mgf	true, true	38.7156, 28.10503	Ace(2)	1070	A(1), D(1)		Ace-AVEDEGLR-COOH
NatA	M	A	V	AVEELQSIIKR	11	2	Q92990	Glomulin OS=Homo sapiens OX=9606 GN=GLMN PE=1 SV=2																																										Ace-AVEELQSIIK<AcD4*>R-COOH
NatA	M	A	V	AVEGSTITSR	10	2	O60336	Mitogen-activated protein kinase-binding protein 1 OS=Homo sapiens OX=9606 GN=MAPKBP1 PE=1 SV=4																															99.9877	0	99.9877	99.9877301949626	F002476_2p_uPAC14_CMB-675_Naa38_KO2_B_18460_17523_1_2.mgf	true	8149.08875	Ace(1)	1353	B(1)		Ace-AVEGSTITSR-COOH
NatA	M	A	V	AVFADLDLR	9	2	P78346	Ribonuclease P protein subunit p30 OS=Homo sapiens OX=9606 GN=RPP30 PE=1 SV=1	99.3869	0	99.3869	99.3869260884836	F002510_2p_uPAC14_CMB-675_WT_B_73356_58522_1_2.mgf	true	162.11247	Ace(1)	1401	B(1)																																Ace-AVFADLDLR-COOH
NatA	M	A	V	AVKVQTTKR	9	2	O75746	Calcium-binding mitochondrial carrier protein Aralar1 OS=Homo sapiens OX=9606 GN=SLC25A12 PE=1 SV=2	99.1817	0	99.1817	99.1817476707833, 99.1817476707833	F002522_2p_uPAC14_CMB-675_WT_A_32449_26447.26472_2_2.mgf, F002522_2p_uPAC14_CMB-675_WT_A_31478_25683_1_2.mgf	true, true	121.21169, 121.21169	Ace(2)	1209	A(2)	98.936	0.141812	98.878	98.7163733130417, 98.9815975699288, 98.9360141237741	F002520_2p_uPAC14_CMB-675_Naa30_KO2_A_39815_30374_1_2.mgf, F002504_2p_uPAC14_CMB-675_Naa30_KO2_C_26339_23730_1_2.mgf, F002512_2p_uPAC14_CMB-675_Naa30_KO2_D_24498_22863_1_2.mgf	true, true, true	76.90427, 97.19301, 92.98621	Ace(3)	1274.67	A(1), C(1), D(1)	99.9883	0	99.9883	99.9883094288841	F002472_2p_uPAC14_CMB-675_Naa35_KO1_B_22348_20468_1_2.mgf	true	8552.90203	Ace(1)	1313	B(1)	99.087	0.495435	99.2703	99.234617456447, 99.9820436477193, 98.9253835789584, 98.9393199810689	F002480_2p_uPAC14_CMB-675_Naa38_KO2_A_26562_24068_1_2.mgf, F002476_2p_uPAC14_CMB-675_Naa38_KO2_B_25187_22558_1_2.mgf, F002528_2p_uPAC14_CMB-675_Naa38_KO2_C_39641_31179_1_2.mgf, F002526_2p_uPAC14_CMB-675_Naa38_KO2_D_33824_27321_1_2.mgf	true, true, true, true	129.65362, 5568.05982, 92.05646, 93.27914	Ace(4)	1014	A(1), B(1), C(1), D(1)		Ace-AVK<AcD4*>VQTTK<AcD4*>R-COOH
NatA	M	A	V	AVNVYSTSVTSDNLSR	16	2	Q15691	Microtubule-associated protein RP/EB family member 1 OS=Homo sapiens OX=9606 GN=MAPRE1 PE=1 SV=3	99.7672	0.066155	99.7429	99.6720596135281, 99.6720596135281, 99.8015491273569, 99.8015491273569, 99.7671858352696	F002522_2p_uPAC14_CMB-675_WT_A_49835_39412_1_2.mgf, F002522_2p_uPAC14_CMB-675_WT_A_50962_40307_1_2.mgf, F002510_2p_uPAC14_CMB-675_WT_B_45647_38124_1_2.mgf, F002510_2p_uPAC14_CMB-675_WT_B_46954_39176_1_2.mgf, F002478_2p_uPAC14_CMB-675_WT_D_44334_37528_1_2.mgf	true, true, true, true, true	303.93347, 303.93347, 502.90305, 502.90305, 428.52713	Ace(5)	494.2	A(2), B(2), D(1)	99.6666	0.878522	99.375	99.66660433279, 97.3855053988006, 99.66660433279, 99.6590338902582, 99.786157582573, 99.7306137679747, 99.7306137679747	F002520_2p_uPAC14_CMB-675_Naa30_KO2_A_58248_44170_1_2.mgf, F002520_2p_uPAC14_CMB-675_Naa30_KO2_A_58341_44248_1_3.mgf, F002520_2p_uPAC14_CMB-675_Naa30_KO2_A_59582_45220_1_2.mgf, F002474_2p_uPAC14_CMB-675_Naa30_KO2_B_39433_33508_1_2.mgf, F002504_2p_uPAC14_CMB-675_Naa30_KO2_C_43952_37055_1_2.mgf, F002512_2p_uPAC14_CMB-675_Naa30_KO2_D_40773_35843_1_2.mgf, F002512_2p_uPAC14_CMB-675_Naa30_KO2_D_41765_36630.36667_2_2.mgf	true, true, true, true, true, true, true	298.94391, 37.24831, 298.94391, 292.28428, 466.63407, 370.21422, 370.21422	Ace(7)	300.714	A(3), B(1), C(1), D(2)	99.7462	0.0476909	99.7483	99.6734458332031, 99.7898435109634, 99.7898435109634, 99.7421052751024, 99.7461967455418	F002500_2p_uPAC14_CMB-675_Naa35_KO1_A_46213_38492_1_2.mgf, F002472_2p_uPAC14_CMB-675_Naa35_KO1_B_39942_33742_1_2.mgf, F002472_2p_uPAC14_CMB-675_Naa35_KO1_B_41018_34586_1_2.mgf, F002506_2p_uPAC14_CMB-675_Naa35_KO1_C_44328_37104_1_2.mgf, F002482_2p_uPAC14_CMB-675_Naa35_KO1_D_47311_39507_1_2.mgf	true, true, true, true, true	305.22791, 474.83589, 474.83589, 386.75512, 393.00598	Ace(5)	400	A(1), B(2), C(1), D(1)	99.7068	0.0552511	99.7257	99.8095544621865, 99.6614422350879, 99.7068236301678, 99.7068236301678, 99.7440706610667	F002480_2p_uPAC14_CMB-675_Naa38_KO2_A_44179_37380_1_2.mgf, F002476_2p_uPAC14_CMB-675_Naa38_KO2_B_43283_36209_1_2.mgf, F002528_2p_uPAC14_CMB-675_Naa38_KO2_C_57450_44696.44703_2_2.mgf, F002528_2p_uPAC14_CMB-675_Naa38_KO2_C_58114_45239_1_2.mgf, F002526_2p_uPAC14_CMB-675_Naa38_KO2_D_51539_40855_1_2.mgf	true, true, true, true, true	524.0845, 294.37057, 340.09161, 340.09161, 389.73285	Ace(5)	426.2	A(1), B(1), C(2), D(1)		Ace-AVNVYSTSVTSDNLSR-COOH
NatA	M	A	V	AVPPTYADLGKSAR	14	2	P21796	Voltage-dependent anion-selective channel protein 1 OS=Homo sapiens OX=9606 GN=VDAC1 PE=1 SV=2	99.7236	0.016672	99.73	99.7237443601029, 99.7237443601029, 99.7639787425094, 99.7216318265236, 99.7234073831696, 99.7234073831696	F002522_2p_uPAC14_CMB-675_WT_A_53886_42438_1_2.mgf, F002522_2p_uPAC14_CMB-675_WT_A_52734_41591_1_2.mgf, F002510_2p_uPAC14_CMB-675_WT_B_49436_41031.41057_2_2.mgf, F002488_2p_uPAC14_CMB-675_WT_C_20200831160725_46758_39227_1_2.mgf, F002478_2p_uPAC14_CMB-675_WT_D_48362_40552_1_2.mgf, F002478_2p_uPAC14_CMB-675_WT_D_47190_39685_1_2.mgf	true, true, true, true, true, true	360.98356, 360.98356, 422.69065, 358.23647, 360.54255, 360.54255	Ace(6)	379.333	A(2), B(1), C(1), D(2)	99.8549	0.0445039	99.8248	99.857480246192, 99.857480246192, 99.7617932754861, 99.7617932754861, 99.8253816227883, 99.8548629257982, 99.8548629257982	F002520_2p_uPAC14_CMB-675_Naa30_KO2_A_61189_46408_1_2.mgf, F002520_2p_uPAC14_CMB-675_Naa30_KO2_A_62483_47346_1_2.mgf, F002474_2p_uPAC14_CMB-675_Naa30_KO2_B_43778_36722_1_2.mgf, F002474_2p_uPAC14_CMB-675_Naa30_KO2_B_42295_35657_1_2.mgf, F002504_2p_uPAC14_CMB-675_Naa30_KO2_C_47946_40093_1_2.mgf, F002512_2p_uPAC14_CMB-675_Naa30_KO2_D_43907_38312_1_2.mgf, F002512_2p_uPAC14_CMB-675_Naa30_KO2_D_44865_39049_1_2.mgf	true, true, true, true, true, true, true	700.65712, 700.65712, 418.80343, 418.80343, 571.67741, 688.00383, 688.00383	Ace(7)	394.714	A(2), B(2), C(1), D(2)	99.7882	0.033225	99.7855	99.8508071526989, 99.7881523570115, 99.7881523570115, 99.7881523570115, 99.7442646815536, 99.7442646815536, 99.789997902499, 99.789997902499	F002500_2p_uPAC14_CMB-675_Naa35_KO1_A_49252_40769_1_2.mgf, F002472_2p_uPAC14_CMB-675_Naa35_KO1_B_42696_35860_1_2.mgf, F002472_2p_uPAC14_CMB-675_Naa35_KO1_B_43882_36721_1_2.mgf, F002472_2p_uPAC14_CMB-675_Naa35_KO1_B_43993_36798_1_2.mgf, F002506_2p_uPAC14_CMB-675_Naa35_KO1_C_47336_39376_1_2.mgf, F002506_2p_uPAC14_CMB-675_Naa35_KO1_C_48613_40274_1_2.mgf, F002482_2p_uPAC14_CMB-675_Naa35_KO1_D_50488_41860_1_2.mgf, F002482_2p_uPAC14_CMB-675_Naa35_KO1_D_51733_42731.42758_2_2.mgf	true, true, true, true, true, true, true, true	669.27342, 471.03735, 471.03735, 471.03735, 390.02929, 390.02929, 475.18572, 475.18572	Ace(8)	371.75	A(1), B(3), C(2), D(2)	99.741	0.0754569	99.7127	99.5900086754164, 99.740959781312, 99.740959781312, 99.7901654975212, 99.7015797027644	F002480_2p_uPAC14_CMB-675_Naa38_KO2_A_48428_40565_1_2.mgf, F002476_2p_uPAC14_CMB-675_Naa38_KO2_B_46188_38424_1_2.mgf, F002476_2p_uPAC14_CMB-675_Naa38_KO2_B_47418_39325.39381_2_2.mgf, F002528_2p_uPAC14_CMB-675_Naa38_KO2_C_61637_47864.47881_2_2.mgf, F002526_2p_uPAC14_CMB-675_Naa38_KO2_D_55577_43947.43958_2_2.mgf	true, true, true, true, true	242.9076, 385.04044, 385.04044, 475.56605, 334.09785	Ace(5)	242.2	A(1), B(2), C(1), D(1)		Ace-AVPPTYADLGK<AcD4*>SAR-COOH
NatA	M	A	V	AVQESAAQLSMTLKVQEYPTLKVPYETLNKR	31	2	Q7L5Y9	E3 ubiquitin-protein transferase MAEA OS=Homo sapiens OX=9606 GN=MAEA PE=1 SV=1																																										Ace-AVQESAAQLSM<Mox*>TLK<AcD4*>VQEYPTLK<AcD4*>VPYETLNK<AcD4*>R-COOH
NatA	M	A	V	AVQISKKR	8	2	P23396	40S ribosomal protein S3 OS=Homo sapiens OX=9606 GN=RPS3 PE=1 SV=2	99.7987	0.0521174	99.8034	99.8363357887493, 99.8363357887493, 99.7508703779323, 99.7508703779323, 99.7508703779323, 99.7610626042976, 99.7610626042976, 99.8623166834413, 99.8623166834413, 99.8623166834413	F002522_2p_uPAC14_CMB-675_WT_A_39927_32017_1_2.mgf, F002522_2p_uPAC14_CMB-675_WT_A_38725_31166_1_2.mgf, F002510_2p_uPAC14_CMB-675_WT_B_35920_30827_1_2.mgf, F002510_2p_uPAC14_CMB-675_WT_B_34727_29964_1_2.mgf, F002510_2p_uPAC14_CMB-675_WT_B_37492_32035_1_2.mgf, F002488_2p_uPAC14_CMB-675_WT_C_20200831160725_32344_28571_1_2.mgf, F002488_2p_uPAC14_CMB-675_WT_C_20200831160725_31064_27674_1_2.mgf, F002478_2p_uPAC14_CMB-675_WT_D_33547_29483_1_2.mgf, F002478_2p_uPAC14_CMB-675_WT_D_34728_30334_1_2.mgf, F002478_2p_uPAC14_CMB-675_WT_D_36708_31829_1_2.mgf	true, true, true, true, true, true, true, true, true, true	610.00713, 610.00713, 400.39747, 400.39747, 400.39747, 417.51967, 417.51967, 725.30441, 725.30441, 725.30441	Ace(10)	152.6	A(2), B(3), C(2), D(3)	99.6791	0.0303348	99.6728	99.6790864695731, 99.6790864695731, 99.6790864695731, 99.7136315915671, 99.7136315915671, 99.6291157626505, 99.6291157626505, 99.6660179176043, 99.6660179176043	F002520_2p_uPAC14_CMB-675_Naa30_KO2_A_47986_36578_1_2.mgf, F002520_2p_uPAC14_CMB-675_Naa30_KO2_A_46750_35686_1_2.mgf, F002520_2p_uPAC14_CMB-675_Naa30_KO2_A_49828_37962_1_2.mgf, F002474_2p_uPAC14_CMB-675_Naa30_KO2_B_29743_26198_1_2.mgf, F002474_2p_uPAC14_CMB-675_Naa30_KO2_B_28682_25414_1_2.mgf, F002504_2p_uPAC14_CMB-675_Naa30_KO2_C_33818_29517_1_2.mgf, F002504_2p_uPAC14_CMB-675_Naa30_KO2_C_35454_30790_1_2.mgf, F002512_2p_uPAC14_CMB-675_Naa30_KO2_D_31063_28294_1_2.mgf, F002512_2p_uPAC14_CMB-675_Naa30_KO2_D_30083_27507_1_2.mgf	true, true, true, true, true, true, true, true, true	310.61042, 310.61042, 310.61042, 348.20053, 348.20053, 268.62591, 268.62591, 298.41726, 298.41726	Ace(9)	209.556	A(3), B(2), C(2), D(2)	99.568	0.0344168	99.5919	99.627943067997, 99.627943067997, 99.555886055284, 99.555886055284, 99.5679954622243, 99.5679954622243, 99.5679954622243, 99.6277444724893, 99.6277444724893	F002500_2p_uPAC14_CMB-675_Naa35_KO1_A_35731_30752_1_2.mgf, F002500_2p_uPAC14_CMB-675_Naa35_KO1_A_34533_29889_1_2.mgf, F002472_2p_uPAC14_CMB-675_Naa35_KO1_B_29117_25640_1_2.mgf, F002472_2p_uPAC14_CMB-675_Naa35_KO1_B_30212_26448_1_2.mgf, F002506_2p_uPAC14_CMB-675_Naa35_KO1_C_32907_28681_1_2.mgf, F002506_2p_uPAC14_CMB-675_Naa35_KO1_C_34126_29551_1_2.mgf, F002506_2p_uPAC14_CMB-675_Naa35_KO1_C_35637_30748_1_2.mgf, F002482_2p_uPAC14_CMB-675_Naa35_KO1_D_36933_31894_1_2.mgf, F002482_2p_uPAC14_CMB-675_Naa35_KO1_D_35791_31057_1_2.mgf	true, true, true, true, true, true, true, true, true	267.77607, 267.77607, 224.16744, 224.16744, 230.47905, 230.47905, 230.47905, 267.63268, 267.63268	Ace(9)	132.889	A(2), B(2), C(3), D(2)	99.6111	0.0462292	99.604	99.5374684547704, 99.5374684547704, 99.6491421595973, 99.6491421595973, 99.5794983406794, 99.5794983406794, 99.5794983406794, 99.6427502741534, 99.6427502741534, 99.6427502741534	F002480_2p_uPAC14_CMB-675_Naa38_KO2_A_33127_29089_1_2.mgf, F002480_2p_uPAC14_CMB-675_Naa38_KO2_A_34238_29922_1_2.mgf, F002476_2p_uPAC14_CMB-675_Naa38_KO2_B_33136_28628_1_2.mgf, F002476_2p_uPAC14_CMB-675_Naa38_KO2_B_32029_27788_1_2.mgf, F002528_2p_uPAC14_CMB-675_Naa38_KO2_C_47526_37283_1_2.mgf, F002528_2p_uPAC14_CMB-675_Naa38_KO2_C_49345_38676_1_2.mgf, F002528_2p_uPAC14_CMB-675_Naa38_KO2_C_51020_39939_1_2.mgf, F002526_2p_uPAC14_CMB-675_Naa38_KO2_D_40608_32593_1_2.mgf, F002526_2p_uPAC14_CMB-675_Naa38_KO2_D_41756_33453_1_2.mgf, F002526_2p_uPAC14_CMB-675_Naa38_KO2_D_43419_34740_1_2.mgf	true, true, true, true, true, true, true, true, true, true	215.20147, 215.20147, 284.01572, 284.01572, 236.81119, 236.81119, 236.81119, 278.91624, 278.91624, 278.91624	Ace(10)	253.6	A(2), B(2), C(3), D(3)		Ace-AVQISK<AcD4*>K<AcD4*>R-COOH
NatA	M	A	V	AVQPKETLQLESAAEVGFVR	20	2	P43246	DNA mismatch repair protein Msh2 OS=Homo sapiens OX=9606 GN=MSH2 PE=1 SV=1	97.1213	0.458925	96.8563	96.3264223541608, 97.1213039341699, 97.1213039341699	F002510_2p_uPAC14_CMB-675_WT_B_70951_56885_1_2.mgf, F002488_2p_uPAC14_CMB-675_WT_C_20200831160725_70221_55913_1_2.mgf, F002488_2p_uPAC14_CMB-675_WT_C_20200831160725_72019_57117_1_2.mgf	true, true, true	26.22142, 33.73795, 33.73795	Ace(3)	666.667	B(1), C(2)	97.2202	1.11552	97.8643	97.2202184630309, 97.2202184630309, 99.152356825227	F002474_2p_uPAC14_CMB-675_Naa30_KO2_B_65567_52709_1_2.mgf, F002474_2p_uPAC14_CMB-675_Naa30_KO2_B_67026_53675_1_2.mgf, F002504_2p_uPAC14_CMB-675_Naa30_KO2_C_70331_56419_1_2.mgf	true, true, true	34.97405, 34.97405, 116.97417	Ace(3)	462.333	B(2), C(1)	98.2049	0	98.2049	98.2048757370107, 98.2048757370107, 98.2048757370107	F002472_2p_uPAC14_CMB-675_Naa35_KO1_B_66357_53262_1_2.mgf, F002472_2p_uPAC14_CMB-675_Naa35_KO1_B_67447_54013_1_2.mgf, F002472_2p_uPAC14_CMB-675_Naa35_KO1_B_67139_53809_1_2.mgf	true, true, true	54.70645, 54.70645, 54.70645	Ace(3)	237	B(3)												Ace-AVQPK<AcD4*>ETLQLESAAEVGFVR-COOH
NatA	M	A	V	AVSESQLKKMVSKYKYR	17	2	Q99816	Tumor susceptibility gene 101 protein OS=Homo sapiens OX=9606 GN=TSG101 PE=1 SV=2	98.4621	0.754879	98.5163	97.8563317849617, 97.8800269066984, 99.0441053610012, 99.2847706939083	F002522_2p_uPAC14_CMB-675_WT_A_67518_52344_1_2.mgf, F002510_2p_uPAC14_CMB-675_WT_B_62588_50742_1_3.mgf, F002488_2p_uPAC14_CMB-675_WT_C_20200831160725_60911_49351_1_3.mgf, F002478_2p_uPAC14_CMB-675_WT_D_62002_50420_1_3.mgf	true, true, true, true	45.64901, 46.17041, 103.61404, 138.8153	Ace(4)	1221.25	A(1), B(1), C(1), D(1)																																Ace-AVSESQLK<AcD4*>K<AcD4*>M<Mox*>VSK<AcD4*>YK<AcD4*>YR-COOH
NatA	M	A	V	AVSTGVKVPR	10	2	Q15819	Ubiquitin-conjugating enzyme E2 variant 2 OS=Homo sapiens OX=9606 GN=UBE2V2 PE=1 SV=4	99.9729	0.0792134	99.9413	99.993334099743, 99.993334099743, 99.8260381836792, 99.9524303654521	F002522_2p_uPAC14_CMB-675_WT_A_42277_33788_1_2.mgf, F002522_2p_uPAC14_CMB-675_WT_A_43523_34710_1_2.mgf, F002510_2p_uPAC14_CMB-675_WT_B_38192_32551_1_2.mgf, F002488_2p_uPAC14_CMB-675_WT_C_20200831160725_34673_30338_1_2.mgf	true, true, true, true	15000.72462, 15000.72462, 573.83879, 2101.18138	Ace(4)	1084.75	A(2), B(1), C(1)	99.8336	0.189968	99.8241	99.9753176446358, 99.9986187275737, 99.6305341640994, 99.6919161034559	F002520_2p_uPAC14_CMB-675_Naa30_KO2_A_50321_38329_1_2.mgf, F002474_2p_uPAC14_CMB-675_Naa30_KO2_B_33092_28761_1_2.mgf, F002504_2p_uPAC14_CMB-675_Naa30_KO2_C_36005_31175_1_2.mgf, F002512_2p_uPAC14_CMB-675_Naa30_KO2_D_32929_29799_1_2.mgf	true, true, true, true	4050.4772, 72396.01459, 269.66102, 323.58691	Ace(4)	883.5	A(1), B(1), C(1), D(1)	99.796	0.0612273	99.8153	99.7959836525781, 99.762113314896, 99.762113314896, 99.8548690406434, 99.9013153119566	F002500_2p_uPAC14_CMB-675_Naa35_KO1_A_38102_32535_1_2.mgf, F002472_2p_uPAC14_CMB-675_Naa35_KO1_B_32479_28170_1_2.mgf, F002472_2p_uPAC14_CMB-675_Naa35_KO1_B_33639_29062_1_2.mgf, F002506_2p_uPAC14_CMB-675_Naa35_KO1_C_36438_31299_1_2.mgf, F002482_2p_uPAC14_CMB-675_Naa35_KO1_D_39320_33682_1_2.mgf	true, true, true, true, true	489.1568, 419.36821, 419.36821, 688.03286, 1012.32843	Ace(5)	726	A(1), B(2), C(1), D(1)	99.7494	0.122949	99.7531	99.9072934650672, 99.6064714820311, 99.7542345690951, 99.7445642962957	F002480_2p_uPAC14_CMB-675_Naa38_KO2_A_36439_31602_1_2.mgf, F002476_2p_uPAC14_CMB-675_Naa38_KO2_B_35467_30385_1_2.mgf, F002528_2p_uPAC14_CMB-675_Naa38_KO2_C_49816_39018_1_2.mgf, F002526_2p_uPAC14_CMB-675_Naa38_KO2_D_43994_35157_1_2.mgf	true, true, true, true	1077.67261, 253.11119, 405.89205, 390.48795	Ace(4)	927.5	A(1), B(1), C(1), D(1)		Ace-AVSTGVK<AcD4*>VPR-COOH
NatA	M	A	V	AVSVTPIR	8	2	Q9NR56	Muscleblind-like protein 1 OS=Homo sapiens OX=9606 GN=MBNL1 PE=1 SV=2	99.9541	0	99.9541	99.9540687552427	F002522_2p_uPAC14_CMB-675_WT_A_45379_36084_1_2.mgf	true	2176.16721	Ace(1)	1350	A(1)	100	0	100	99.9999999999972	F002520_2p_uPAC14_CMB-675_Naa30_KO2_A_53559_40721_1_2.mgf	true	3.68377096276981E13	Ace(1)	1431	A(1)																						Ace-AVSVTPIR-COOH
NatA	M	A	V	AVTEASLLR	9	2	Q9NW38	E3 ubiquitin-protein ligase FANCL OS=Homo sapiens OX=9606 GN=FANCL PE=1 SV=2	99.8843	0	99.8843	99.8843205987973	F002522_2p_uPAC14_CMB-675_WT_A_55238_43402_1_2.mgf	true	863.45814	Ace(1)	1489	A(1)																																Ace-AVTEASLLR-COOH
NatA	M	A	V	AVTLDKDAYYR	11	2	Q9Y5B9	FACT complex subunit SPT16 OS=Homo sapiens OX=9606 GN=SUPT16H PE=1 SV=1	99.9926	0.00285922	99.993	99.9959851967491, 99.9902973545212, 99.9926297245969	F002522_2p_uPAC14_CMB-675_WT_A_54612_42946_1_2.mgf, F002510_2p_uPAC14_CMB-675_WT_B_50099_41505_1_2.mgf, F002478_2p_uPAC14_CMB-675_WT_D_49089_41062_1_2.mgf	true, true, true	24906.82082, 10305.46747, 13567.01402	Ace(3)	1211.33	A(1), B(1), D(1)	99.9898	0.0549582	99.9629	99.9897639997716, 99.8996345422697, 99.9991851230494	F002520_2p_uPAC14_CMB-675_Naa30_KO2_A_63063_47744_1_2.mgf, F002504_2p_uPAC14_CMB-675_Naa30_KO2_C_48795_40708_1_2.mgf, F002512_2p_uPAC14_CMB-675_Naa30_KO2_D_45348_39417_1_2.mgf	true, true, true	9768.44097, 995.35873, 122716.91457	Ace(3)	751.333	A(1), C(1), D(1)	99.9901	0.00554476	99.9896	99.9875422410371, 99.9827616387106, 99.9952392453457, 99.9926729423979	F002500_2p_uPAC14_CMB-675_Naa35_KO1_A_51192_42121_1_2.mgf, F002472_2p_uPAC14_CMB-675_Naa35_KO1_B_44441_37130_1_2.mgf, F002506_2p_uPAC14_CMB-675_Naa35_KO1_C_49191_40693_1_2.mgf, F002482_2p_uPAC14_CMB-675_Naa35_KO1_D_52402_43219_1_2.mgf	true, true, true, true	8026.12593, 5800.01544, 21004.0732, 13647.04338	Ace(4)	708.75	A(1), B(1), C(1), D(1)	99.987	0.0771887	99.9515	99.8358923244903, 99.9891984747524, 99.9847500929565, 99.9960244588695	F002480_2p_uPAC14_CMB-675_Naa38_KO2_A_49101_41055_1_2.mgf, F002476_2p_uPAC14_CMB-675_Naa38_KO2_B_48063_39795_1_2.mgf, F002528_2p_uPAC14_CMB-675_Naa38_KO2_C_62230_48302_1_2.mgf, F002526_2p_uPAC14_CMB-675_Naa38_KO2_D_56194_44405_1_2.mgf	true, true, true, true	608.35602, 9256.95179, 6556.41702, 25152.80843	Ace(4)	603.75	A(1), B(1), C(1), D(1)		Ace-AVTLDK<AcD4*>DAYYR-COOH
NatA	M	A	V	AVVPASLSGQDVGSFAYLTIKDR	23	2	Q9H993	Damage-control phosphatase ARMT1 OS=Homo sapiens OX=9606 GN=ARMT1 PE=1 SV=1	98.8835	0.233686	98.9033	98.7226216300523, 98.7226216300523, 98.7226216300523, 98.8380040535066, 98.9290155811097, 99.4304995617978, 98.9303587608805, 98.9303587608805	F002522_2p_uPAC14_CMB-675_WT_A_83098_63568_1_3.mgf, F002522_2p_uPAC14_CMB-675_WT_A_84026_64238_1_3.mgf, F002522_2p_uPAC14_CMB-675_WT_A_84394_64482_1_3.mgf, F002510_2p_uPAC14_CMB-675_WT_B_78318_62108_1_2.mgf, F002510_2p_uPAC14_CMB-675_WT_B_78023_61893_1_3.mgf, F002488_2p_uPAC14_CMB-675_WT_C_20200831160725_77737_61058_1_3.mgf, F002478_2p_uPAC14_CMB-675_WT_D_78107_61744_1_3.mgf, F002478_2p_uPAC14_CMB-675_WT_D_79727_62882_1_3.mgf	true, true, true, true, true, true, true, true	77.28534, 77.28534, 77.28534, 85.05882, 92.37204, 174.59249, 92.48929, 92.48929	Ace(8)	195.625	A(3), B(2), C(1), D(2)	98.91	0.663315	98.6539	97.3283476738724, 99.0715023936204, 98.9099660280012, 98.9099660280012, 99.0235344790463, 98.6800248155334	F002520_2p_uPAC14_CMB-675_Naa30_KO2_A_92754_69176_1_3.mgf, F002474_2p_uPAC14_CMB-675_Naa30_KO2_B_73264_58080_1_3.mgf, F002504_2p_uPAC14_CMB-675_Naa30_KO2_C_77678_61533_1_3.mgf, F002504_2p_uPAC14_CMB-675_Naa30_KO2_C_78538_62141_1_3.mgf, F002512_2p_uPAC14_CMB-675_Naa30_KO2_D_70797_58601_1_2.mgf, F002512_2p_uPAC14_CMB-675_Naa30_KO2_D_70722_58546_1_3.mgf	true, true, true, true, true, true	36.43002, 106.70087, 90.74026, 90.74026, 101.41017, 74.759	Ace(6)	188.5	A(1), B(1), C(2), D(2)	98.8936	0.772523	98.7198	99.2003980098866, 99.2003980098866, 99.2908459272005, 99.6687822208655, 97.6122037401485, 97.6122037401485, 98.5867618020935, 98.5867618020935	F002472_2p_uPAC14_CMB-675_Naa35_KO1_B_73786_58504_1_3.mgf, F002472_2p_uPAC14_CMB-675_Naa35_KO1_B_73755_58478_1_3.mgf, F002506_2p_uPAC14_CMB-675_Naa35_KO1_C_79289_62360_1_2.mgf, F002506_2p_uPAC14_CMB-675_Naa35_KO1_C_79198_62294_1_3.mgf, F002482_2p_uPAC14_CMB-675_Naa35_KO1_D_83145_65120_1_2.mgf, F002482_2p_uPAC14_CMB-675_Naa35_KO1_D_82938_64970_1_2.mgf, F002482_2p_uPAC14_CMB-675_Naa35_KO1_D_83668_65487_1_3.mgf, F002482_2p_uPAC14_CMB-675_Naa35_KO1_D_82826_64896_1_3.mgf	true, true, true, true, true, true, true, true	124.06222, 124.06222, 140.01308, 300.91616, 40.87962, 40.87962, 69.75948, 69.75948	Ace(8)	111.75	B(2), C(2), D(4)	99.2497	0.297493	99.1429	99.3722679137945, 99.2496621603877, 98.8067499292701	F002480_2p_uPAC14_CMB-675_Naa38_KO2_A_78506_63032.63042_2_3.mgf, F002528_2p_uPAC14_CMB-675_Naa38_KO2_C_91022_69383_1_3.mgf, F002526_2p_uPAC14_CMB-675_Naa38_KO2_D_84369_65658.65666_2_3.mgf	true, true, true	158.30363, 132.2733, 82.80473	Ace(3)	457.667	A(1), C(1), D(1)		Ace-AVVPASLSGQDVGSFAYLTIK<AcD4*>DR-COOH
NatA	M	G	A	GAAGSSALAR	10	2	Q5VT66	Mitochondrial amidoxime-reducing component 1 OS=Homo sapiens OX=9606 GN=MTARC1 PE=1 SV=1																					5.26356	0	5.26356	5.26355678502406	F002500_2p_uPAC14_CMB-675_Naa35_KO1_A_14614_14372_1_2.mgf	true	0.05556	AcD4(1)	669	A(1)												AcD4-GAAGSSALAR-COOH
NatA	M	G	A	GAAAAEADR	9	2	Q9Y580	RNA-binding protein 7 OS=Homo sapiens OX=9606 GN=RBM7 PE=1 SV=1																					95.0885	0	95.0885	95.0884689529843	F002482_2p_uPAC14_CMB-675_Naa35_KO1_D_9519_10802_1_2.mgf	true	19.36025	Ace(1)	1372	D(1)												Ace-GAAAAEADR-COOH
NatA	M	G	A	GAVTDDEVIR	10	2	Q6I9Y2	THO complex subunit 7 homolog OS=Homo sapiens OX=9606 GN=THOC7 PE=1 SV=3																															99.7404	0	99.7404	99.7404089478024	F002526_2p_uPAC14_CMB-675_Naa38_KO2_D_41016_32902_1_2.mgf	true	384.22129	Ace(1)	1068	D(1)		Ace-GAVTDDEVIR-COOH
NatA	M	G	D	GDAKEAGAEGPPAGAAAR	18	2	Q3B7T1	Erythroid differentiation-related factor 1 OS=Homo sapiens OX=9606 GN=EDRF1 PE=1 SV=1	99.879	0.244629	99.7655	99.8937074219834, 99.8643635819907, 99.9045699203453, 99.3994703087911	F002522_2p_uPAC14_CMB-675_WT_A_22539_18773_1_2.mgf, F002510_2p_uPAC14_CMB-675_WT_B_19480_17978_1_2.mgf, F002488_2p_uPAC14_CMB-675_WT_C_20200831160725_14875_15059_1_2.mgf, F002478_2p_uPAC14_CMB-675_WT_D_18419_17772_1_2.mgf	true, true, true, true	939.79946, 736.26512, 1046.88763, 165.51966	Ace(4)	957.5	A(1), B(1), C(1), D(1)	99.647	0.165346	99.727	99.6470320477958, 99.8432913333212, 99.8432913333212, 99.5868574735128, 99.5868574735128, 99.5868574735128, 99.9947183154514	F002520_2p_uPAC14_CMB-675_Naa30_KO2_A_30900_23484_1_2.mgf, F002474_2p_uPAC14_CMB-675_Naa30_KO2_B_14042_13987_1_2.mgf, F002474_2p_uPAC14_CMB-675_Naa30_KO2_B_14331_14234_1_2.mgf, F002504_2p_uPAC14_CMB-675_Naa30_KO2_C_18357_17363.17378_2_2.mgf, F002504_2p_uPAC14_CMB-675_Naa30_KO2_C_18187_17212_1_2.mgf, F002504_2p_uPAC14_CMB-675_Naa30_KO2_C_18455_17451_1_2.mgf, F002512_2p_uPAC14_CMB-675_Naa30_KO2_D_16945_16565_1_2.mgf	true, true, true, true, true, true, true	282.31184, 637.1268, 637.1268, 241.04722, 241.04722, 241.04722, 18932.35338	Ace(7)	418.429	A(1), B(2), C(3), D(1)	99.8246	0.284551	99.7381	99.8246046523089, 99.9989047431621, 99.9948621088509, 99.43606671421, 99.43606671421	F002500_2p_uPAC14_CMB-675_Naa35_KO1_A_18822_17701_1_2.mgf, F002472_2p_uPAC14_CMB-675_Naa35_KO1_B_14283_14223_1_2.mgf, F002506_2p_uPAC14_CMB-675_Naa35_KO1_C_17211_16633_1_2.mgf, F002482_2p_uPAC14_CMB-675_Naa35_KO1_D_19939_18940_1_2.mgf, F002482_2p_uPAC14_CMB-675_Naa35_KO1_D_20175_19137_1_2.mgf	true, true, true, true, true	569.14055, 91301.78538, 19462.23834, 176.32594, 176.32594	Ace(5)	704.6	A(1), B(1), C(1), D(2)	99.7472	0.177833	99.7685	99.7728573893068, 99.5610625236587, 99.5610625236587, 99.9951676822265, 99.9951676822265, 99.7471530763847, 99.7471530763847	F002480_2p_uPAC14_CMB-675_Naa38_KO2_A_18278_17594_1_2.mgf, F002476_2p_uPAC14_CMB-675_Naa38_KO2_B_16596_15961_1_2.mgf, F002476_2p_uPAC14_CMB-675_Naa38_KO2_B_16517_15887_1_2.mgf, F002528_2p_uPAC14_CMB-675_Naa38_KO2_C_31097_24377_1_2.mgf, F002528_2p_uPAC14_CMB-675_Naa38_KO2_C_31031_24315_1_2.mgf, F002526_2p_uPAC14_CMB-675_Naa38_KO2_D_24964_20199_1_2.mgf, F002526_2p_uPAC14_CMB-675_Naa38_KO2_D_25322_20501_1_2.mgf	true, true, true, true, true, true, true	439.25205, 226.82288, 226.82288, 20693.00331, 20693.00331, 394.49621, 394.49621	Ace(7)	594.286	A(1), B(2), C(2), D(2)		Ace-GDAK<AcD4*>EAGAEGPPAGAAAR-COOH
NatA	M	G	D	GDEKDSWKVKTLDEILQEKKR	21	2	P21127	Cyclin-dependent kinase 11B OS=Homo sapiens OX=9606 GN=CDK11B PE=1 SV=4																					4.21272	0	4.21272	4.21272438169313, 4.21272438169313	F002500_2p_uPAC14_CMB-675_Naa35_KO1_A_90958_69557_1_3.mgf, F002500_2p_uPAC14_CMB-675_Naa35_KO1_A_90878_69508_1_3.mgf	true, true	0.04398, 0.04398	AcD4(2)	154	A(2)											Q9UQ88 (2-22)	AcD4-GDEK<AcD4*>DSWK<AcD4*>VK<AcD4*>TLDEILQEK<AcD4*>K<AcD4*>R-COOH
NatA	M	G	D	GDEMDAMIPER	11	2	P35658	Nuclear pore complex protein Nup214 OS=Homo sapiens OX=9606 GN=NUP214 PE=1 SV=2																					99.9155	0	99.9155	99.9155298868902	F002472_2p_uPAC14_CMB-675_Naa35_KO1_B_14270_14210_1_2.mgf	true	1182.85067	Ace(1)	1096	B(1)												Ace-GDEM<Mox*>DAM<Mox*>IPER-COOH
NatA	M	G	D	GDSKVKVAVR	10	2	Q9NQT8	Kinesin-like protein KIF13B OS=Homo sapiens OX=9606 GN=KIF13B PE=1 SV=2	99.9778	0.840151	99.5628	99.9882435785082, 98.3026857791037, 99.9673546589589, 99.9929251710517	F002522_2p_uPAC14_CMB-675_WT_A_42334_33836_1_2.mgf, F002510_2p_uPAC14_CMB-675_WT_B_38202_32561_1_2.mgf, F002488_2p_uPAC14_CMB-675_WT_C_20200831160725_34710_30374_1_2.mgf, F002478_2p_uPAC14_CMB-675_WT_D_36909_31988_1_2.mgf	true, true, true, true	8504.98969, 57.91661, 3062.22424, 14133.61735	Ace(4)	1338.75	A(1), B(1), C(1), D(1)	99.9368	0.305096	99.7335	99.4002010046393, 99.4002010046393, 99.9932838277606, 99.9368108664179, 99.9368108664179	F002520_2p_uPAC14_CMB-675_Naa30_KO2_A_50323_38331_1_2.mgf, F002520_2p_uPAC14_CMB-675_Naa30_KO2_A_50479_38446_1_2.mgf, F002474_2p_uPAC14_CMB-675_Naa30_KO2_B_31968_27887_1_2.mgf, F002512_2p_uPAC14_CMB-675_Naa30_KO2_D_33047_29898_1_2.mgf, F002512_2p_uPAC14_CMB-675_Naa30_KO2_D_32976_29839_1_2.mgf	true, true, true, true, true	165.72252, 165.72252, 14888.43351, 1581.55058, 1581.55058	Ace(5)	774.8	A(2), B(1), D(2)	99.9381	0.0248725	99.9525	99.9812054023108, 99.9381249672217, 99.9381249672217	F002500_2p_uPAC14_CMB-675_Naa35_KO1_A_38058_32507_1_2.mgf, F002472_2p_uPAC14_CMB-675_Naa35_KO1_B_32579_28256_1_2.mgf, F002472_2p_uPAC14_CMB-675_Naa35_KO1_B_32461_28158_1_2.mgf	true, true, true	5319.67787, 1615.16076, 1615.16076	Ace(3)	747.667	A(1), B(2)	99.9936	0.602594	99.6474	99.9936442342341, 99.9969361082138, 98.9515710759847	F002476_2p_uPAC14_CMB-675_Naa38_KO2_B_35488_30404_1_2.mgf, F002528_2p_uPAC14_CMB-675_Naa38_KO2_C_49849_39041_1_2.mgf, F002526_2p_uPAC14_CMB-675_Naa38_KO2_D_43968_35139.35189_2_2.mgf	true, true, true	15732.74534, 32637.22843, 94.38081	Ace(3)	1163.33	B(1), C(1), D(1)		Ace-GDSK<AcD4*>VK<AcD4*>VAVR-COOH
NatA	M	G	E	GEAGAGAGASGGPEASPEAEVVKLLPFLAPGAR	33	2	Q9BTY7	Protein HGH1 homolog OS=Homo sapiens OX=9606 GN=HGH1 PE=1 SV=1	90.8619	0	90.8619	90.8619051100226	F002510_2p_uPAC14_CMB-675_WT_B_90408_70844_1_3.mgf	true	9.9432	Ace(1)	734	B(1)											96.5561	8.82676	91.4599	81.267655234941, 96.5560540093386, 96.5560540093386	F002500_2p_uPAC14_CMB-675_Naa35_KO1_A_100981_76341_1_3.mgf, F002506_2p_uPAC14_CMB-675_Naa35_KO1_C_94571_73299_1_3.mgf, F002506_2p_uPAC14_CMB-675_Naa35_KO1_C_94675_73372_1_3.mgf	true, true, true	4.33836, 28.03646, 28.03646	Ace(3)	210.667	A(1), C(2)	94.6355	0	94.6355	94.6354809291347, 94.6354809291347	F002476_2p_uPAC14_CMB-675_Naa38_KO2_B_91335_71516_1_3.mgf, F002476_2p_uPAC14_CMB-675_Naa38_KO2_B_91465_71614_1_3.mgf	true, true	17.641, 17.641	Ace(2)	296	B(2)		Ace-GEAGAGAGASGGPEASPEAEVVK<AcD4*>LLPFLAPGAR-COOH
NatA	M	G	E	GEEANDDKKPTTKFELER	18	2	Q92989	Polyribonucleotide 5'-hydroxyl-kinase Clp1 OS=Homo sapiens OX=9606 GN=CLP1 PE=1 SV=1	78.1252	0	78.1252	78.1252460909814	F002488_2p_uPAC14_CMB-675_WT_C_20200831160725_47698_39894_1_3.mgf	true	3.57148	Ace(1)	201	C(1)	91.4607	0	91.4607	91.4606695518217	F002474_2p_uPAC14_CMB-675_Naa30_KO2_B_44238_37064_1_2.mgf	true	10.71052	Ace(1)	427	B(1)																						Ace-GEEANDDK<AcD4*>K<AcD4*>PTTK<AcD4*>FELER-COOH
NatA	M	G	E	GETEGKKDEADYKR	14	2	O96015	Dynein light chain 4, axonemal OS=Homo sapiens OX=9606 GN=DNAL4 PE=1 SV=1	98.0247	1.54311	97.8057	98.0246620937594, 98.0246620937594, 99.4109986923581, 99.4109986923581, 95.9813986982946, 95.9813986982946	F002522_2p_uPAC14_CMB-675_WT_A_28660_23577_1_2.mgf, F002522_2p_uPAC14_CMB-675_WT_A_28545_23499_1_2.mgf, F002510_2p_uPAC14_CMB-675_WT_B_25439_22812_1_2.mgf, F002510_2p_uPAC14_CMB-675_WT_B_25276_22689_1_2.mgf, F002478_2p_uPAC14_CMB-675_WT_D_24230_22393_1_2.mgf, F002478_2p_uPAC14_CMB-675_WT_D_24152_22333_1_2.mgf	true, true, true, true, true, true	49.62425, 49.62425, 168.77891, 168.77891, 23.88428, 23.88428	Ace(6)	347.667	A(2), B(2), D(2)	99.3914	1.65363	98.8147	96.4841952270137, 98.7908741955383, 99.9919094582488, 99.9919094582488	F002520_2p_uPAC14_CMB-675_Naa30_KO2_A_36937_28193_1_2.mgf, F002474_2p_uPAC14_CMB-675_Naa30_KO2_B_19610_18389_1_2.mgf, F002512_2p_uPAC14_CMB-675_Naa30_KO2_D_22196_20965_1_2.mgf, F002512_2p_uPAC14_CMB-675_Naa30_KO2_D_22153_20921_1_2.mgf	true, true, true, true	27.44299, 81.70438, 12359.11173, 12359.11173	Ace(4)	452.25	A(1), B(1), D(2)	98.8007	0.459552	98.754	98.4549341369324, 99.1464547871552, 99.1464547871552, 98.2681178684341	F002472_2p_uPAC14_CMB-675_Naa35_KO1_B_19799_18520.18537_2_2.mgf, F002506_2p_uPAC14_CMB-675_Naa35_KO1_C_23306_21427_1_2.mgf, F002506_2p_uPAC14_CMB-675_Naa35_KO1_C_23077_21249_1_2.mgf, F002482_2p_uPAC14_CMB-675_Naa35_KO1_D_26106_23749_1_2.mgf	true, true, true, true	63.72216, 116.15841, 116.15841, 56.74065	Ace(4)	573	B(1), C(2), D(1)	99.9918	0.00134722	99.9918	99.9927754573373, 99.9908701996944	F002480_2p_uPAC14_CMB-675_Naa38_KO2_A_23997_22111.22136_2_2.mgf, F002528_2p_uPAC14_CMB-675_Naa38_KO2_C_36812_29007_1_2.mgf	true, true	13840.70662, 10952.14209	Ace(2)	706.5	A(1), C(1)		Ace-GETEGK<AcD4*>K<AcD4*>DEADYK<AcD4*>R-COOH
NatA	M	G	F	GFVKVVKNKAYFKR	14	2	P46777	60S ribosomal protein L5 OS=Homo sapiens OX=9606 GN=RPL5 PE=1 SV=3	0.0819328	0	0.0819328	0.0819328150916248	F002522_2p_uPAC14_CMB-675_WT_A_82386_63052_1_3.mgf	true	8.2E-4	AcD4(1)	231	A(1)																																AcD4-GFVK<AcD4*>VVK<AcD4*>NK<AcD4*>AYFK<AcD4*>R-COOH
NatA	M	G	G	GGAVSAGEDNDELIDNLKEAQYIR	24	2	Q9NV79	Protein-L-isoaspartate O-methyltransferase domain-containing protein 2 OS=Homo sapiens OX=9606 GN=PCMTD2 PE=2 SV=2																																										AcD4-GGAVSAGEDNDELIDNLK<AcD4*>EAQYIR-COOH
NatA	M	G	G	GGLASGGDVEPGLPVEVR	18	2	P51116	Fragile X mental retardation syndrome-related protein 2 OS=Homo sapiens OX=9606 GN=FXR2 PE=1 SV=2																																										AcD4-GGLASGGDVEPGLPVEVR-COOH
NatA	M	G	G	GGLEKKKYER	10	2	O00541	Pescadillo homolog OS=Homo sapiens OX=9606 GN=PES1 PE=1 SV=1	1.51028	0.111803	1.51028	1.58933228361954, 1.43121870441193	F002522_2p_uPAC14_CMB-675_WT_A_42450_33925_1_2.mgf, F002510_2p_uPAC14_CMB-675_WT_B_38339_32674.32689_2_2.mgf	true, true	0.01615, 0.01452	AcD4(2)	1570.5	A(1), B(1)	1.63435	0.425963	1.65908	1.63869927015914, 1.16330786641232, 1.62999104832918, 2.20431474563342	F002520_2p_uPAC14_CMB-675_Naa30_KO2_A_50483_38451_1_2.mgf, F002474_2p_uPAC14_CMB-675_Naa30_KO2_B_32112_28001_1_2.mgf, F002504_2p_uPAC14_CMB-675_Naa30_KO2_C_36116_31265_1_2.mgf, F002512_2p_uPAC14_CMB-675_Naa30_KO2_D_34782_31241_1_2.mgf	true, true, true, true	0.01666, 0.01177, 0.01657, 0.02254	AcD4(4)	972.25	A(1), B(1), C(1), D(1)	1.97519	0.0467652	1.97206	2.01073962293732, 1.92424628783272, 1.93963403871423, 2.01362010680515	F002500_2p_uPAC14_CMB-675_Naa35_KO1_A_38235_32641_1_2.mgf, F002472_2p_uPAC14_CMB-675_Naa35_KO1_B_32618_28289_1_2.mgf, F002506_2p_uPAC14_CMB-675_Naa35_KO1_C_36558_31398.31424_2_2.mgf, F002482_2p_uPAC14_CMB-675_Naa35_KO1_D_39465_33797_1_2.mgf	true, true, true, true	0.02052, 0.01962, 0.01978, 0.02055	AcD4(4)	788.75	A(1), B(1), C(1), D(1)	1.93829	0.336133	1.87406	1.74404323262097, 2.16125781486953, 1.45841545132045, 2.13253212499633	F002480_2p_uPAC14_CMB-675_Naa38_KO2_A_36620_31742_1_2.mgf, F002476_2p_uPAC14_CMB-675_Naa38_KO2_B_35608_30505_1_2.mgf, F002528_2p_uPAC14_CMB-675_Naa38_KO2_C_49960_39123_1_2.mgf, F002526_2p_uPAC14_CMB-675_Naa38_KO2_D_44147_35280_1_2.mgf	true, true, true, true	0.01775, 0.02209, 0.0148, 0.02179	AcD4(4)	1003.25	A(1), B(1), C(1), D(1)		AcD4-GGLEK<AcD4*>K<AcD4*>K<AcD4*>YER-COOH
NatA	M	G	K	GKAKVPASKR	10	2	Q9GZR2	RNA exonuclease 4 OS=Homo sapiens OX=9606 GN=REXO4 PE=1 SV=2	0.568743	0.232977	0.497352	0.58752771122665, 0.549958728232872, 0.159744408945686, 0.692175536510521	F002522_2p_uPAC14_CMB-675_WT_A_27796_22907_1_2.mgf, F002510_2p_uPAC14_CMB-675_WT_B_24615_22174_1_2.mgf, F002488_2p_uPAC14_CMB-675_WT_C_20200831160725_20178_19365_1_2.mgf, F002478_2p_uPAC14_CMB-675_WT_D_23463_21743.21759_2_2.mgf	true, true, true, true	0.00591, 0.00553, 0.0016, 0.00697	AcD4(4)	1696	A(1), B(1), C(1), D(1)	0.0819328	0.0393294	0.0994885	0.0709496257657063, 0.141798645922789, 0.141798645922789, 0.0819328150916248, 0.0609628126842625	F002520_2p_uPAC14_CMB-675_Naa30_KO2_A_36262_27640_1_2.mgf, F002474_2p_uPAC14_CMB-675_Naa30_KO2_B_19615_18393_1_2.mgf, F002474_2p_uPAC14_CMB-675_Naa30_KO2_B_18985_17868_1_2.mgf, F002504_2p_uPAC14_CMB-675_Naa30_KO2_C_23147_21181_1_2.mgf, F002512_2p_uPAC14_CMB-675_Naa30_KO2_D_21546_20395_1_2.mgf	true, true, true, true, true	7.1E-4, 0.00142, 0.00142, 8.2E-4, 6.1E-4	AcD4(5)	1278.4	A(1), B(2), C(1), D(1)	0.119355	0.0302343	0.111868	0.0729467488733224, 0.135815291203962, 0.135815291203962, 0.102894019160264	F002500_2p_uPAC14_CMB-675_Naa35_KO1_A_23969_21813_1_2.mgf, F002472_2p_uPAC14_CMB-675_Naa35_KO1_B_19075_17960_1_2.mgf, F002472_2p_uPAC14_CMB-675_Naa35_KO1_B_19834_18545_1_2.mgf, F002506_2p_uPAC14_CMB-675_Naa35_KO1_C_22421_20719_1_2.mgf	true, true, true, true	7.3E-4, 0.00136, 0.00136, 0.00103	AcD4(4)	1411.25	A(1), B(2), C(1)	0.0884215	0.0868016	0.130273	0.0839294992206546, 0.0839294992206546, 0.260320563329709, 0.0929135903609642	F002480_2p_uPAC14_CMB-675_Naa38_KO2_A_23830_21981_1_2.mgf, F002476_2p_uPAC14_CMB-675_Naa38_KO2_B_21653_19879_1_2.mgf, F002528_2p_uPAC14_CMB-675_Naa38_KO2_C_36175_28471_1_2.mgf, F002526_2p_uPAC14_CMB-675_Naa38_KO2_D_30315_24539_1_2.mgf	true, true, true, true	8.4E-4, 8.4E-4, 0.00261, 9.3E-4	AcD4(4)	1441.5	A(1), B(1), C(1), D(1)		AcD4-GK<AcD4*>AK<AcD4*>VPASK<AcD4*>R-COOH
NatA	M	G	K	GKDYYQTLGLAR	12	2	P25685	DnaJ homolog subfamily B member 1 OS=Homo sapiens OX=9606 GN=DNAJB1 PE=1 SV=4	0.191612	0.0878232	0.183853	0.146784227186036, 0.0789376392649806, 0.236439638057803, 0.273251291461395	F002522_2p_uPAC14_CMB-675_WT_A_58576_45794_1_2.mgf, F002510_2p_uPAC14_CMB-675_WT_B_53953_44347_1_2.mgf, F002488_2p_uPAC14_CMB-675_WT_C_20200831160725_51550_42656_1_2.mgf, F002478_2p_uPAC14_CMB-675_WT_D_53035_43891_1_2.mgf	true, true, true, true	0.00147, 7.9E-4, 0.00237, 0.00274	AcD4(4)	1036.5	A(1), B(1), C(1), D(1)	0.491572	0.800398	0.908001	0.0839294992206546, 0.491571636117579, 0.428158916658369, 1.76817288801571, 1.76817288801571	F002520_2p_uPAC14_CMB-675_Naa30_KO2_A_67313_50783_1_2.mgf, F002474_2p_uPAC14_CMB-675_Naa30_KO2_B_48258_39946_1_2.mgf, F002504_2p_uPAC14_CMB-675_Naa30_KO2_C_52964_43721_1_2.mgf, F002512_2p_uPAC14_CMB-675_Naa30_KO2_D_49192_42348_1_2.mgf, F002512_2p_uPAC14_CMB-675_Naa30_KO2_D_49630_42669_1_2.mgf	true, true, true, true, true	8.4E-4, 0.00494, 0.0043, 0.018, 0.018	AcD4(5)	626.6	A(1), B(1), C(1), D(2)	0.232954	0.0528001	0.241892	0.220512667005916, 0.2453963250404, 0.188643463853317, 0.313017126223657	F002500_2p_uPAC14_CMB-675_Naa35_KO1_A_55766_45273_1_2.mgf, F002472_2p_uPAC14_CMB-675_Naa35_KO1_B_48547_40122_1_2.mgf, F002506_2p_uPAC14_CMB-675_Naa35_KO1_C_53539_43790_1_2.mgf, F002482_2p_uPAC14_CMB-675_Naa35_KO1_D_56789_46290_1_2.mgf	true, true, true, true	0.00221, 0.00246, 0.00189, 0.00314	AcD4(4)	920.75	A(1), B(1), C(1), D(1)	0.251342	0.104089	0.266705	0.301090706067675, 0.397414316875666, 0.20159278257919, 0.1667215749698	F002480_2p_uPAC14_CMB-675_Naa38_KO2_A_54119_44752_1_2.mgf, F002476_2p_uPAC14_CMB-675_Naa38_KO2_B_52309_42830_1_2.mgf, F002528_2p_uPAC14_CMB-675_Naa38_KO2_C_66469_51359_1_2.mgf, F002526_2p_uPAC14_CMB-675_Naa38_KO2_D_60313_47411_1_2.mgf	true, true, true, true	0.00302, 0.00399, 0.00202, 0.00167	AcD4(4)	921.75	A(1), B(1), C(1), D(1)		AcD4-GK<AcD4*>DYYQTLGLAR-COOH
NatA	M	G	K	GKEQELLEAAR	11	2	Q92625	Ankyrin repeat and SAM domain-containing protein 1A OS=Homo sapiens OX=9606 GN=ANKS1A PE=1 SV=4	2.71279	3.66696	2.71279	5.30572048142571, 0.119856172592888	F002522_2p_uPAC14_CMB-675_WT_A_55881_43871_1_2.mgf, F002488_2p_uPAC14_CMB-675_WT_C_20200831160725_48507_40480_1_2.mgf	true, true	0.05603, 0.0012	AcD4(2)	1530.5	A(1), C(1)	0.470773	0	0.470773	0.470773242562678	F002504_2p_uPAC14_CMB-675_Naa30_KO2_C_49707_41384_1_2.mgf	true	0.00473	AcD4(1)	921	C(1)	0.836936	0.740836	0.948807	0.270267574872096, 1.73921587894271, 0.836936257982626	F002500_2p_uPAC14_CMB-675_Naa35_KO1_A_52199_42830_1_2.mgf, F002472_2p_uPAC14_CMB-675_Naa35_KO1_B_45352_37826_1_2.mgf, F002506_2p_uPAC14_CMB-675_Naa35_KO1_C_50184_41441_1_2.mgf	true, true, true	0.00271, 0.0177, 0.00844	AcD4(3)	1154.33	A(1), B(1), C(1)												AcD4-GK<AcD4*>EQELLEAAR-COOH
NatA	M	G	K	GKFMKPGKVVLVLAGR	16	2	P61353	60S ribosomal protein L27 OS=Homo sapiens OX=9606 GN=RPL27 PE=1 SV=2																																										AcD4-GK<AcD4*>FM<Mox*>K<AcD4*>PGK<AcD4*>VVLVLAGR-COOH
NatA	M	G	K	GKGDPKKPR	9	2	B2RPK0	Putative high mobility group protein B1-like 1 OS=Homo sapiens OX=9606 GN=HMGB1P1 PE=5 SV=1	0.983236	0.0151438	0.984385	0.983236461933005, 0.983236461933005, 0.983236461933005, 0.983236461933005, 0.983236461933005, 0.983236461933005, 0.983236461933005, 0.983236461933005, 0.983236461933005, 0.983236461933005, 0.969508511670743, 0.969508511670743, 0.969508511670743, 0.969508511670743, 0.969508511670743, 0.969508511670743, 0.983236461933005, 0.983236461933005, 0.983236461933005, 0.983236461933005, 1.01949915866574, 1.01949915866574, 1.01949915866574	F002522_2p_uPAC14_CMB-675_WT_A_21306_17799_1_2.mgf, F002522_2p_uPAC14_CMB-675_WT_A_22328_18575_1_2.mgf, F002522_2p_uPAC14_CMB-675_WT_A_25653_21279_1_2.mgf, F002522_2p_uPAC14_CMB-675_WT_A_24568_20430_1_2.mgf, F002522_2p_uPAC14_CMB-675_WT_A_23295_19419_1_2.mgf, F002522_2p_uPAC14_CMB-675_WT_A_138759_106820_1_2.mgf, F002522_2p_uPAC14_CMB-675_WT_A_138071_106284_1_2.mgf, F002522_2p_uPAC14_CMB-675_WT_A_139075_107079_1_2.mgf, F002522_2p_uPAC14_CMB-675_WT_A_20437_17117_1_2.mgf, F002522_2p_uPAC14_CMB-675_WT_A_35931_29117_1_2.mgf, F002510_2p_uPAC14_CMB-675_WT_B_18422_17128_1_2.mgf, F002510_2p_uPAC14_CMB-675_WT_B_20344_18767_1_2.mgf, F002510_2p_uPAC14_CMB-675_WT_B_19400_17908_1_2.mgf, F002510_2p_uPAC14_CMB-675_WT_B_21460_19735_1_2.mgf, F002510_2p_uPAC14_CMB-675_WT_B_22454_20523_1_2.mgf, F002510_2p_uPAC14_CMB-675_WT_B_17542_16439_1_2.mgf, F002488_2p_uPAC14_CMB-675_WT_C_20200831160725_13705_14135_1_2.mgf, F002488_2p_uPAC14_CMB-675_WT_C_20200831160725_14726_14916_1_2.mgf, F002488_2p_uPAC14_CMB-675_WT_C_20200831160725_15692_15820_1_2.mgf, F002488_2p_uPAC14_CMB-675_WT_C_20200831160725_18103_17779_1_2.mgf, F002478_2p_uPAC14_CMB-675_WT_D_17304_16886_1_2.mgf, F002478_2p_uPAC14_CMB-675_WT_D_16534_16272_1_2.mgf, F002478_2p_uPAC14_CMB-675_WT_D_21333_20151_1_2.mgf	true, true, true, true, true, true, true, true, true, true, true, true, true, true, true, true, true, true, true, true, true, true, true	0.00993, 0.00993, 0.00993, 0.00993, 0.00993, 0.00993, 0.00993, 0.00993, 0.00993, 0.00993, 0.00979, 0.00979, 0.00979, 0.00979, 0.00979, 0.00979, 0.00993, 0.00993, 0.00993, 0.00993, 0.0103, 0.0103, 0.0103	AcD4(23)	333.087	A(10), B(6), C(4), D(3)	1.59127	0.0387249	1.57697	1.54185455762755, 1.54185455762755, 1.54185455762755, 1.59126917740141, 1.59126917740141, 1.59126917740141, 1.61837768704805, 1.61837768704805, 1.61837768704805, 1.61837768704805, 1.52537198790731, 1.52537198790731	F002520_2p_uPAC14_CMB-675_Naa30_KO2_A_29834_22653_1_2.mgf, F002520_2p_uPAC14_CMB-675_Naa30_KO2_A_30831_23418_1_2.mgf, F002520_2p_uPAC14_CMB-675_Naa30_KO2_A_31772_24213_1_2.mgf, F002474_2p_uPAC14_CMB-675_Naa30_KO2_B_12942_13174_1_2.mgf, F002474_2p_uPAC14_CMB-675_Naa30_KO2_B_13903_13874_1_2.mgf, F002474_2p_uPAC14_CMB-675_Naa30_KO2_B_14740_14600_1_2.mgf, F002504_2p_uPAC14_CMB-675_Naa30_KO2_C_17279_16486_1_2.mgf, F002504_2p_uPAC14_CMB-675_Naa30_KO2_C_19020_17938_1_2.mgf, F002504_2p_uPAC14_CMB-675_Naa30_KO2_C_18141_17168_1_2.mgf, F002504_2p_uPAC14_CMB-675_Naa30_KO2_C_16445_15822_1_2.mgf, F002512_2p_uPAC14_CMB-675_Naa30_KO2_D_15975_15794_1_2.mgf, F002512_2p_uPAC14_CMB-675_Naa30_KO2_D_16825_16459_1_2.mgf	true, true, true, true, true, true, true, true, true, true, true, true	0.01566, 0.01566, 0.01566, 0.01617, 0.01617, 0.01617, 0.01645, 0.01645, 0.01645, 0.01645, 0.01549, 0.01549	AcD4(12)	492.417	A(3), B(3), C(4), D(2)	1.78361	0.0255001	1.78553	1.75852244817762, 1.75852244817762, 1.75852244817762, 1.78939718331991, 1.78939718331991, 1.78360964877818, 1.78360964877818, 1.82410807202183, 1.82410807202183	F002500_2p_uPAC14_CMB-675_Naa35_KO1_A_17905_16978_1_2.mgf, F002500_2p_uPAC14_CMB-675_Naa35_KO1_A_19685_18449_1_2.mgf, F002500_2p_uPAC14_CMB-675_Naa35_KO1_A_18755_17642_1_2.mgf, F002472_2p_uPAC14_CMB-675_Naa35_KO1_B_13175_13390_1_2.mgf, F002472_2p_uPAC14_CMB-675_Naa35_KO1_B_14997_14849_1_2.mgf, F002506_2p_uPAC14_CMB-675_Naa35_KO1_C_16196_15813_1_2.mgf, F002506_2p_uPAC14_CMB-675_Naa35_KO1_C_18107_17359_1_2.mgf, F002482_2p_uPAC14_CMB-675_Naa35_KO1_D_18888_18098_1_2.mgf, F002482_2p_uPAC14_CMB-675_Naa35_KO1_D_19790_18812_1_2.mgf	true, true, true, true, true, true, true, true, true	0.0179, 0.0179, 0.0179, 0.01822, 0.01822, 0.01816, 0.01816, 0.01858, 0.01858	AcD4(9)	664.889	A(3), B(2), C(2), D(2)	1.52149	0.0282132	1.51049	1.45064648375906, 1.45064648375906, 1.51179396267297, 1.52149293416711, 1.52149293416711, 1.52149293416711, 1.52149293416711, 1.52537198790731, 1.52537198790731, 1.52537198790731, 1.52537198790731, 1.52537198790731	F002480_2p_uPAC14_CMB-675_Naa38_KO2_A_17246_16791_1_2.mgf, F002480_2p_uPAC14_CMB-675_Naa38_KO2_A_19173_18379_1_2.mgf, F002476_2p_uPAC14_CMB-675_Naa38_KO2_B_15428_15041_1_2.mgf, F002528_2p_uPAC14_CMB-675_Naa38_KO2_C_29910_23437_1_2.mgf, F002528_2p_uPAC14_CMB-675_Naa38_KO2_C_30858_24160_1_2.mgf, F002528_2p_uPAC14_CMB-675_Naa38_KO2_C_31754_24961_1_2.mgf, F002528_2p_uPAC14_CMB-675_Naa38_KO2_C_29001_22725_1_2.mgf, F002526_2p_uPAC14_CMB-675_Naa38_KO2_D_23815_19342_1_2.mgf, F002526_2p_uPAC14_CMB-675_Naa38_KO2_D_24861_20115_1_2.mgf, F002526_2p_uPAC14_CMB-675_Naa38_KO2_D_25846_20935_1_2.mgf, F002526_2p_uPAC14_CMB-675_Naa38_KO2_D_27085_21979_1_2.mgf, F002526_2p_uPAC14_CMB-675_Naa38_KO2_D_28054_22790_1_2.mgf	true, true, true, true, true, true, true, true, true, true, true, true	0.01472, 0.01472, 0.01535, 0.01545, 0.01545, 0.01545, 0.01545, 0.01549, 0.01549, 0.01549, 0.01549, 0.01549	AcD4(12)	443.833	A(2), B(1), C(4), D(5)	P09429 (2-10)	AcD4-GK<AcD4*>GDPK<AcD4*>K<AcD4*>PR-COOH
NatA	M	G	K	GKGDPNKPR	9	2	P26583	High mobility group protein B2 OS=Homo sapiens OX=9606 GN=HMGB2 PE=1 SV=2	0.256341	0.0170202	0.243946	0.219517062462582, 0.219517062462582, 0.219517062462582, 0.256341203108012, 0.256341203108012, 0.256341203108012, 0.240420586386807, 0.240420586386807, 0.258330922909664, 0.258330922909664, 0.258330922909664	F002522_2p_uPAC14_CMB-675_WT_A_14575_12711_1_2.mgf, F002522_2p_uPAC14_CMB-675_WT_A_16560_14224_1_2.mgf, F002522_2p_uPAC14_CMB-675_WT_A_15529_13455_1_2.mgf, F002510_2p_uPAC14_CMB-675_WT_B_13013_12883_1_2.mgf, F002510_2p_uPAC14_CMB-675_WT_B_13899_13586_1_2.mgf, F002510_2p_uPAC14_CMB-675_WT_B_12161_12195_1_2.mgf, F002488_2p_uPAC14_CMB-675_WT_C_20200831160725_9167_10602_1_2.mgf, F002488_2p_uPAC14_CMB-675_WT_C_20200831160725_8329_9906_1_2.mgf, F002478_2p_uPAC14_CMB-675_WT_D_12953_13427_1_2.mgf, F002478_2p_uPAC14_CMB-675_WT_D_11310_12082_1_2.mgf, F002478_2p_uPAC14_CMB-675_WT_D_12127_12736_1_2.mgf	true, true, true, true, true, true, true, true, true, true, true	0.0022, 0.0022, 0.0022, 0.00257, 0.00257, 0.00257, 0.00241, 0.00241, 0.00259, 0.00259, 0.00259	AcD4(11)	489.364	A(3), B(3), C(2), D(3)	0.411301	0.0346168	0.41972	0.390469360108375, 0.390469360108375, 0.390469360108375, 0.411301325525579, 0.411301325525579, 0.411301325525579, 0.482659103348758, 0.482659103348758, 0.413284867798635, 0.413284867798635	F002520_2p_uPAC14_CMB-675_Naa30_KO2_A_23039_17358_1_2.mgf, F002520_2p_uPAC14_CMB-675_Naa30_KO2_A_24929_18855_1_2.mgf, F002520_2p_uPAC14_CMB-675_Naa30_KO2_A_23999_18101_1_2.mgf, F002474_2p_uPAC14_CMB-675_Naa30_KO2_B_7986_9176_1_2.mgf, F002474_2p_uPAC14_CMB-675_Naa30_KO2_B_8769_9834_1_2.mgf, F002474_2p_uPAC14_CMB-675_Naa30_KO2_B_7157_8503_1_2.mgf, F002504_2p_uPAC14_CMB-675_Naa30_KO2_C_12650_12850_1_2.mgf, F002504_2p_uPAC14_CMB-675_Naa30_KO2_C_11828_12161_1_2.mgf, F002512_2p_uPAC14_CMB-675_Naa30_KO2_D_10740_11509_1_2.mgf, F002512_2p_uPAC14_CMB-675_Naa30_KO2_D_11610_12226_1_2.mgf	true, true, true, true, true, true, true, true, true, true	0.00392, 0.00392, 0.00392, 0.00413, 0.00413, 0.00413, 0.00485, 0.00485, 0.00415, 0.00415	AcD4(10)	554.3	A(3), B(3), C(2), D(2)	0.460866	0.0198121	0.476572	0.460866189542418, 0.500482572659522, 0.500482572659522, 0.460866189542418, 0.460866189542418, 0.460866189542418, 0.491571636117579	F002500_2p_uPAC14_CMB-675_Naa35_KO1_A_12551_12681_1_2.mgf, F002472_2p_uPAC14_CMB-675_Naa35_KO1_B_8447_9574_1_2.mgf, F002472_2p_uPAC14_CMB-675_Naa35_KO1_B_7560_8875_1_2.mgf, F002506_2p_uPAC14_CMB-675_Naa35_KO1_C_9785_10761_1_2.mgf, F002506_2p_uPAC14_CMB-675_Naa35_KO1_C_11615_12222_1_2.mgf, F002506_2p_uPAC14_CMB-675_Naa35_KO1_C_10721_11495_1_2.mgf, F002482_2p_uPAC14_CMB-675_Naa35_KO1_D_13427_13757_1_2.mgf	true, true, true, true, true, true, true	0.00463, 0.00503, 0.00503, 0.00463, 0.00463, 0.00463, 0.00494	AcD4(7)	748.143	A(1), B(2), C(3), D(1)	0.387493	0.0171511	0.377125	0.378561466427575, 0.378561466427575, 0.347786226071012, 0.347786226071012, 0.38947714436553, 0.38947714436553, 0.387492653577583, 0.387492653577583, 0.387492653577583	F002480_2p_uPAC14_CMB-675_Naa38_KO2_A_12212_12687_1_2.mgf, F002480_2p_uPAC14_CMB-675_Naa38_KO2_A_12977_13349_1_2.mgf, F002476_2p_uPAC14_CMB-675_Naa38_KO2_B_9273_10131_1_2.mgf, F002476_2p_uPAC14_CMB-675_Naa38_KO2_B_10173_10847_1_2.mgf, F002528_2p_uPAC14_CMB-675_Naa38_KO2_C_25171_19638_1_2.mgf, F002528_2p_uPAC14_CMB-675_Naa38_KO2_C_24229_18872_1_2.mgf, F002526_2p_uPAC14_CMB-675_Naa38_KO2_D_16929_14009_1_2.mgf, F002526_2p_uPAC14_CMB-675_Naa38_KO2_D_18873_15516_1_2.mgf, F002526_2p_uPAC14_CMB-675_Naa38_KO2_D_17885_14751_1_2.mgf	true, true, true, true, true, true, true, true, true	0.0038, 0.0038, 0.00349, 0.00349, 0.00391, 0.00391, 0.00389, 0.00389, 0.00389	AcD4(9)	593.222	A(2), B(2), C(2), D(3)		AcD4-GK<AcD4*>GDPNK<AcD4*>PR-COOH
NatA	M	G	K	GKKGKKEKKGR	11	2	Q8TBB5	Kelch domain-containing protein 4 OS=Homo sapiens OX=9606 GN=KLHDC4 PE=1 SV=1	0.462848	0.0335664	0.475123	0.45888454226018, 0.439063728955307, 0.526216315689999, 0.488600969241026, 0.462847757925645	F002522_2p_uPAC14_CMB-675_WT_A_26099_21601_1_2.mgf, F002510_2p_uPAC14_CMB-675_WT_B_22782_20773_1_2.mgf, F002510_2p_uPAC14_CMB-675_WT_B_23041_20964_1_3.mgf, F002488_2p_uPAC14_CMB-675_WT_C_20200831160725_18374_17977_1_2.mgf, F002478_2p_uPAC14_CMB-675_WT_D_21615_20364_1_2.mgf	true, true, true, true, true	0.00461, 0.00441, 0.00529, 0.00491, 0.00465	AcD4(5)	857.8	A(1), B(2), C(1), D(1)	0.421218	0.0583774	0.418545	0.419235020563428, 0.469782626005255, 0.469782626005255, 0.421218246815968, 0.421218246815968, 0.310035788697151	F002520_2p_uPAC14_CMB-675_Naa30_KO2_A_34371_26251_1_2.mgf, F002474_2p_uPAC14_CMB-675_Naa30_KO2_B_17070_16480_1_2.mgf, F002474_2p_uPAC14_CMB-675_Naa30_KO2_B_17840_17050_1_2.mgf, F002504_2p_uPAC14_CMB-675_Naa30_KO2_C_21382_19844_1_2.mgf, F002504_2p_uPAC14_CMB-675_Naa30_KO2_C_21927_20249_1_2.mgf, F002512_2p_uPAC14_CMB-675_Naa30_KO2_D_19948_19109_1_2.mgf	true, true, true, true, true, true	0.00421, 0.00472, 0.00472, 0.00423, 0.00423, 0.00311	AcD4(6)	458.333	A(1), B(2), C(2), D(1)	0.447984	0.0579257	0.458364	0.39939841236641, 0.450957164046867, 0.445010801716328, 0.538088938840871	F002500_2p_uPAC14_CMB-675_Naa35_KO1_A_22244_20489_1_2.mgf, F002472_2p_uPAC14_CMB-675_Naa35_KO1_B_17247_16614_1_2.mgf, F002506_2p_uPAC14_CMB-675_Naa35_KO1_C_20624_19356_1_2.mgf, F002482_2p_uPAC14_CMB-675_Naa35_KO1_D_23396_21710_1_2.mgf	true, true, true, true	0.00401, 0.00453, 0.00447, 0.00541	AcD4(4)	789	A(1), B(1), C(1), D(1)	0.43609	0.018517	0.439061	0.45888454226018, 0.422209830319445, 0.436089926123578	F002480_2p_uPAC14_CMB-675_Naa38_KO2_A_21432_20168_1_2.mgf, F002476_2p_uPAC14_CMB-675_Naa38_KO2_B_19796_18514_1_2.mgf, F002526_2p_uPAC14_CMB-675_Naa38_KO2_D_28502_23132_1_2.mgf	true, true, true	0.00461, 0.00424, 0.00438	AcD4(3)	695.667	A(1), B(1), D(1)		AcD4-GK<AcD4*>K<AcD4*>GK<AcD4*>K<AcD4*>EK<AcD4*>K<AcD4*>GR-COOH
NatA	M	G	K	GKKGKVGKSR	10	2	Q8IY81	pre-rRNA 2'-O-ribose RNA methyltransferase FTSJ3 OS=Homo sapiens OX=9606 GN=FTSJ3 PE=1 SV=2																																										AcD4-GK<AcD4*>K<AcD4*>GK<AcD4*>VGK<AcD4*>SR-COOH
NatA	M	G	K	GKKQNKKKVEEVLEEEEEEYVVEKVLDR	28	2	P83916	Chromobox protein homolog 1 OS=Homo sapiens OX=9606 GN=CBX1 PE=1 SV=1	1.71314	0.653855	2.09064	1.71313997031736, 1.71313997031736, 2.84565088556189	F002488_2p_uPAC14_CMB-675_WT_C_20200831160725_87645_67776_1_3.mgf, F002488_2p_uPAC14_CMB-675_WT_C_20200831160725_87394_67622_1_3.mgf, F002478_2p_uPAC14_CMB-675_WT_D_86540_67750_1_3.mgf	true, true, true	0.01743, 0.01743, 0.02929	AcD4(3)	323.667	C(2), D(1)											3.29508	1.13665	3.29508	2.49134610696699, 4.09881657939659	F002506_2p_uPAC14_CMB-675_Naa35_KO1_C_88620_69060_1_4.mgf, F002482_2p_uPAC14_CMB-675_Naa35_KO1_D_92479_71807.71830_2_3.mgf	true, true	0.02555, 0.04274	AcD4(2)	273	C(1), D(1)	2.62807	0.310839	2.80753	2.6280684329935, 2.6280684329935, 3.16645686065653	F002480_2p_uPAC14_CMB-675_Naa38_KO2_A_86090_68625_1_3.mgf, F002480_2p_uPAC14_CMB-675_Naa38_KO2_A_86045_68590_1_3.mgf, F002528_2p_uPAC14_CMB-675_Naa38_KO2_C_99201_75493_1_3.mgf	true, true, true	0.02699, 0.02699, 0.0327	AcD4(3)	177	A(2), C(1)		AcD4-GK<AcD4*>K<AcD4*>QNK<AcD4*>K<AcD4*>K<AcD4*>VEEVLEEEEEEYVVEK<AcD4*>VLDR-COOH
NatA	M	G	K	GKSDFLTPKAIANR	14	2	O60870	DNA/RNA-binding protein KIN17 OS=Homo sapiens OX=9606 GN=KIN PE=1 SV=2	0.589343	0.656069	0.839562	1.80000589199964, 0.715838802235879, 0.462847757925645, 0.379553899642362	F002522_2p_uPAC14_CMB-675_WT_A_63861_49612_1_2.mgf, F002510_2p_uPAC14_CMB-675_WT_B_58957_48007_1_2.mgf, F002488_2p_uPAC14_CMB-675_WT_C_20200831160725_57045_46561_1_2.mgf, F002478_2p_uPAC14_CMB-675_WT_D_58223_47643_1_2.mgf	true, true, true, true	0.01833, 0.00721, 0.00465, 0.00381	AcD4(4)	621.75	A(1), B(1), C(1), D(1)	0.896532	0.324515	0.970671	1.08313962114842, 1.37969802463535, 0.709924043091892, 0.709924043091892	F002520_2p_uPAC14_CMB-675_Naa30_KO2_A_72392_54520_1_2.mgf, F002474_2p_uPAC14_CMB-675_Naa30_KO2_B_53043_43522_1_2.mgf, F002504_2p_uPAC14_CMB-675_Naa30_KO2_C_58356_47707_1_2.mgf, F002504_2p_uPAC14_CMB-675_Naa30_KO2_C_58860_48079_1_2.mgf	true, true, true, true	0.01095, 0.01399, 0.00715, 0.00715	AcD4(4)	455.5	A(1), B(1), C(2)	0.679353	2.3258	1.78144	4.45342582241713, 0.679353223948194, 0.21155151079711	F002500_2p_uPAC14_CMB-675_Naa35_KO1_A_61110_49152_1_2.mgf, F002506_2p_uPAC14_CMB-675_Naa35_KO1_C_58659_47543_1_2.mgf, F002482_2p_uPAC14_CMB-675_Naa35_KO1_D_61885_50033_1_2.mgf	true, true, true	0.04661, 0.00684, 0.00212	AcD4(3)	520	A(1), C(1), D(1)	1.1254	1.049	1.48904	2.9757342311312, 1.47880316450084, 0.729637166823844, 0.771993887554823	F002480_2p_uPAC14_CMB-675_Naa38_KO2_A_59794_49221_1_2.mgf, F002476_2p_uPAC14_CMB-675_Naa38_KO2_B_57322_46548_1_2.mgf, F002528_2p_uPAC14_CMB-675_Naa38_KO2_C_71332_54992_1_2.mgf, F002526_2p_uPAC14_CMB-675_Naa38_KO2_D_65031_50992_1_2.mgf	true, true, true, true	0.03067, 0.01501, 0.00735, 0.00778	AcD4(4)	797.5	A(1), B(1), C(1), D(1)		AcD4-GK<AcD4*>SDFLTPK<AcD4*>AIANR-COOH
NatA	M	G	K	GKSESQMDITDINTPKPKKKQR	22	2	P08473	Neprilysin OS=Homo sapiens OX=9606 GN=MME PE=1 SV=2											1.23554	0.132087	1.15928	1.23554335265824, 1.23554335265824, 1.00676123820743	F002474_2p_uPAC14_CMB-675_Naa30_KO2_B_36580_31324_1_3.mgf, F002474_2p_uPAC14_CMB-675_Naa30_KO2_B_36743_31439_1_3.mgf, F002504_2p_uPAC14_CMB-675_Naa30_KO2_C_40701_34663_1_3.mgf	true, true, true	0.01251, 0.01251, 0.01017	AcD4(3)	772	B(2), C(1)	1.21603	0.197872	1.10179	0.873306172619224, 1.21603066254408, 1.21603066254408	F002506_2p_uPAC14_CMB-675_Naa35_KO1_C_41129_34747_1_3.mgf, F002482_2p_uPAC14_CMB-675_Naa35_KO1_D_44124_37169_1_3.mgf, F002482_2p_uPAC14_CMB-675_Naa35_KO1_D_44104_37156_1_3.mgf	true, true, true	0.00881, 0.01231, 0.01231	AcD4(3)	555.667	C(1), D(2)	1.06937	1.6331	1.80028	1.30377710445021, 4.2274024556094, 0.834969556335653, 0.834969556335653	F002480_2p_uPAC14_CMB-675_Naa38_KO2_A_41246_35159_1_3.mgf, F002528_2p_uPAC14_CMB-675_Naa38_KO2_C_54323_42363.42382_2_3.mgf, F002526_2p_uPAC14_CMB-675_Naa38_KO2_D_48588_38598_1_3.mgf, F002526_2p_uPAC14_CMB-675_Naa38_KO2_D_48521_38555_1_3.mgf	true, true, true, true	0.01321, 0.04414, 0.00842, 0.00842	AcD4(4)	838.5	A(1), C(1), D(2)		AcD4-GK<AcD4*>SESQM<Mox*>DITDINTPK<AcD4*>PK<AcD4*>K<AcD4*>K<AcD4*>QR-COOH
NatA	M	G	K	GKVKVGVNGFGR	12	2	P04406	Glyceraldehyde-3-phosphate dehydrogenase OS=Homo sapiens OX=9606 GN=GAPDH PE=1 SV=3	0.590492	0.0150177	0.594279	0.59049247470028, 0.59049247470028, 0.59049247470028, 0.611240868657754, 0.611240868657754, 0.571712652249565	F002522_2p_uPAC14_CMB-675_WT_A_54944_43197_1_2.mgf, F002522_2p_uPAC14_CMB-675_WT_A_53461_42129_1_2.mgf, F002522_2p_uPAC14_CMB-675_WT_A_57878_45304_1_2.mgf, F002488_2p_uPAC14_CMB-675_WT_C_20200831160725_46361_38947_1_2.mgf, F002488_2p_uPAC14_CMB-675_WT_C_20200831160725_48139_40217_1_2.mgf, F002478_2p_uPAC14_CMB-675_WT_D_48016_40296_1_2.mgf	true, true, true, true, true, true	0.00594, 0.00594, 0.00594, 0.00615, 0.00615, 0.00575	AcD4(6)	494.167	A(3), C(2), D(1)	0.625068	0.112194	0.662072	0.691189322316675, 0.625068320265529, 0.625068320265529, 0.625068320265529, 0.809395334073956, 0.809395334073956, 0.809395334073956, 0.542045850116863, 0.542045850116863, 0.542045850116863	F002520_2p_uPAC14_CMB-675_Naa30_KO2_A_62011_47004_1_2.mgf, F002474_2p_uPAC14_CMB-675_Naa30_KO2_B_44494_37245_1_2.mgf, F002474_2p_uPAC14_CMB-675_Naa30_KO2_B_43144_36271_1_2.mgf, F002474_2p_uPAC14_CMB-675_Naa30_KO2_B_46916_39011_1_2.mgf, F002504_2p_uPAC14_CMB-675_Naa30_KO2_C_48927_40806_1_2.mgf, F002504_2p_uPAC14_CMB-675_Naa30_KO2_C_47735_39932.39971_2_2.mgf, F002504_2p_uPAC14_CMB-675_Naa30_KO2_C_49694_41375_1_2.mgf, F002512_2p_uPAC14_CMB-675_Naa30_KO2_D_45475_39513_1_2.mgf, F002512_2p_uPAC14_CMB-675_Naa30_KO2_D_45153_39270_1_2.mgf, F002512_2p_uPAC14_CMB-675_Naa30_KO2_D_44407_38701_1_2.mgf	true, true, true, true, true, true, true, true, true, true	0.00696, 0.00629, 0.00629, 0.00629, 0.00816, 0.00816, 0.00816, 0.00545, 0.00545, 0.00545	AcD4(10)	321.1	A(1), B(3), C(3), D(3)	0.626056	0.0402804	0.608263	0.54896968732596, 0.54896968732596, 0.647776497238008, 0.647776497238008, 0.647776497238008, 0.59049247470028, 0.59049247470028, 0.626055848156613, 0.626055848156613	F002500_2p_uPAC14_CMB-675_Naa35_KO1_A_50172_41405_1_2.mgf, F002500_2p_uPAC14_CMB-675_Naa35_KO1_A_51456_42309_1_2.mgf, F002472_2p_uPAC14_CMB-675_Naa35_KO1_B_44703_37324_1_2.mgf, F002472_2p_uPAC14_CMB-675_Naa35_KO1_B_43539_36472_1_2.mgf, F002472_2p_uPAC14_CMB-675_Naa35_KO1_B_45199_37696_1_2.mgf, F002506_2p_uPAC14_CMB-675_Naa35_KO1_C_49452_40896_1_2.mgf, F002506_2p_uPAC14_CMB-675_Naa35_KO1_C_48235_39999_1_2.mgf, F002482_2p_uPAC14_CMB-675_Naa35_KO1_D_52896_43571_1_2.mgf, F002482_2p_uPAC14_CMB-675_Naa35_KO1_D_51370_42473_1_2.mgf	true, true, true, true, true, true, true, true, true	0.00552, 0.00552, 0.00652, 0.00652, 0.00652, 0.00594, 0.00594, 0.0063, 0.0063	AcD4(9)	215.333	A(2), B(3), C(2), D(2)	0.630988	0.0564257	0.656433	0.719781583519483, 0.719781583519483, 0.719781583519483, 0.719781583519483, 0.603337739918693, 0.603337739918693, 0.653698662798784, 0.608277342662903, 0.608277342662903, 0.608277342662903	F002480_2p_uPAC14_CMB-675_Naa38_KO2_A_49216_41141_1_2.mgf, F002480_2p_uPAC14_CMB-675_Naa38_KO2_A_47964_40248_1_2.mgf, F002480_2p_uPAC14_CMB-675_Naa38_KO2_A_51857_43052_1_2.mgf, F002480_2p_uPAC14_CMB-675_Naa38_KO2_A_50394_42005_1_2.mgf, F002476_2p_uPAC14_CMB-675_Naa38_KO2_B_48614_40190_1_2.mgf, F002476_2p_uPAC14_CMB-675_Naa38_KO2_B_47038_39051_1_2.mgf, F002528_2p_uPAC14_CMB-675_Naa38_KO2_C_61250_47585_1_2.mgf, F002526_2p_uPAC14_CMB-675_Naa38_KO2_D_56375_44534_1_2.mgf, F002526_2p_uPAC14_CMB-675_Naa38_KO2_D_55185_43675_1_2.mgf, F002526_2p_uPAC14_CMB-675_Naa38_KO2_D_58681_46248_1_2.mgf	true, true, true, true, true, true, true, true, true, true	0.00725, 0.00725, 0.00725, 0.00725, 0.00607, 0.00607, 0.00658, 0.00612, 0.00612, 0.00612	AcD4(10)	369.9	A(4), B(2), C(1), D(3)		AcD4-GK<AcD4*>VK<AcD4*>VGVNGFGR-COOH
NatA	M	G	K	GKVKVGVNGFGR	12	2	P04406	Glyceraldehyde-3-phosphate dehydrogenase OS=Homo sapiens OX=9606 GN=GAPDH PE=1 SV=3																															0.608277	0	0.608277	0.608277342662903	F002526_2p_uPAC14_CMB-675_Naa38_KO2_D_55550_43929_1_2.mgf	true	0.00612	Ace(1)	260	D(1)		Ace-GK<AcD4*>VK<AcD4*>VGVNGFGR-COOH
NatA	M	G	K	GKVNVAKLR	9	2	Q9BVS4	Serine/threonine-protein kinase RIO2 OS=Homo sapiens OX=9606 GN=RIOK2 PE=1 SV=2	0.176017	0.465022	0.349132	0.307054272839653, 0.0449797591084012, 1.01949915866574, 0.0249937515621094	F002522_2p_uPAC14_CMB-675_WT_A_50207_39705_1_2.mgf, F002510_2p_uPAC14_CMB-675_WT_B_46001_38389_1_2.mgf, F002488_2p_uPAC14_CMB-675_WT_C_20200831160725_42960_36446_1_2.mgf, F002478_2p_uPAC14_CMB-675_WT_D_44698_37809_1_2.mgf	true, true, true, true	0.00308, 4.5E-4, 0.0103, 2.5E-4	AcD4(4)	1451.75	A(1), B(1), C(1), D(1)	0.048976	0.0214413	0.0386487	0.048976001759138, 0.0139980402743615, 0.0529719248798137	F002520_2p_uPAC14_CMB-675_Naa30_KO2_A_58540_44399_1_2.mgf, F002474_2p_uPAC14_CMB-675_Naa30_KO2_B_39587_33631_1_2.mgf, F002504_2p_uPAC14_CMB-675_Naa30_KO2_C_43966_37067_1_2.mgf	true, true, true	4.9E-4, 1.4E-4, 5.3E-4	AcD4(3)	1061.67	A(1), B(1), C(1)	0.11387	0.250072	0.197523	0.478697465192424, 0.113870187985696, 0.0	F002500_2p_uPAC14_CMB-675_Naa35_KO1_A_46512_38726_1_2.mgf, F002506_2p_uPAC14_CMB-675_Naa35_KO1_C_44725_37401_1_2.mgf, F002482_2p_uPAC14_CMB-675_Naa35_KO1_D_47714_39810_1_2.mgf	true, true, true	0.00481, 0.00114, 0.0	AcD4(3)	1292.67	A(1), C(1), D(1)	0.0119986	0.0194173	0.0166614	0.0379855654851156, 0.0, 0.0119985601727792	F002480_2p_uPAC14_CMB-675_Naa38_KO2_A_44327_37494_1_2.mgf, F002528_2p_uPAC14_CMB-675_Naa38_KO2_C_57851_45027_1_2.mgf, F002526_2p_uPAC14_CMB-675_Naa38_KO2_D_51840_41103_1_2.mgf	true, true, true	3.8E-4, 0.0, 1.2E-4	AcD4(3)	1390.67	A(1), C(1), D(1)		AcD4-GK<AcD4*>VNVAK<AcD4*>LR-COOH
NatA	M	G	L	GLADASGPR	9	2	Q9BXS9	Solute carrier family 26 member 6 OS=Homo sapiens OX=9606 GN=SLC26A6 PE=1 SV=1																					3.31625	0	3.31625	3.31625253794837	F002500_2p_uPAC14_CMB-675_Naa35_KO1_A_18119_17153_1_2.mgf	true	0.0343	AcD4(1)	1099	A(1)	3.83228	0	3.83228	3.83228350242823	F002526_2p_uPAC14_CMB-675_Naa38_KO2_D_24035_19505_1_2.mgf	true	0.03985	AcD4(1)	1134	D(1)		AcD4-GLADASGPR-COOH
NatA	M	G	L	GLKAAQKTLFPLR	13	2	O00255	Menin OS=Homo sapiens OX=9606 GN=MEN1 PE=1 SV=4	0.00099999	0	0.00099999	9.99990000099998E-4	F002510_2p_uPAC14_CMB-675_WT_B_74914_59589_1_2.mgf	true	1.0E-5	AcD4(1)	1267	B(1)																																AcD4-GLK<AcD4*>AAQK<AcD4*>TLFPLR-COOH
NatA	M	G	P	GPGPPAAGAAPSPR	14	2	Q6NUT3	Major facilitator superfamily domain-containing protein 12 OS=Homo sapiens OX=9606 GN=MFSD12 PE=1 SV=2																					0.53423	0.755516	0.53423	0.0, 1.06846062524732	F002500_2p_uPAC14_CMB-675_Naa35_KO1_A_19478_18261_1_2.mgf, F002482_2p_uPAC14_CMB-675_Naa35_KO1_D_20561_19441_1_2.mgf	true, true	0.0, 0.0108	AcD4(2)	582.5	A(1), D(1)	0.00499975	0	0.00499975	0.00499975001249937	F002526_2p_uPAC14_CMB-675_Naa38_KO2_D_25595_20717_1_2.mgf	true	5.0E-5	AcD4(1)	444	D(1)		AcD4-GPGPPAAGAAPSPR-COOH
NatA	M	G	P	GPPGPALPATMNNSSSETR	19	2	Q15003	Condensin complex subunit 2 OS=Homo sapiens OX=9606 GN=NCAPH PE=1 SV=3	0.129676	0.232666	0.186493	0.0, 0.254351403920004, 0.486620426116291, 0.00499975001249937	F002522_2p_uPAC14_CMB-675_WT_A_38502_30997_1_2.mgf, F002510_2p_uPAC14_CMB-675_WT_B_34582_29837_1_2.mgf, F002488_2p_uPAC14_CMB-675_WT_C_20200831160725_30916_27562_1_2.mgf, F002478_2p_uPAC14_CMB-675_WT_D_33346_29329_1_2.mgf	true, true, true, true	0.0, 0.00255, 0.00489, 5.0E-5	AcD4(4)	574.25	A(1), B(1), C(1), D(1)	0.051973	0	0.051973	0.0519729740534921	F002520_2p_uPAC14_CMB-675_Naa30_KO2_A_46498_35473_1_2.mgf	true	5.2E-4	AcD4(1)	487	A(1)	0.395311	0.154336	0.395311	0.286178667225064, 0.504442476643417	F002506_2p_uPAC14_CMB-675_Naa35_KO1_C_32675_28492_1_2.mgf, F002482_2p_uPAC14_CMB-675_Naa35_KO1_D_35537_30861_1_2.mgf	true, true	0.00287, 0.00507	AcD4(2)	327	C(1), D(1)	0.249377	0.246995	0.273838	0.039984006397441, 0.249376558603491, 0.532152981548714	F002480_2p_uPAC14_CMB-675_Naa38_KO2_A_32883_28907_1_2.mgf, F002476_2p_uPAC14_CMB-675_Naa38_KO2_B_31815_27628_1_2.mgf, F002526_2p_uPAC14_CMB-675_Naa38_KO2_D_40309_32341_1_2.mgf	true, true, true	4.0E-4, 0.0025, 0.00535	AcD4(3)	261.333	A(1), B(1), D(1)		AcD4-GPPGPALPATM<Mox*>NNSSSETR-COOH
NatA	M	G	Q	GQNDLMGTAEDFADQFLR	18	2	O15260	Surfeit locus protein 4 OS=Homo sapiens OX=9606 GN=SURF4 PE=1 SV=3	3.3284	0.266448	3.33325	3.27791157666676, 3.32840308189051, 3.27791157666676, 3.36483639666801, 3.54380076007485, 2.84187515180957, 3.6979969183359	F002522_2p_uPAC14_CMB-675_WT_A_83308_63715_1_3.mgf, F002522_2p_uPAC14_CMB-675_WT_A_83438_63815_1_2.mgf, F002522_2p_uPAC14_CMB-675_WT_A_82133_62879_1_3.mgf, F002510_2p_uPAC14_CMB-675_WT_B_77389_61437_1_3.mgf, F002488_2p_uPAC14_CMB-675_WT_C_20200831160725_77909_61184_1_2.mgf, F002488_2p_uPAC14_CMB-675_WT_C_20200831160725_76677_60331_1_3.mgf, F002478_2p_uPAC14_CMB-675_WT_D_78389_61947_1_2.mgf	true, true, true, true, true, true, true	0.03389, 0.03443, 0.03389, 0.03482, 0.03674, 0.02925, 0.0384	AcD4(7)	436.857	A(3), B(1), C(2), D(1)	2.79596	0.821236	2.74352	3.63674908936727, 3.63674908936727, 1.63095870467646, 3.63674908936727, 2.35519275084951, 2.35519275084951, 3.23673133678455, 3.23673133678455, 2.04433473409934, 1.66578165870159	F002520_2p_uPAC14_CMB-675_Naa30_KO2_A_92537_69025_1_3.mgf, F002520_2p_uPAC14_CMB-675_Naa30_KO2_A_91447_68239_1_3.mgf, F002520_2p_uPAC14_CMB-675_Naa30_KO2_A_92852_69247_1_2.mgf, F002520_2p_uPAC14_CMB-675_Naa30_KO2_A_93096_69423_1_3.mgf, F002474_2p_uPAC14_CMB-675_Naa30_KO2_B_73072_57942_1_2.mgf, F002474_2p_uPAC14_CMB-675_Naa30_KO2_B_72904_57821_1_2.mgf, F002504_2p_uPAC14_CMB-675_Naa30_KO2_C_77469_61375_1_3.mgf, F002504_2p_uPAC14_CMB-675_Naa30_KO2_C_76336_60593_1_3.mgf, F002512_2p_uPAC14_CMB-675_Naa30_KO2_D_70574_58435_1_2.mgf, F002512_2p_uPAC14_CMB-675_Naa30_KO2_D_69603_57699_1_3.mgf	true, true, true, true, true, true, true, true, true, true	0.03774, 0.03774, 0.01658, 0.03774, 0.02412, 0.02412, 0.03345, 0.03345, 0.02087, 0.01694	AcD4(10)	170.6	A(4), B(2), C(2), D(2)	3.4143	1.80085	3.46931	3.29194228463115, 5.8743799474779, 5.8743799474779, 3.41430434152702, 3.41430434152702, 3.41430434152702, 0.102894019160264, 4.01320778260911, 1.82410807202183	F002500_2p_uPAC14_CMB-675_Naa35_KO1_A_83573_64573_1_2.mgf, F002472_2p_uPAC14_CMB-675_Naa35_KO1_B_73541_58316_1_3.mgf, F002472_2p_uPAC14_CMB-675_Naa35_KO1_B_72540_57569_1_3.mgf, F002506_2p_uPAC14_CMB-675_Naa35_KO1_C_78987_62145_1_3.mgf, F002506_2p_uPAC14_CMB-675_Naa35_KO1_C_78438_61780_1_3.mgf, F002506_2p_uPAC14_CMB-675_Naa35_KO1_C_77892_61370_1_3.mgf, F002506_2p_uPAC14_CMB-675_Naa35_KO1_C_79453_62470_1_2.mgf, F002482_2p_uPAC14_CMB-675_Naa35_KO1_D_81766_64127_1_2.mgf, F002482_2p_uPAC14_CMB-675_Naa35_KO1_D_81779_64138_1_3.mgf	true, true, true, true, true, true, true, true, true	0.03404, 0.06241, 0.06241, 0.03535, 0.03535, 0.03535, 0.00103, 0.04181, 0.01858	AcD4(9)	255.778	A(1), B(2), C(4), D(2)	2.89282	0.656798	2.42063	2.91921908219829, 2.91921908219829, 2.91921908219829, 1.27064677599297, 1.27064677599297, 2.9135639459811, 2.9135639459811, 2.04529425593605, 2.04529425593605, 2.04529425593605, 2.89282280853377, 2.89282280853377	F002480_2p_uPAC14_CMB-675_Naa38_KO2_A_78264_62854_1_2.mgf, F002480_2p_uPAC14_CMB-675_Naa38_KO2_A_77113_62014_1_2.mgf, F002480_2p_uPAC14_CMB-675_Naa38_KO2_A_77965_62634_1_2.mgf, F002480_2p_uPAC14_CMB-675_Naa38_KO2_A_77254_62119_1_3.mgf, F002480_2p_uPAC14_CMB-675_Naa38_KO2_A_78082_62720_1_3.mgf, F002476_2p_uPAC14_CMB-675_Naa38_KO2_B_78134_61581_1_2.mgf, F002476_2p_uPAC14_CMB-675_Naa38_KO2_B_77947_61444.61471_2_2.mgf, F002528_2p_uPAC14_CMB-675_Naa38_KO2_C_90759_69186_1_3.mgf, F002528_2p_uPAC14_CMB-675_Naa38_KO2_C_89732_68444_1_3.mgf, F002528_2p_uPAC14_CMB-675_Naa38_KO2_C_90224_68794_1_3.mgf, F002526_2p_uPAC14_CMB-675_Naa38_KO2_D_84106_65442_1_3.mgf, F002526_2p_uPAC14_CMB-675_Naa38_KO2_D_83254_64753_1_3.mgf	true, true, true, true, true, true, true, true, true, true, true, true	0.03007, 0.03007, 0.03007, 0.01287, 0.01287, 0.03001, 0.03001, 0.02088, 0.02088, 0.02088, 0.02979, 0.02979	AcD4(12)	152.583	A(5), B(2), C(3), D(2)		AcD4-GQNDLM<Mox*>GTAEDFADQFLR-COOH
NatA	M	G	Q	GQTVNEDSMDVKKENQEKTPQSSTSSVQR	29	2	Q9UQR0	Sex comb on midleg-like protein 2 OS=Homo sapiens OX=9606 GN=SCML2 PE=1 SV=1	1.28624	2.20068	2.14034	1.28624028903388, 1.28624028903388, 1.28624028903388, 1.20822342748189, 7.12879378877372, 1.39331249445337, 1.39331249445337	F002522_2p_uPAC14_CMB-675_WT_A_35444_28741_1_3.mgf, F002522_2p_uPAC14_CMB-675_WT_A_35819_29035_1_3.mgf, F002522_2p_uPAC14_CMB-675_WT_A_35428_28728_1_3.mgf, F002510_2p_uPAC14_CMB-675_WT_B_31583_27617_1_3.mgf, F002488_2p_uPAC14_CMB-675_WT_C_20200831160725_27880_25291_1_4.mgf, F002478_2p_uPAC14_CMB-675_WT_D_30668_27304_1_3.mgf, F002478_2p_uPAC14_CMB-675_WT_D_30633_27278_1_3.mgf	true, true, true, true, true, true, true	0.01303, 0.01303, 0.01303, 0.01223, 0.07676, 0.01413, 0.01413	AcD4(7)	239.429	A(3), B(1), C(1), D(2)	0.773963	0.461417	0.818302	1.29013789767735, 1.29013789767735, 0.368636046627478, 0.368636046627478, 0.773963087914268	F002520_2p_uPAC14_CMB-675_Naa30_KO2_A_43386_33196_1_3.mgf, F002520_2p_uPAC14_CMB-675_Naa30_KO2_A_43473_33263_1_3.mgf, F002474_2p_uPAC14_CMB-675_Naa30_KO2_B_25794_23274_1_3.mgf, F002474_2p_uPAC14_CMB-675_Naa30_KO2_B_25813_23289_1_3.mgf, F002504_2p_uPAC14_CMB-675_Naa30_KO2_C_29686_26474_1_3.mgf	true, true, true, true, true	0.01307, 0.01307, 0.0037, 0.0037, 0.0078	AcD4(5)	277.4	A(2), B(2), C(1)	1.3291	0.287693	1.27791	1.01655992952379, 0.860530594440258, 1.32909706256721, 1.32909706256721, 1.56608360976858, 1.56608360976858	F002500_2p_uPAC14_CMB-675_Naa35_KO1_A_31107_27415.27425_2_3.mgf, F002472_2p_uPAC14_CMB-675_Naa35_KO1_B_26034_23402.23414_2_3.mgf, F002506_2p_uPAC14_CMB-675_Naa35_KO1_C_29474_26200_1_3.mgf, F002506_2p_uPAC14_CMB-675_Naa35_KO1_C_29968_26553_1_3.mgf, F002482_2p_uPAC14_CMB-675_Naa35_KO1_D_32557_28679_1_3.mgf, F002482_2p_uPAC14_CMB-675_Naa35_KO1_D_32525_28657_1_3.mgf	true, true, true, true, true, true	0.01027, 0.00868, 0.01347, 0.01347, 0.01591, 0.01591	AcD4(6)	322.833	A(1), B(1), C(2), D(2)	1.04301	0.335618	0.928378	1.04300670928414, 1.04300670928414, 1.17014547754585, 1.04986097505467, 0.335868124420702	F002480_2p_uPAC14_CMB-675_Naa38_KO2_A_30027_26807_1_3.mgf, F002480_2p_uPAC14_CMB-675_Naa38_KO2_A_30576_27201_1_3.mgf, F002476_2p_uPAC14_CMB-675_Naa38_KO2_B_28904_25456_1_3.mgf, F002528_2p_uPAC14_CMB-675_Naa38_KO2_C_42946_33884.33907_2_3.mgf, F002526_2p_uPAC14_CMB-675_Naa38_KO2_D_37212_30058_1_3.mgf	true, true, true, true, true	0.01054, 0.01054, 0.01184, 0.01061, 0.00337	AcD4(5)	375	A(2), B(1), C(1), D(1)		AcD4-GQTVNEDSM<Mox*>DVK<AcD4*>K<AcD4*>ENQEK<AcD4*>TPQSSTSSVQR-COOH
NatA	M	G	S	GSGPIDPKELLKGLDSFLNR	20	2	Q96QC0	Serine/threonine-protein phosphatase 1 regulatory subunit 10 OS=Homo sapiens OX=9606 GN=PPP1R10 PE=1 SV=1																																										Ace-GSGPIDPK<AcD4*>ELLK<AcD4*>GLDSFLNR-COOH
NatA	M	G	S	GSSKKVTLSVLSR	13	2	O00625	Pirin OS=Homo sapiens OX=9606 GN=PIR PE=1 SV=1																																										Ace-GSSK<AcD4*>K<AcD4*>VTLSVLSR-COOH
NatA	M	G	T	GTALDIKIKR	10	2	O14972	Vacuolar protein sorting-associated protein 26C OS=Homo sapiens OX=9606 GN=VPS26C PE=1 SV=1	99.0917	0.88269	99.0917	99.7158684487965, 98.4675562502633	F002522_2p_uPAC14_CMB-675_WT_A_60589_47245_1_2.mgf, F002510_2p_uPAC14_CMB-675_WT_B_55858_45727_1_2.mgf	true, true	350.94965, 64.25525	Ace(2)	1397	A(1), B(1)											98.26	0	98.26	98.2599804909012	F002500_2p_uPAC14_CMB-675_Naa35_KO1_A_57714_46700_1_2.mgf	true	56.47062	Ace(1)	1320	A(1)												Ace-GTALDIK<AcD4*>IK<AcD4*>R-COOH
NatA	M	G	V	GVEIETISPGDGR	13	2	P68106	Peptidyl-prolyl cis-trans isomerase FKBP1B OS=Homo sapiens OX=9606 GN=FKBP1B PE=1 SV=2	0.581598	0.321282	0.354307	0.0, 0.603337739918693, 0.581597653725704, 0.581597653725704, 0.00499975001249937	F002522_2p_uPAC14_CMB-675_WT_A_50100_39618_1_2.mgf, F002510_2p_uPAC14_CMB-675_WT_B_45884_38298_1_2.mgf, F002488_2p_uPAC14_CMB-675_WT_C_20200831160725_42852_36370_1_2.mgf, F002488_2p_uPAC14_CMB-675_WT_C_20200831160725_43112_36577_1_2.mgf, F002478_2p_uPAC14_CMB-675_WT_D_44618_37750_1_2.mgf	true, true, true, true, true	0.0, 0.00607, 0.00585, 0.00585, 5.0E-5	AcD4(5)	1165.8	A(1), B(1), C(2), D(1)	0	0	0	0.0	F002520_2p_uPAC14_CMB-675_Naa30_KO2_A_58476_44351_1_2.mgf	true	0.0	AcD4(1)	750	A(1)	0.00299991	0.816473	0.47289	0.0, 0.00299991000269991, 1.41567096494341	F002500_2p_uPAC14_CMB-675_Naa35_KO1_A_46359_38606_1_2.mgf, F002506_2p_uPAC14_CMB-675_Naa35_KO1_C_44552_37274_1_2.mgf, F002482_2p_uPAC14_CMB-675_Naa35_KO1_D_47615_39736_1_2.mgf	true, true, true	0.0, 3.0E-5, 0.01436	AcD4(3)	1130	A(1), C(1), D(1)	0.446002	0	0.446002	0.446001911436763	F002526_2p_uPAC14_CMB-675_Naa38_KO2_D_51725_41013_1_2.mgf	true	0.00448	AcD4(1)	795	D(1)		AcD4-GVEIETISPGDGR-COOH
NatA	M	G	V	GVQVETISPGDGR	13	2	P62942	Peptidyl-prolyl cis-trans isomerase FKBP1A OS=Homo sapiens OX=9606 GN=FKBP1A PE=1 SV=2	0.660607	0.00558236	0.660607	0.656659480831702, 0.664554132851225	F002488_2p_uPAC14_CMB-675_WT_C_20200831160725_35660_31079_1_2.mgf, F002478_2p_uPAC14_CMB-675_WT_D_37514_32451_1_2.mgf	true, true	0.00661, 0.00669	AcD4(2)	919	C(1), D(1)	0.368124	0.213232	0.313172	0.504442476643417, 0.407334003923951, 0.328914581879796, 0.0119985601727792	F002520_2p_uPAC14_CMB-675_Naa30_KO2_A_49699_37877_1_2.mgf, F002474_2p_uPAC14_CMB-675_Naa30_KO2_B_31467_27528_1_2.mgf, F002504_2p_uPAC14_CMB-675_Naa30_KO2_C_35369_30736_1_2.mgf, F002512_2p_uPAC14_CMB-675_Naa30_KO2_D_32181_29228_1_2.mgf	true, true, true, true	0.00507, 0.00409, 0.0033, 1.2E-4	AcD4(4)	902	A(1), B(1), C(1), D(1)	0.443029	0.0528142	0.469958	0.541056651814131, 0.427167451632496, 0.427167451632496, 0.443028523072328, 0.511371550231808	F002500_2p_uPAC14_CMB-675_Naa35_KO1_A_37511_32102_1_2.mgf, F002472_2p_uPAC14_CMB-675_Naa35_KO1_B_32026_27831_1_2.mgf, F002472_2p_uPAC14_CMB-675_Naa35_KO1_B_33269_28783_1_2.mgf, F002506_2p_uPAC14_CMB-675_Naa35_KO1_C_35812_30862_1_2.mgf, F002482_2p_uPAC14_CMB-675_Naa35_KO1_D_38713_33253_1_2.mgf	true, true, true, true, true	0.00544, 0.00429, 0.00429, 0.00445, 0.00514	AcD4(5)	746.8	A(1), B(2), C(1), D(1)	0.380522	0.112841	0.388637	0.330901407327672, 0.430141787478094, 0.268278331288833, 0.52522680248289	F002480_2p_uPAC14_CMB-675_Naa38_KO2_A_35906_31219_1_2.mgf, F002476_2p_uPAC14_CMB-675_Naa38_KO2_B_34946_30017_1_2.mgf, F002528_2p_uPAC14_CMB-675_Naa38_KO2_C_49203_38584_1_2.mgf, F002526_2p_uPAC14_CMB-675_Naa38_KO2_D_43395_34725_1_2.mgf	true, true, true, true	0.00332, 0.00432, 0.00269, 0.00528	AcD4(4)	853	A(1), B(1), C(1), D(1)		AcD4-GVQVETISPGDGR-COOH
NatA	M	S	A	SAADEVDGLGVAR	13	2	P46940	Ras GTPase-activating-like protein IQGAP1 OS=Homo sapiens OX=9606 GN=IQGAP1 PE=1 SV=1											99.7484	0	99.7484	99.7484288058174, 99.7484288058174	F002512_2p_uPAC14_CMB-675_Naa30_KO2_D_37789_33535_1_2.mgf, F002512_2p_uPAC14_CMB-675_Naa30_KO2_D_36783_32740_1_2.mgf	true, true	396.50179, 396.50179	Ace(2)	169	D(2)																						Ace-SAADEVDGLGVAR-COOH
NatA	M	S	A	SAAGAGAGVEAGFSSEELLSLR	22	2	Q9NXR5	Ankyrin repeat domain-containing protein 10 OS=Homo sapiens OX=9606 GN=ANKRD10 PE=1 SV=2	99.9913	0	99.9913	99.9913375691372	F002478_2p_uPAC14_CMB-675_WT_D_67383_54290_1_2.mgf	true	11543.10368	Ace(1)	1100	D(1)																																Ace-SAAGAGAGVEAGFSSEELLSLR-COOH
NatA	M	S	A	SAAVTAGKLAR	11	2	P53350	Serine/threonine-protein kinase PLK1 OS=Homo sapiens OX=9606 GN=PLK1 PE=1 SV=1	99.7349	0.155426	99.7113	99.6618604754492, 99.8602275160584, 99.8079742789995, 99.5150807698441	F002522_2p_uPAC14_CMB-675_WT_A_43660_34819_1_2.mgf, F002510_2p_uPAC14_CMB-675_WT_B_39493_33569_1_2.mgf, F002488_2p_uPAC14_CMB-675_WT_C_20200831160725_36022_31378_1_2.mgf, F002478_2p_uPAC14_CMB-675_WT_D_38230_32996_1_2.mgf	true, true, true, true	294.73591, 714.4484, 519.76357, 205.21991	Ace(4)	814.5	A(1), B(1), C(1), D(1)	99.7905	0.07281	99.8179	99.7904879562735, 99.7786802655544, 99.7323072133435, 99.8940231864338, 99.8940231864338	F002520_2p_uPAC14_CMB-675_Naa30_KO2_A_51680_39348_1_2.mgf, F002474_2p_uPAC14_CMB-675_Naa30_KO2_B_33197_28849_1_2.mgf, F002504_2p_uPAC14_CMB-675_Naa30_KO2_C_37311_32159.32184_2_2.mgf, F002512_2p_uPAC14_CMB-675_Naa30_KO2_D_34131_30759_1_2.mgf, F002512_2p_uPAC14_CMB-675_Naa30_KO2_D_34628_31143_1_2.mgf	true, true, true, true, true	476.29953, 450.83499, 372.56255, 942.60263, 942.60263	Ace(5)	632	A(1), B(1), C(1), D(2)	99.6875	0.111366	99.7111	99.6730579264849, 99.8660864729192, 99.6031432168425, 99.701915576947	F002500_2p_uPAC14_CMB-675_Naa35_KO1_A_39473_33557_1_2.mgf, F002472_2p_uPAC14_CMB-675_Naa35_KO1_B_33718_29121_1_2.mgf, F002506_2p_uPAC14_CMB-675_Naa35_KO1_C_37768_32312_1_2.mgf, F002482_2p_uPAC14_CMB-675_Naa35_KO1_D_40620_34665_1_2.mgf	true, true, true, true	304.86458, 745.75055, 250.98007, 334.47543	Ace(4)	759.25	A(1), B(1), C(1), D(1)	99.7476	0.0452628	99.736	99.761999990242, 99.7331837098729, 99.6733849210963, 99.7752632027474	F002480_2p_uPAC14_CMB-675_Naa38_KO2_A_37686_32568_1_2.mgf, F002476_2p_uPAC14_CMB-675_Naa38_KO2_B_36752_31373_1_2.mgf, F002528_2p_uPAC14_CMB-675_Naa38_KO2_C_51101_40007.40018_2_2.mgf, F002526_2p_uPAC14_CMB-675_Naa38_KO2_D_45291_36163_1_2.mgf	true, true, true, true	419.16805, 373.78971, 305.1708, 443.96496	Ace(4)	749.75	A(1), B(1), C(1), D(1)		Ace-SAAVTAGK<AcD4*>LAR-COOH
NatA	M	S	A	SADGAEADGSTQVTVEEPVQQPSVVDR	27	2	O60664	Perilipin-3 OS=Homo sapiens OX=9606 GN=PLIN3 PE=1 SV=3	97.2564	0.507714	97.2564	96.816710993966, 96.816710993966, 97.6960977886685, 97.6960977886685	F002510_2p_uPAC14_CMB-675_WT_B_41821_35235_1_3.mgf, F002510_2p_uPAC14_CMB-675_WT_B_41812_35228_1_3.mgf, F002488_2p_uPAC14_CMB-675_WT_C_20200831160725_38432_33123_1_3.mgf, F002488_2p_uPAC14_CMB-675_WT_C_20200831160725_38820_33385_1_3.mgf	true, true, true, true	30.41405, 30.41405, 42.40462, 42.40462	Ace(4)	271	B(2), C(2)	98.458	1.37694	97.9003	98.4580042071813, 98.4580042071813, 98.8850440251516, 99.2687447770095, 96.1660308028753, 96.1660308028753	F002520_2p_uPAC14_CMB-675_Naa30_KO2_A_53903_40953_1_3.mgf, F002520_2p_uPAC14_CMB-675_Naa30_KO2_A_53888_40941_1_3.mgf, F002504_2p_uPAC14_CMB-675_Naa30_KO2_C_39627_33864_1_3.mgf, F002512_2p_uPAC14_CMB-675_Naa30_KO2_D_36678_32667_1_2.mgf, F002512_2p_uPAC14_CMB-675_Naa30_KO2_D_36648_32643_1_3.mgf, F002512_2p_uPAC14_CMB-675_Naa30_KO2_D_36939_32851_1_3.mgf	true, true, true, true, true, true	63.85102, 63.85102, 88.68964, 135.75116, 25.08263, 25.08263	Ace(6)	357	A(2), C(1), D(3)	98.4079	0.615961	98.5321	99.3270623167885, 99.3270623167885, 98.4078575414613, 98.4078575414613, 97.5803979325952, 98.3372809055833, 98.3372809055833	F002500_2p_uPAC14_CMB-675_Naa35_KO1_A_41792_35253_1_3.mgf, F002500_2p_uPAC14_CMB-675_Naa35_KO1_A_41755_35228_1_3.mgf, F002472_2p_uPAC14_CMB-675_Naa35_KO1_B_36100_30844.30858_2_3.mgf, F002472_2p_uPAC14_CMB-675_Naa35_KO1_B_36422_31078_1_3.mgf, F002506_2p_uPAC14_CMB-675_Naa35_KO1_C_40056_33971_1_3.mgf, F002482_2p_uPAC14_CMB-675_Naa35_KO1_D_42987_36367_1_3.mgf, F002482_2p_uPAC14_CMB-675_Naa35_KO1_D_43271_36564_1_3.mgf	true, true, true, true, true, true, true	147.60217, 147.60217, 61.80845, 61.80845, 40.32911, 59.14245, 59.14245	Ace(7)	154.714	A(2), B(2), C(1), D(2)	99.0338	0	99.0338	99.0338269736765	F002528_2p_uPAC14_CMB-675_Naa38_KO2_C_53251_41596_1_3.mgf	true	102.50113	Ace(1)	761	C(1)		Ace-SADGAEADGSTQVTVEEPVQQPSVVDR-COOH
NatA	M	S	A	SADAAAGAPLPR	12	2	O14745	Na(+)/H(+) exchange regulatory cofactor NHE-RF1 OS=Homo sapiens OX=9606 GN=SLC9A3R1 PE=1 SV=4	99.7016	0.121201	99.7603	99.6974149096685, 99.9759297301785, 99.6986934171471, 99.727643849667, 99.7015937282163	F002522_2p_uPAC14_CMB-675_WT_A_34965_28391_1_2.mgf, F002510_2p_uPAC14_CMB-675_WT_B_31742_27736_1_1.mgf, F002510_2p_uPAC14_CMB-675_WT_B_31216_27335.27356_3_2.mgf, F002488_2p_uPAC14_CMB-675_WT_C_20200831160725_27426_24945_1_2.mgf, F002478_2p_uPAC14_CMB-675_WT_D_30333_27035_1_2.mgf	true, true, true, true, true	329.48555, 4153.50266, 330.88787, 366.1663, 334.1136	Ace(5)	354.6	A(1), B(2), C(1), D(1)	99.7161	0.064542	99.7136	99.6478129678364, 99.7161413872499, 99.7768213830111	F002520_2p_uPAC14_CMB-675_Naa30_KO2_A_43249_33087_1_2.mgf, F002474_2p_uPAC14_CMB-675_Naa30_KO2_B_25334_22913.22927_2_2.mgf, F002504_2p_uPAC14_CMB-675_Naa30_KO2_C_29359_26221_1_2.mgf	true, true, true	282.94004, 351.28806, 447.0716	Ace(3)	509	A(1), B(1), C(1)	99.7136	0.0915238	99.6676	99.7300178007363, 99.7300178007363, 99.6493228037595, 99.71362399753, 99.5150803936092	F002500_2p_uPAC14_CMB-675_Naa35_KO1_A_30896_27247_1_2.mgf, F002500_2p_uPAC14_CMB-675_Naa35_KO1_A_21768_20133_1_2.mgf, F002472_2p_uPAC14_CMB-675_Naa35_KO1_B_25539_23016.23028_2_2.mgf, F002506_2p_uPAC14_CMB-675_Naa35_KO1_C_29268_26042.26049_2_2.mgf, F002482_2p_uPAC14_CMB-675_Naa35_KO1_D_32394_28550_1_2.mgf	true, true, true, true, true	369.39479, 369.39479, 284.16254, 348.19127, 205.21975	Ace(5)	331.4	A(2), B(1), C(1), D(1)	99.6783	0.0461402	99.6831	99.7425530708179, 99.6654429014076, 99.6911357854495, 99.6333431169611	F002480_2p_uPAC14_CMB-675_Naa38_KO2_A_29800_26617.26652_2_2.mgf, F002476_2p_uPAC14_CMB-675_Naa38_KO2_B_28601_25216_1_2.mgf, F002528_2p_uPAC14_CMB-675_Naa38_KO2_C_42865_33813_1_2.mgf, F002526_2p_uPAC14_CMB-675_Naa38_KO2_D_37084_29957_1_2.mgf	true, true, true, true	387.42957, 297.90264, 322.76687, 271.73455	Ace(4)	429.25	A(1), B(1), C(1), D(1)		Ace-SADAAAGAPLPR-COOH
NatA	M	S	A	SAEEMVQIR	9	2	Q9P2K6	Kelch-like protein 42 OS=Homo sapiens OX=9606 GN=KLHL42 PE=1 SV=2											99.9961	0	99.9961	99.9960971038349	F002520_2p_uPAC14_CMB-675_Naa30_KO2_A_37543_28675_1_2.mgf	true	25620.99858	Ace(1)	1445	A(1)	96.4292	0	96.4292	96.4292154450715	F002482_2p_uPAC14_CMB-675_Naa35_KO1_D_26579_24128_1_2.mgf	true	27.00505	Ace(1)	1508	D(1)	99.4574	0.760639	99.4574	98.9195668284111, 99.9952723779272	F002480_2p_uPAC14_CMB-675_Naa38_KO2_A_24454_22467_1_2.mgf, F002526_2p_uPAC14_CMB-675_Naa38_KO2_D_31609_25633_1_2.mgf	true, true	91.55547, 21151.283	Ace(2)	1123.5	A(1), D(1)		Ace-SAEEM<Mox*>VQIR-COOH
NatA	M	S	A	SAEGYQYR	8	2	P27986	Phosphatidylinositol 3-kinase regulatory subunit alpha OS=Homo sapiens OX=9606 GN=PIK3R1 PE=1 SV=2	97.7717	1.28637	97.7717	96.8620776434956, 98.681275496714	F002488_2p_uPAC14_CMB-675_WT_C_20200831160725_10825_11895_1_2.mgf, F002478_2p_uPAC14_CMB-675_WT_D_14547_14712_1_2.mgf	true, true	30.86822, 74.83085	Ace(2)	1702.5	C(1), D(1)																					100	0	100	99.9999999999981	F002480_2p_uPAC14_CMB-675_Naa38_KO2_A_14451_14563_1_2.mgf	true	5.43182671936086E13	Ace(1)	1335	A(1)		Ace-SAEGYQYR-COOH
NatA	M	S	A	SAEVETSEGVDESEKKNSGALEKENQMR	28	2	P30519	Heme oxygenase 2 OS=Homo sapiens OX=9606 GN=HMOX2 PE=1 SV=2	99.3838	0.55089	99.1917	99.5542627988088, 99.5542627988088, 97.9760907504716, 99.2242815392581, 99.383772081449, 99.383772081449, 99.2653531818251	F002522_2p_uPAC14_CMB-675_WT_A_44433_35401_1_3.mgf, F002522_2p_uPAC14_CMB-675_WT_A_43981_35056_1_3.mgf, F002522_2p_uPAC14_CMB-675_WT_A_43993_35065.35087_3_4.mgf, F002510_2p_uPAC14_CMB-675_WT_B_39775_33785_1_3.mgf, F002488_2p_uPAC14_CMB-675_WT_C_20200831160725_37026_32109_1_3.mgf, F002488_2p_uPAC14_CMB-675_WT_C_20200831160725_36333_31608.31628_2_3.mgf, F002478_2p_uPAC14_CMB-675_WT_D_38603_33271_1_3.mgf	true, true, true, true, true, true, true	223.34744, 223.34744, 48.40933, 127.91275, 161.27762, 161.27762, 135.11983	Ace(7)	747.286	A(3), B(1), C(2), D(1)	98.8977	0.548183	98.6708	98.3008429008621, 99.3213485293351, 97.936642546018, 98.8976819574346, 98.8976819574346	F002520_2p_uPAC14_CMB-675_Naa30_KO2_A_51930_39536.39552_2_4.mgf, F002504_2p_uPAC14_CMB-675_Naa30_KO2_C_37628_32414_1_3.mgf, F002504_2p_uPAC14_CMB-675_Naa30_KO2_C_38070_32741_1_4.mgf, F002512_2p_uPAC14_CMB-675_Naa30_KO2_D_34644_31152_1_3.mgf, F002512_2p_uPAC14_CMB-675_Naa30_KO2_D_35356_31673_1_3.mgf	true, true, true, true, true	57.85271, 146.35104, 47.4647, 89.71792, 89.71792	Ace(5)	455.4	A(1), C(2), D(2)	99.1284	0.294493	99.2077	99.5186549138883, 99.5186549138883, 99.1283829961817, 98.9363806736114, 98.9363806736114	F002500_2p_uPAC14_CMB-675_Naa35_KO1_A_39726_33759_1_3.mgf, F002500_2p_uPAC14_CMB-675_Naa35_KO1_A_40593_34383_1_3.mgf, F002506_2p_uPAC14_CMB-675_Naa35_KO1_C_38042_32516_1_3.mgf, F002482_2p_uPAC14_CMB-675_Naa35_KO1_D_41255_35147_1_3.mgf, F002482_2p_uPAC14_CMB-675_Naa35_KO1_D_41822_35565_1_3.mgf	true, true, true, true, true	206.75116, 206.75116, 113.72929, 93.0186, 93.0186	Ace(5)	409.2	A(2), C(1), D(2)	99.1227	0.140013	99.2214	99.122745840609, 99.1124024275083, 99.3747039223072, 99.3747039223072, 99.122418264231	F002480_2p_uPAC14_CMB-675_Naa38_KO2_A_38111_32905.32933_2_3.mgf, F002476_2p_uPAC14_CMB-675_Naa38_KO2_B_37137_31670_1_3.mgf, F002528_2p_uPAC14_CMB-675_Naa38_KO2_C_51237_40119_1_3.mgf, F002528_2p_uPAC14_CMB-675_Naa38_KO2_C_51708_40495_1_3.mgf, F002526_2p_uPAC14_CMB-675_Naa38_KO2_D_45481_36315_1_3.mgf	true, true, true, true, true	112.99205, 111.66367, 158.92424, 158.92424, 112.9495	Ace(5)	414	A(1), B(1), C(2), D(1)		Ace-SAEVETSEGVDESEK<AcD4*>K<AcD4*>NSGALEK<AcD4*>ENQM<Mox*>R-COOH
NatA	M	S	A	SAEVPEAASAEEQKEMEDKVTSPEKAEEAKLKAR	34	2	P56211	cAMP-regulated phosphoprotein 19 OS=Homo sapiens OX=9606 GN=ARPP19 PE=1 SV=2											99.1827	0	99.1827	99.1827178831216	F002512_2p_uPAC14_CMB-675_Naa30_KO2_D_49906_42870_1_3.mgf	true	121.35677	AcD4(1)	467	D(1)	94.6962	0	94.6962	94.6961757305487	F002500_2p_uPAC14_CMB-675_Naa35_KO1_A_58003_46929_1_3.mgf	true	17.85432	AcD4(1)	144	A(1)												AcD4-SAEVPEAASAEEQK<AcD4*>EM<Mox*>EDK<AcD4*>VTSPEK<AcD4*>AEEAK<AcD4*>LK<AcD4*>AR-COOH
NatA	M	S	A	SAEVPEAASAEEQKEMEDKVTSPEKAEEAKLKAR	34	2	P56211	cAMP-regulated phosphoprotein 19 OS=Homo sapiens OX=9606 GN=ARPP19 PE=1 SV=2	98.5728	1.07373	98.4021	97.0741284194295, 97.9967756100219, 99.1487339673619, 99.3887223428952	F002510_2p_uPAC14_CMB-675_WT_B_55694_45614_1_4.mgf, F002488_2p_uPAC14_CMB-675_WT_C_20200831160725_53592_44080_1_4.mgf, F002478_2p_uPAC14_CMB-675_WT_D_54880_45238_1_3.mgf, F002478_2p_uPAC14_CMB-675_WT_D_54895_45249_1_4.mgf	true, true, true, true	33.17785, 48.91952, 116.47209, 162.59178	Ace(4)	151.75	B(1), C(1), D(2)	99.4001	0	99.4001	99.4000846360595	F002504_2p_uPAC14_CMB-675_Naa30_KO2_C_54386_44778_1_4.mgf	true	165.69018	Ace(1)	112	C(1)	97.8304	1.94892	97.1384	94.6961757305487, 99.63111280209, 95.7040244698766, 97.8303658523885, 97.8303658523885	F002500_2p_uPAC14_CMB-675_Naa35_KO1_A_57960_46897_1_3.mgf, F002472_2p_uPAC14_CMB-675_Naa35_KO1_B_50568_41667_1_3.mgf, F002506_2p_uPAC14_CMB-675_Naa35_KO1_C_55233_45032_1_4.mgf, F002482_2p_uPAC14_CMB-675_Naa35_KO1_D_58487_47540_1_3.mgf, F002482_2p_uPAC14_CMB-675_Naa35_KO1_D_58429_47495_1_3.mgf	true, true, true, true, true	17.85432, 270.08558, 22.2776, 45.09072, 45.09072	Ace(5)	246.6	A(1), B(1), C(1), D(2)	97.517	1.42594	97.517	96.508696836181, 98.525284513172	F002528_2p_uPAC14_CMB-675_Naa38_KO2_C_67856_52416_1_3.mgf, F002528_2p_uPAC14_CMB-675_Naa38_KO2_C_67896_52449_1_4.mgf	true, true	27.6426, 66.80969	Ace(2)	95	C(2)		Ace-SAEVPEAASAEEQK<AcD4*>EM<Mox*>EDK<AcD4*>VTSPEK<AcD4*>AEEAK<AcD4*>LK<AcD4*>AR-COOH
NatA	M	S	A	SAGGDFGNPLR	11	2	Q53S08	Ras-related protein Rab-6D OS=Homo sapiens OX=9606 GN=RAB6D PE=2 SV=1											99.5867	0.413179	99.5867	99.8788612418881, 99.2945378535115	F002504_2p_uPAC14_CMB-675_Naa30_KO2_C_39571_33824_1_2.mgf, F002512_2p_uPAC14_CMB-675_Naa30_KO2_D_36040_32180_1_2.mgf	true, true	824.49963, 140.75105	Ace(2)	760	C(1), D(1)	99.7497	0.0810429	99.7858	99.729125357155, 99.8786499677858, 99.749706111173	F002500_2p_uPAC14_CMB-675_Naa35_KO1_A_41663_35163_1_2.mgf, F002506_2p_uPAC14_CMB-675_Naa35_KO1_C_40002_33933_1_2.mgf, F002482_2p_uPAC14_CMB-675_Naa35_KO1_D_43160_36483_1_2.mgf	true, true, true	368.17446, 823.06241, 398.53033	Ace(3)	1043.67	A(1), C(1), D(1)											Q9H0N0 (2-12)^AQ9NRW1 (2-12)	Ace-SAGGDFGNPLR-COOH
NatA	M	S	A	SAIPAEESDQLLIR	14	2	Q9UKF6	Cleavage and polyadenylation specificity factor subunit 3 OS=Homo sapiens OX=9606 GN=CPSF3 PE=1 SV=1	99.6157	0.124807	99.6157	99.7039510953261, 99.5274469446964	F002488_2p_uPAC14_CMB-675_WT_C_20200831160725_55214_45257_1_2.mgf, F002478_2p_uPAC14_CMB-675_WT_D_56464_46383_1_2.mgf	true, true	336.78203, 210.61645	Ace(2)	1021	C(1), D(1)	99.5571	0.287116	99.5571	99.3540848224854, 99.7601279496706	F002520_2p_uPAC14_CMB-675_Naa30_KO2_A_70590_53182_1_2.mgf, F002474_2p_uPAC14_CMB-675_Naa30_KO2_B_51414_42313_1_2.mgf	true, true	153.81909, 415.88892	Ace(2)	831.5	A(1), B(1)	99.7495	0.155723	99.7698	99.7495049089773, 99.919880353807, 99.919880353807, 99.7088072386327, 99.551127095176	F002500_2p_uPAC14_CMB-675_Naa35_KO1_A_59241_47834_1_2.mgf, F002472_2p_uPAC14_CMB-675_Naa35_KO1_B_51645_42453_1_2.mgf, F002472_2p_uPAC14_CMB-675_Naa35_KO1_B_51772_42546_1_2.mgf, F002506_2p_uPAC14_CMB-675_Naa35_KO1_C_56951_46281_1_2.mgf, F002482_2p_uPAC14_CMB-675_Naa35_KO1_D_60125_48726_1_2.mgf	true, true, true, true, true	398.20942, 1247.13332, 1247.13332, 342.41513, 221.78021	Ace(5)	697	A(1), B(2), C(1), D(1)	99.4255	0.180473	99.5013	99.4254917689918, 99.4254917689918, 99.7430545723824, 99.6238417664811, 99.2883993076125	F002480_2p_uPAC14_CMB-675_Naa38_KO2_A_57141_47088_1_2.mgf, F002480_2p_uPAC14_CMB-675_Naa38_KO2_A_58395_48087_1_2.mgf, F002476_2p_uPAC14_CMB-675_Naa38_KO2_B_55613_45283_1_2.mgf, F002528_2p_uPAC14_CMB-675_Naa38_KO2_C_69565_53680_1_2.mgf, F002526_2p_uPAC14_CMB-675_Naa38_KO2_D_63630_49893.49906_2_2.mgf	true, true, true, true, true	173.06191, 173.06191, 388.1877, 264.84557, 139.52825	Ace(5)	703.8	A(2), B(1), C(1), D(1)		Ace-SAIPAEESDQLLIR-COOH
NatA	M	S	A	SANEDQEMELEALR	14	2	Q6NW29	RWD domain-containing protein 4 OS=Homo sapiens OX=9606 GN=RWDD4 PE=1 SV=3	99.2387	0.444886	99.1395	99.5491065772274, 98.5312701399582, 99.1038728732551, 99.373552867972	F002522_2p_uPAC14_CMB-675_WT_A_46274_36762_1_2.mgf, F002510_2p_uPAC14_CMB-675_WT_B_42229_35530_1_2.mgf, F002488_2p_uPAC14_CMB-675_WT_C_20200831160725_38875_33421_1_2.mgf, F002478_2p_uPAC14_CMB-675_WT_D_40886_34928_1_2.mgf	true, true, true, true	220.7819, 67.08604, 110.59131, 158.63039	Ace(4)	1512	A(1), B(1), C(1), D(1)	99.6777	0.638565	99.5066	99.9953564916225, 98.3881452597044, 99.794119713128, 99.677727021574, 99.677727021574	F002520_2p_uPAC14_CMB-675_Naa30_KO2_A_54552_41425_1_2.mgf, F002474_2p_uPAC14_CMB-675_Naa30_KO2_B_36047_30924_1_2.mgf, F002504_2p_uPAC14_CMB-675_Naa30_KO2_C_40139_34226_1_2.mgf, F002512_2p_uPAC14_CMB-675_Naa30_KO2_D_37659_33435_1_2.mgf, F002512_2p_uPAC14_CMB-675_Naa30_KO2_D_38071_33747_1_2.mgf	true, true, true, true, true	21534.44085, 61.04033, 484.71916, 309.29595, 309.29595	Ace(5)	920.8	A(1), B(1), C(1), D(2)	99.002	0.533417	98.9675	98.7670968224756, 99.2369145923525, 99.5407206277063, 98.3254142171663	F002500_2p_uPAC14_CMB-675_Naa35_KO1_A_42468_35729_1_2.mgf, F002472_2p_uPAC14_CMB-675_Naa35_KO1_B_36568_31177_1_2.mgf, F002506_2p_uPAC14_CMB-675_Naa35_KO1_C_40674_34406_1_2.mgf, F002482_2p_uPAC14_CMB-675_Naa35_KO1_D_43594_36801_1_2.mgf	true, true, true, true	80.10937, 130.04693, 216.7324, 58.71626	Ace(4)	1027	A(1), B(1), C(1), D(1)	99.4662	0.267915	99.5343	99.4661579080351, 99.4661579080351, 99.2676912252272, 99.4850715814867, 99.9863205258864	F002480_2p_uPAC14_CMB-675_Naa38_KO2_A_40477_34612_1_2.mgf, F002480_2p_uPAC14_CMB-675_Naa38_KO2_A_40901_34918_1_2.mgf, F002476_2p_uPAC14_CMB-675_Naa38_KO2_B_39665_33472_1_2.mgf, F002528_2p_uPAC14_CMB-675_Naa38_KO2_C_53852_42034_1_2.mgf, F002526_2p_uPAC14_CMB-675_Naa38_KO2_D_48045_38198_1_2.mgf	true, true, true, true, true	186.32131, 186.32131, 135.55442, 193.20175, 7309.22254	Ace(5)	985.8	A(2), B(1), C(1), D(1)		Ace-SANEDQEM<Mox*>ELEALR-COOH
NatA	M	S	A	SANGAVWGR	9	2	A1L188	NADH dehydrogenase [ubiquinone] 1 alpha subcomplex assembly factor 8 OS=Homo sapiens OX=9606 GN=NDUFAF8 PE=1 SV=1																					100	0	100	99.9999999999933	F002506_2p_uPAC14_CMB-675_Naa35_KO1_C_26624_23983_1_2.mgf	true	1.4965430381911E13	Ace(1)	1437	C(1)												Ace-SANGAVWGR-COOH
NatA	M	S	A	SAPSEEEEYAR	11	2	Q8TD16	Protein bicaudal D homolog 2 OS=Homo sapiens OX=9606 GN=BICD2 PE=1 SV=1	99.8417	0.0886252	99.807	99.9123100571165, 99.8333614258196, 99.8500582104015, 99.8500582104015, 99.697961125845, 99.697961125845	F002522_2p_uPAC14_CMB-675_WT_A_19293_16309_1_2.mgf, F002510_2p_uPAC14_CMB-675_WT_B_16037_15286_1_2.mgf, F002488_2p_uPAC14_CMB-675_WT_C_20200831160725_11874_12719_1_2.mgf, F002488_2p_uPAC14_CMB-675_WT_C_20200831160725_11352_12322_1_2.mgf, F002478_2p_uPAC14_CMB-675_WT_D_15598_15557.15584_2_2.mgf, F002478_2p_uPAC14_CMB-675_WT_D_15058_15142_1_2.mgf	true, true, true, true, true, true	1139.38163, 599.10115, 665.92548, 665.92548, 330.08321, 330.08321	Ace(6)	959	A(1), B(1), C(2), D(2)	99.7601	0.0286972	99.7767	99.7601031767449, 99.7601031767449, 99.8098082349686	F002474_2p_uPAC14_CMB-675_Naa30_KO2_B_10730_11461_1_2.mgf, F002474_2p_uPAC14_CMB-675_Naa30_KO2_B_11192_11823_1_2.mgf, F002504_2p_uPAC14_CMB-675_Naa30_KO2_C_14849_14623_1_2.mgf	true, true, true	415.84587, 415.84587, 524.78512	Ace(3)	801.333	B(2), C(1)	99.6821	0.21199	99.7558	99.5904851518311, 99.9948103462523, 99.6821460582726	F002500_2p_uPAC14_CMB-675_Naa35_KO1_A_16066_15509_1_2.mgf, F002472_2p_uPAC14_CMB-675_Naa35_KO1_B_11004_11709_1_2.mgf, F002482_2p_uPAC14_CMB-675_Naa35_KO1_D_16450_16232_1_2.mgf	true, true, true	243.19139, 19268.10828, 313.60991	Ace(3)	1142.67	A(1), B(1), D(1)	99.592	0.08224	99.59	99.6799730050829, 99.6799730050829, 99.4979685800623, 99.4979685800623, 99.5735893889254, 99.6104437991749	F002480_2p_uPAC14_CMB-675_Naa38_KO2_A_14940_15001_1_2.mgf, F002480_2p_uPAC14_CMB-675_Naa38_KO2_A_15424_15370_1_2.mgf, F002476_2p_uPAC14_CMB-675_Naa38_KO2_B_13112_13231_1_2.mgf, F002476_2p_uPAC14_CMB-675_Naa38_KO2_B_13528_13562_1_2.mgf, F002528_2p_uPAC14_CMB-675_Naa38_KO2_C_27858_21803_1_2.mgf, F002526_2p_uPAC14_CMB-675_Naa38_KO2_D_21811_17809_1_2.mgf	true, true, true, true, true, true	311.47364, 311.47364, 198.19072, 198.19072, 233.51574, 255.70237	Ace(6)	724.667	A(2), B(2), C(1), D(1)		Ace-SAPSEEEEYAR-COOH
NatA	M	S	A	SAQSVEEDSILIIPTPDEEEKILR	24	2	P17028	Zinc finger protein 24 OS=Homo sapiens OX=9606 GN=ZNF24 PE=1 SV=4	98.6932	0.195027	98.6932	98.8311187514384, 98.5553093321093	F002522_2p_uPAC14_CMB-675_WT_A_83732_64042_1_3.mgf, F002488_2p_uPAC14_CMB-675_WT_C_20200831160725_78420_61556_1_3.mgf	true, true	84.55189, 68.21897	Ace(2)	1238.5	A(1), C(1)											99.0101	1.08129	99.0101	98.2454927586222, 99.7746620347396	F002500_2p_uPAC14_CMB-675_Naa35_KO1_A_84352_65104_1_3.mgf, F002482_2p_uPAC14_CMB-675_Naa35_KO1_D_83445_65321_1_3.mgf	true, true	55.99606, 442.77786	Ace(2)	591	A(1), D(1)												Ace-SAQSVEEDSILIIPTPDEEEK<AcD4*>ILR-COOH
NatA	M	S	A	SASAPAAEGEGTPTQPASEKEPEMPGPR	28	2	P35659	Protein DEK OS=Homo sapiens OX=9606 GN=DEK PE=1 SV=1	99.2532	0.214569	99.1385	99.2532444475177, 99.314608106966, 98.9050851132087, 98.9050851132087, 99.314608106966	F002522_2p_uPAC14_CMB-675_WT_A_32189_26251_1_3.mgf, F002478_2p_uPAC14_CMB-675_WT_D_27801_25088_1_3.mgf, F002478_2p_uPAC14_CMB-675_WT_D_28464_25603_1_2.mgf, F002478_2p_uPAC14_CMB-675_WT_D_27917_25178_1_2.mgf, F002478_2p_uPAC14_CMB-675_WT_D_28726_25804_1_3.mgf	true, true, true, true, true	132.91263, 144.90193, 90.3313, 90.3313, 144.90193	Ace(5)	289.4	A(1), D(4)	99.0425	0.160517	99.0549	98.7562139550804, 99.0424920026538, 99.1930730159985, 99.1930730159985, 99.1930730159985, 99.2353656244547, 98.9601793399488, 98.9601793399488, 98.9601793399488	F002520_2p_uPAC14_CMB-675_Naa30_KO2_A_40561_30968_1_2.mgf, F002520_2p_uPAC14_CMB-675_Naa30_KO2_A_40453_30883_1_3.mgf, F002474_2p_uPAC14_CMB-675_Naa30_KO2_B_23957_21808_1_3.mgf, F002474_2p_uPAC14_CMB-675_Naa30_KO2_B_24082_21900_1_3.mgf, F002474_2p_uPAC14_CMB-675_Naa30_KO2_B_23054_21068_1_3.mgf, F002504_2p_uPAC14_CMB-675_Naa30_KO2_C_26857_24143_1_3.mgf, F002512_2p_uPAC14_CMB-675_Naa30_KO2_D_26840_24890_1_3.mgf, F002512_2p_uPAC14_CMB-675_Naa30_KO2_D_26144_24281_1_3.mgf, F002512_2p_uPAC14_CMB-675_Naa30_KO2_D_25359_23598_1_3.mgf	true, true, true, true, true, true, true, true, true	79.39968, 103.43777, 122.92695, 122.92695, 122.92695, 129.78146, 95.17043, 95.17043, 95.17043	Ace(9)	202.889	A(2), B(3), C(1), D(3)	99.1448	0.431339	99.0164	99.3379581371068, 99.0730100097306, 99.0730100097306, 99.144846937436, 97.8845949221393, 99.144846937436, 99.1631878992953, 99.1631878992953, 99.1631878992953	F002500_2p_uPAC14_CMB-675_Naa35_KO1_A_28017_24992.25026_2_3.mgf, F002472_2p_uPAC14_CMB-675_Naa35_KO1_B_24042_21840.21852_2_3.mgf, F002472_2p_uPAC14_CMB-675_Naa35_KO1_B_24143_21917_1_3.mgf, F002506_2p_uPAC14_CMB-675_Naa35_KO1_C_27280_24504_1_3.mgf, F002506_2p_uPAC14_CMB-675_Naa35_KO1_C_26578_23951_1_2.mgf, F002506_2p_uPAC14_CMB-675_Naa35_KO1_C_26444_23857_1_3.mgf, F002482_2p_uPAC14_CMB-675_Naa35_KO1_D_29820_26551_1_3.mgf, F002482_2p_uPAC14_CMB-675_Naa35_KO1_D_31813_28086_1_3.mgf, F002482_2p_uPAC14_CMB-675_Naa35_KO1_D_30651_27215_1_3.mgf	true, true, true, true, true, true, true, true, true	150.04785, 106.87603, 106.87603, 115.93813, 46.27227, 115.93813, 118.50114, 118.50114, 118.50114	Ace(9)	327.778	A(1), B(2), C(3), D(3)	99.1829	0.184023	99.1145	99.137147549581, 98.7926285141301, 99.2299537517923, 99.2299537517923, 99.1829447895367	F002476_2p_uPAC14_CMB-675_Naa38_KO2_B_26943_23921_1_3.mgf, F002528_2p_uPAC14_CMB-675_Naa38_KO2_C_40260_31689_1_2.mgf, F002528_2p_uPAC14_CMB-675_Naa38_KO2_C_40129_31579_1_3.mgf, F002528_2p_uPAC14_CMB-675_Naa38_KO2_C_41071_32395_1_3.mgf, F002526_2p_uPAC14_CMB-675_Naa38_KO2_D_34313_27731_1_3.mgf	true, true, true, true, true	114.89467, 81.82455, 128.86233, 128.86233, 121.39075	Ace(5)	202.4	B(1), C(3), D(1)		Ace-SASAPAAEGEGTPTQPASEK<AcD4*>EPEM<Mox*>PGPR-COOH
NatA	M	S	A	SASASVGGPVPQPPPGPAAALPPGSAAR	28	2	Q9P2Y5	UV radiation resistance-associated gene protein OS=Homo sapiens OX=9606 GN=UVRAG PE=1 SV=1	97.2044	1.50955	97.2044	96.1370378110602, 98.2718581430562	F002522_2p_uPAC14_CMB-675_WT_A_54449_42830_1_3.mgf, F002488_2p_uPAC14_CMB-675_WT_C_20200831160725_47189_39529_1_3.mgf	true, true	24.88687, 56.86562	Ace(2)	1277	A(1), C(1)																																Ace-SASASVGGPVPQPPPGPAAALPPGSAAR-COOH
NatA	M	S	A	SASSLLEQR	9	2	Q9Y5A9	YTH domain-containing family protein 2 OS=Homo sapiens OX=9606 GN=YTHDF2 PE=1 SV=2	99.961	0.0227489	99.963	99.9783555267753, 99.9435565911917, 99.9435565911917, 99.9866783511559	F002522_2p_uPAC14_CMB-675_WT_A_44894_35723_1_2.mgf, F002488_2p_uPAC14_CMB-675_WT_C_20200831160725_36805_31971_1_2.mgf, F002488_2p_uPAC14_CMB-675_WT_C_20200831160725_37269_32277_1_2.mgf, F002478_2p_uPAC14_CMB-675_WT_D_38970_33541_1_2.mgf	true, true, true, true	4619.11706, 1770.68605, 1770.68605, 7505.57829	Ace(4)	770.5	A(1), C(2), D(1)	99.9948	0.0949561	99.9486	99.8062288999015, 99.9934122933958, 99.9987313558112, 99.9961307445424	F002520_2p_uPAC14_CMB-675_Naa30_KO2_A_52459_39928_1_2.mgf, F002474_2p_uPAC14_CMB-675_Naa30_KO2_B_33942_29400_1_2.mgf, F002504_2p_uPAC14_CMB-675_Naa30_KO2_C_38114_32770_1_2.mgf, F002512_2p_uPAC14_CMB-675_Naa30_KO2_D_34744_31216_1_2.mgf	true, true, true, true	515.07283, 15178.78957, 78823.30778, 25843.76551	Ace(4)	785.75	A(1), B(1), C(1), D(1)	99.9634	0.0291968	99.9552	99.9227938711551, 99.9634076299204, 99.9794360015373	F002500_2p_uPAC14_CMB-675_Naa35_KO1_A_40220_34128_1_2.mgf, F002506_2p_uPAC14_CMB-675_Naa35_KO1_C_38575_32911_1_2.mgf, F002482_2p_uPAC14_CMB-675_Naa35_KO1_D_41423_35279_1_2.mgf	true, true, true	1294.23396, 2731.81014, 4861.86751	Ace(3)	789	A(1), C(1), D(1)	99.9207	0.046043	99.9438	99.9967891222953, 99.9207439832041, 99.9137919671372	F002480_2p_uPAC14_CMB-675_Naa38_KO2_A_38415_33144_1_2.mgf, F002528_2p_uPAC14_CMB-675_Naa38_KO2_C_51828_40584_1_2.mgf, F002526_2p_uPAC14_CMB-675_Naa38_KO2_D_46068_36745_1_2.mgf	true, true, true	31143.13229, 1260.73386, 1158.98471	Ace(3)	772.333	A(1), C(1), D(1)		Ace-SASSLLEQR-COOH
NatA	M	S	A	SATNNIAQAR	10	2	O60262	Guanine nucleotide-binding protein G(I)/G(S)/G(O) subunit gamma-7 OS=Homo sapiens OX=9606 GN=GNG7 PE=1 SV=1	99.6133	0.166665	99.695	99.9450213609605, 99.6085897791127, 99.6132859180619, 99.6132859180619	F002522_2p_uPAC14_CMB-675_WT_A_17264_14735_1_2.mgf, F002510_2p_uPAC14_CMB-675_WT_B_14462_14013_1_2.mgf, F002478_2p_uPAC14_CMB-675_WT_D_13591_13921_1_2.mgf, F002478_2p_uPAC14_CMB-675_WT_D_13775_14071_1_2.mgf	true, true, true, true	1817.88824, 254.48643, 257.58898, 257.58898	Ace(4)	1131.5	A(1), B(1), D(2)	99.5312	0.261052	99.5312	99.7157707714009, 99.3465871166973	F002504_2p_uPAC14_CMB-675_Naa30_KO2_C_13180_13266_1_2.mgf, F002512_2p_uPAC14_CMB-675_Naa30_KO2_D_12207_12694_1_2.mgf	true, true	350.8287, 152.04259	Ace(2)	941.5	C(1), D(1)	99.8012	0.0136755	99.8055	99.8224337927527, 99.8224337927527, 99.7927718446399, 99.7927718446399, 99.8011648202268, 99.8011648202268	F002500_2p_uPAC14_CMB-675_Naa35_KO1_A_14298_14083_1_2.mgf, F002500_2p_uPAC14_CMB-675_Naa35_KO1_A_13986_13835_1_2.mgf, F002506_2p_uPAC14_CMB-675_Naa35_KO1_C_12184_12651_1_2.mgf, F002506_2p_uPAC14_CMB-675_Naa35_KO1_C_12567_12950_1_2.mgf, F002482_2p_uPAC14_CMB-675_Naa35_KO1_D_14796_14868_1_2.mgf, F002482_2p_uPAC14_CMB-675_Naa35_KO1_D_15193_15178_1_2.mgf	true, true, true, true, true, true	562.17022, 562.17022, 481.55991, 481.55991, 501.92911, 501.92911	Ace(6)	876	A(2), C(2), D(2)	99.7965	0.0966165	99.8086	99.7353048673835, 99.9205107198965, 99.8577936927492, 99.7209183683436	F002480_2p_uPAC14_CMB-675_Naa38_KO2_A_13458_13725_1_2.mgf, F002476_2p_uPAC14_CMB-675_Naa38_KO2_B_11501_11920_1_2.mgf, F002528_2p_uPAC14_CMB-675_Naa38_KO2_C_25747_20094_1_2.mgf, F002526_2p_uPAC14_CMB-675_Naa38_KO2_D_19527_15996_1_2.mgf	true, true, true, true	376.79312, 1257.03127, 702.20369, 357.3181	Ace(4)	1042	A(1), B(1), C(1), D(1)		Ace-SATNNIAQAR-COOH
NatA	M	S	A	SATSVDTQR	9	2	Q9BYJ9	YTH domain-containing family protein 1 OS=Homo sapiens OX=9606 GN=YTHDF1 PE=1 SV=1																															99.9934	0	99.9934	99.9933668400949	F002476_2p_uPAC14_CMB-675_Naa38_KO2_B_6499_8025_1_2.mgf	true	15074.77104	Ace(1)	1419	B(1)		Ace-SATSVDTQR-COOH
NatA	M	S	A	SATVVDAVNAAPLSGSKEMSLEEPKKMTR	29	2	O95391	Pre-mRNA-splicing factor SLU7 OS=Homo sapiens OX=9606 GN=SLU7 PE=1 SV=2	96.9627	2.57256	96.9627	98.7817429068199, 95.1435918480332	F002522_2p_uPAC14_CMB-675_WT_A_64204_49884_1_3.mgf, F002478_2p_uPAC14_CMB-675_WT_D_58653_47959_1_3.mgf	true, true	81.08448, 19.59135	Ace(2)	1299	A(1), D(1)	98.3567	0.0840185	98.3082	98.2111753955046, 98.3566996942639, 98.3566996942639	F002520_2p_uPAC14_CMB-675_Naa30_KO2_A_72567_54647_1_3.mgf, F002504_2p_uPAC14_CMB-675_Naa30_KO2_C_58025_47462_1_3.mgf, F002504_2p_uPAC14_CMB-675_Naa30_KO2_C_57948_47409_1_3.mgf	true, true, true	54.90263, 59.85315, 59.85315	Ace(3)	768.333	A(1), C(2)	97.0728	0.833796	97.2884	97.5119241037328, 96.6337548882086, 96.6337548882086, 98.3740173170407	F002500_2p_uPAC14_CMB-675_Naa35_KO1_A_61996_49791.49858_2_3.mgf, F002506_2p_uPAC14_CMB-675_Naa35_KO1_C_58932_47738_1_3.mgf, F002506_2p_uPAC14_CMB-675_Naa35_KO1_C_58915_47725_1_3.mgf, F002482_2p_uPAC14_CMB-675_Naa35_KO1_D_62108_50195_1_3.mgf	true, true, true, true	39.1917, 28.70669, 28.70669, 60.50127	Ace(4)	752.75	A(1), C(2), D(1)												Ace-SATVVDAVNAAPLSGSK<AcD4*>EM<Mox*>SLEEPK<AcD4*>K<AcD4*>M<Mox*>TR-COOH
NatA	M	S	A	SATAATAPPAAPAGEGGPPAPPPNLTSNR	29	2	P63027	Vesicle-associated membrane protein 2 OS=Homo sapiens OX=9606 GN=VAMP2 PE=1 SV=3																															96.0235	1.57952	96.0235	97.1404085155202, 94.906633498664	F002476_2p_uPAC14_CMB-675_Naa38_KO2_B_39807_33565_1_3.mgf, F002526_2p_uPAC14_CMB-675_Naa38_KO2_D_47982_38155_1_3.mgf	true, true	33.97003, 18.63338	Ace(2)	388.5	B(1), D(1)		Ace-SATAATAPPAAPAGEGGPPAPPPNLTSNR-COOH
NatA	M	S	D	SDAAVDTSSEITTKDLKEKKEVVEEAENGR	30	2	P06454	Prothymosin alpha OS=Homo sapiens OX=9606 GN=PTMA PE=1 SV=2	99.887	0.291605	99.788	99.8870377858719, 99.8870377858719, 99.8870377858719, 99.8870377858719, 99.8870377858719, 99.8870377858719, 99.8870377858719, 99.8870377858719, 99.8870377858719, 99.8870377858719, 99.8870377858719, 99.8870377858719, 99.8870377858719, 99.8870377858719, 99.8870377858719, 99.8870377858719, 99.8870377858719, 99.8870377858719, 99.8870377858719, 99.8870377858719, 99.8870377858719, 99.8870377858719, 99.8870377858719, 99.8870377858719, 99.8870377858719, 99.8870377858719, 99.8870377858719, 99.8870377858719, 99.8870377858719, 99.8870377858719, 99.8870377858719, 99.8870377858719, 99.8383496011559, 99.8383496011559, 99.8383496011559, 99.8383496011559, 99.8383496011559, 99.8383496011559, 99.8383496011559, 99.8383496011559, 99.8383496011559, 99.8383496011559, 99.8383496011559, 99.8383496011559, 99.8383496011559, 99.8383496011559, 99.8383496011559, 98.9472229161778, 99.8383496011559, 99.8383496011559, 98.9472229161778, 99.8383496011559, 99.8383496011559, 99.8383496011559, 99.7805890656999, 99.7805890656999, 98.5493724004753, 98.5493724004753	F002522_2p_uPAC14_CMB-675_WT_A_79786_61151_1_3.mgf, F002522_2p_uPAC14_CMB-675_WT_A_80935_61999_1_3.mgf, F002522_2p_uPAC14_CMB-675_WT_A_73204_56504_1_3.mgf, F002522_2p_uPAC14_CMB-675_WT_A_78105_59986_1_3.mgf, F002522_2p_uPAC14_CMB-675_WT_A_96565_73104_1_3.mgf, F002522_2p_uPAC14_CMB-675_WT_A_86131_65692_1_3.mgf, F002522_2p_uPAC14_CMB-675_WT_A_74703_57575_1_3.mgf, F002522_2p_uPAC14_CMB-675_WT_A_92783_70433_1_3.mgf, F002522_2p_uPAC14_CMB-675_WT_A_126333_95964_1_3.mgf, F002522_2p_uPAC14_CMB-675_WT_A_97136_73534_1_3.mgf, F002522_2p_uPAC14_CMB-675_WT_A_132578_100715_1_3.mgf, F002522_2p_uPAC14_CMB-675_WT_A_131015_99527_1_3.mgf, F002522_2p_uPAC14_CMB-675_WT_A_134089_101884_1_3.mgf, F002522_2p_uPAC14_CMB-675_WT_A_99275_75106_1_3.mgf, F002522_2p_uPAC14_CMB-675_WT_A_134160_101945_1_3.mgf, F002522_2p_uPAC14_CMB-675_WT_A_134818_102441_1_3.mgf, F002522_2p_uPAC14_CMB-675_WT_A_131748_100090_1_3.mgf, F002522_2p_uPAC14_CMB-675_WT_A_128951_97961_1_3.mgf, F002522_2p_uPAC14_CMB-675_WT_A_133414_101351_1_3.mgf, F002522_2p_uPAC14_CMB-675_WT_A_135638_103143_1_3.mgf, F002522_2p_uPAC14_CMB-675_WT_A_131817_100142_1_3.mgf, F002522_2p_uPAC14_CMB-675_WT_A_91383_69524_1_3.mgf, F002522_2p_uPAC14_CMB-675_WT_A_135501_103013_1_3.mgf, F002522_2p_uPAC14_CMB-675_WT_A_128180_97355_1_3.mgf, F002522_2p_uPAC14_CMB-675_WT_A_103074_77986_1_3.mgf, F002522_2p_uPAC14_CMB-675_WT_A_100945_76380_1_3.mgf, F002522_2p_uPAC14_CMB-675_WT_A_128587_97681_1_3.mgf, F002522_2p_uPAC14_CMB-675_WT_A_134948_102541_1_3.mgf, F002522_2p_uPAC14_CMB-675_WT_A_135982_103497_1_3.mgf, F002522_2p_uPAC14_CMB-675_WT_A_98812_74773_1_3.mgf, F002522_2p_uPAC14_CMB-675_WT_A_105567_79921_1_3.mgf, F002522_2p_uPAC14_CMB-675_WT_A_130971_99492_1_3.mgf, F002510_2p_uPAC14_CMB-675_WT_B_74834_59530_1_3.mgf, F002510_2p_uPAC14_CMB-675_WT_B_79489_62923_1_3.mgf, F002510_2p_uPAC14_CMB-675_WT_B_89283_70027_1_3.mgf, F002510_2p_uPAC14_CMB-675_WT_B_66516_53621_1_3.mgf, F002510_2p_uPAC14_CMB-675_WT_B_70069_56244_1_3.mgf, F002510_2p_uPAC14_CMB-675_WT_B_84340_66635_1_3.mgf, F002510_2p_uPAC14_CMB-675_WT_B_85517_67405.67441_2_3.mgf, F002510_2p_uPAC14_CMB-675_WT_B_78131_61969_1_3.mgf, F002510_2p_uPAC14_CMB-675_WT_B_81813_64625_1_3.mgf, F002510_2p_uPAC14_CMB-675_WT_B_88121_69213_1_3.mgf, F002510_2p_uPAC14_CMB-675_WT_B_86596_68134.68165_2_3.mgf, F002510_2p_uPAC14_CMB-675_WT_B_89584_70247_1_3.mgf, F002510_2p_uPAC14_CMB-675_WT_B_121712_95587_1_3.mgf, F002510_2p_uPAC14_CMB-675_WT_B_81748_64579_1_3.mgf, F002510_2p_uPAC14_CMB-675_WT_B_122941_96627_1_3.mgf, F002510_2p_uPAC14_CMB-675_WT_B_80285_63504_1_4.mgf, F002510_2p_uPAC14_CMB-675_WT_B_120923_94928_1_3.mgf, F002510_2p_uPAC14_CMB-675_WT_B_94266_73711_1_3.mgf, F002510_2p_uPAC14_CMB-675_WT_B_68086_54772_1_4.mgf, F002510_2p_uPAC14_CMB-675_WT_B_124983_98309_1_3.mgf, F002510_2p_uPAC14_CMB-675_WT_B_123155_96791_1_3.mgf, F002510_2p_uPAC14_CMB-675_WT_B_120096_94217_1_3.mgf, F002488_2p_uPAC14_CMB-675_WT_C_20200831160725_73924_58378_1_4.mgf, F002488_2p_uPAC14_CMB-675_WT_C_20200831160725_82040_64001_1_4.mgf, F002478_2p_uPAC14_CMB-675_WT_D_74361_59133_1_4.mgf, F002478_2p_uPAC14_CMB-675_WT_D_74990_59559_1_4.mgf	true, true, true, true, true, true, true, true, true, true, true, true, true, true, true, true, true, true, true, true, true, true, true, true, true, true, true, true, true, true, true, true, true, true, true, true, true, true, true, true, true, true, true, true, true, true, true, true, true, true, true, true, true, true, true, true, true, true	884.25177, 884.25177, 884.25177, 884.25177, 884.25177, 884.25177, 884.25177, 884.25177, 884.25177, 884.25177, 884.25177, 884.25177, 884.25177, 884.25177, 884.25177, 884.25177, 884.25177, 884.25177, 884.25177, 884.25177, 884.25177, 884.25177, 884.25177, 884.25177, 884.25177, 884.25177, 884.25177, 884.25177, 884.25177, 884.25177, 884.25177, 884.25177, 617.61895, 617.61895, 617.61895, 617.61895, 617.61895, 617.61895, 617.61895, 617.61895, 617.61895, 617.61895, 617.61895, 617.61895, 617.61895, 617.61895, 617.61895, 93.98687, 617.61895, 617.61895, 93.98687, 617.61895, 617.61895, 617.61895, 454.7658, 454.7658, 67.93568, 67.93568	Ace(58)	1.93103	A(32), B(22), C(2), D(2)	99.3121	0.650872	99.1942	98.2877656403191, 98.2877656403191, 98.2877656403191, 98.2877656403191, 98.2877656403191, 98.2877656403191, 98.2877656403191, 98.2877656403191, 98.2877656403191, 98.2877656403191, 99.8908916502369, 98.2877656403191, 98.2877656403191, 99.7561609650719, 99.7561609650719, 99.7561609650719, 99.7561609650719, 99.7561609650719, 99.7561609650719, 99.7561609650719, 99.7561609650719, 99.7561609650719, 99.7561609650719, 99.7561609650719, 99.7561609650719, 99.7561609650719, 99.7561609650719, 99.312054443461, 99.312054443461, 99.312054443461, 99.312054443461, 99.312054443461, 99.312054443461, 99.312054443461, 99.312054443461, 99.312054443461, 99.8200659857615, 99.8200659857615	F002520_2p_uPAC14_CMB-675_Naa30_KO2_A_91091_67981_1_3.mgf, F002520_2p_uPAC14_CMB-675_Naa30_KO2_A_91786_68494_1_3.mgf, F002520_2p_uPAC14_CMB-675_Naa30_KO2_A_90471_67555_1_3.mgf, F002520_2p_uPAC14_CMB-675_Naa30_KO2_A_93252_69538_1_3.mgf, F002520_2p_uPAC14_CMB-675_Naa30_KO2_A_92828_69229.69257_2_3.mgf, F002520_2p_uPAC14_CMB-675_Naa30_KO2_A_81691_61319_1_3.mgf, F002520_2p_uPAC14_CMB-675_Naa30_KO2_A_94085_70131_1_3.mgf, F002520_2p_uPAC14_CMB-675_Naa30_KO2_A_84143_63112_1_3.mgf, F002520_2p_uPAC14_CMB-675_Naa30_KO2_A_94051_70110_1_3.mgf, F002520_2p_uPAC14_CMB-675_Naa30_KO2_A_95083_70856_1_3.mgf, F002520_2p_uPAC14_CMB-675_Naa30_KO2_A_89491_66843_1_4.mgf, F002520_2p_uPAC14_CMB-675_Naa30_KO2_A_129901_100780_1_3.mgf, F002520_2p_uPAC14_CMB-675_Naa30_KO2_A_129634_100530_1_3.mgf, F002474_2p_uPAC14_CMB-675_Naa30_KO2_B_71026_56484_1_3.mgf, F002474_2p_uPAC14_CMB-675_Naa30_KO2_B_68751_54927_1_3.mgf, F002474_2p_uPAC14_CMB-675_Naa30_KO2_B_71449_56770_1_3.mgf, F002474_2p_uPAC14_CMB-675_Naa30_KO2_B_61484_49727_1_3.mgf, F002474_2p_uPAC14_CMB-675_Naa30_KO2_B_73618_58338_1_3.mgf, F002474_2p_uPAC14_CMB-675_Naa30_KO2_B_72469_57531_1_3.mgf, F002474_2p_uPAC14_CMB-675_Naa30_KO2_B_80743_63699_1_3.mgf, F002474_2p_uPAC14_CMB-675_Naa30_KO2_B_109529_88786_1_3.mgf, F002474_2p_uPAC14_CMB-675_Naa30_KO2_B_85479_67468_1_3.mgf, F002474_2p_uPAC14_CMB-675_Naa30_KO2_B_85951_67842_1_3.mgf, F002474_2p_uPAC14_CMB-675_Naa30_KO2_B_82480_65083_1_3.mgf, F002474_2p_uPAC14_CMB-675_Naa30_KO2_B_62723_50647_1_3.mgf, F002474_2p_uPAC14_CMB-675_Naa30_KO2_B_84489_66644_1_3.mgf, F002474_2p_uPAC14_CMB-675_Naa30_KO2_B_81706_64451_1_3.mgf, F002504_2p_uPAC14_CMB-675_Naa30_KO2_C_74818_59553_1_3.mgf, F002504_2p_uPAC14_CMB-675_Naa30_KO2_C_76423_60658_1_3.mgf, F002504_2p_uPAC14_CMB-675_Naa30_KO2_C_77740_61579_1_3.mgf, F002504_2p_uPAC14_CMB-675_Naa30_KO2_C_78422_62062_1_3.mgf, F002504_2p_uPAC14_CMB-675_Naa30_KO2_C_69150_55656_1_3.mgf, F002504_2p_uPAC14_CMB-675_Naa30_KO2_C_71759_57388_1_3.mgf, F002504_2p_uPAC14_CMB-675_Naa30_KO2_C_79721_62987_1_3.mgf, F002504_2p_uPAC14_CMB-675_Naa30_KO2_C_79248_62644_1_3.mgf, F002504_2p_uPAC14_CMB-675_Naa30_KO2_C_77488_61387_1_3.mgf, F002512_2p_uPAC14_CMB-675_Naa30_KO2_D_67196_55947_1_4.mgf, F002512_2p_uPAC14_CMB-675_Naa30_KO2_D_68995_57273_1_4.mgf	true, true, true, true, true, true, true, true, true, true, true, true, true, true, true, true, true, true, true, true, true, true, true, true, true, true, true, true, true, true, true, true, true, true, true, true, true, true	57.40322, 57.40322, 57.40322, 57.40322, 57.40322, 57.40322, 57.40322, 57.40322, 57.40322, 57.40322, 915.52014, 57.40322, 57.40322, 409.10661, 409.10661, 409.10661, 409.10661, 409.10661, 409.10661, 409.10661, 409.10661, 409.10661, 409.10661, 409.10661, 409.10661, 409.10661, 409.10661, 144.36034, 144.36034, 144.36034, 144.36034, 144.36034, 144.36034, 144.36034, 144.36034, 144.36034, 554.75929, 554.75929	Ace(38)	4.57895	A(13), B(14), C(9), D(2)	99.8016	0.343568	99.5869	99.1395537915261, 99.1395537915261, 99.1395537915261, 99.1395537915261, 99.1395537915261, 99.1395537915261, 99.1395537915261, 99.9871066131453, 99.1395537915261, 99.1395537915261, 99.1395537915261, 99.9429916288622, 99.9429916288622, 99.9429916288622, 99.8015926948017, 99.8015926948017, 99.8015926948017, 99.8015926948017, 99.8015926948017, 99.8015926948017, 99.8015926948017, 99.8015926948017, 99.8015926948017, 99.8015926948017, 99.8015926948017, 99.8015926948017, 99.8015926948017, 99.8015926948017	F002500_2p_uPAC14_CMB-675_Naa35_KO1_A_76977_60166_1_3.mgf, F002500_2p_uPAC14_CMB-675_Naa35_KO1_A_84507_65219_1_3.mgf, F002500_2p_uPAC14_CMB-675_Naa35_KO1_A_83548_64554_1_3.mgf, F002500_2p_uPAC14_CMB-675_Naa35_KO1_A_71572_56441_1_3.mgf, F002500_2p_uPAC14_CMB-675_Naa35_KO1_A_84785_65403_1_3.mgf, F002500_2p_uPAC14_CMB-675_Naa35_KO1_A_88099_67659_1_3.mgf, F002500_2p_uPAC14_CMB-675_Naa35_KO1_A_89212_68464_1_3.mgf, F002500_2p_uPAC14_CMB-675_Naa35_KO1_A_74687_58646_1_4.mgf, F002500_2p_uPAC14_CMB-675_Naa35_KO1_A_81945_63474_1_3.mgf, F002500_2p_uPAC14_CMB-675_Naa35_KO1_A_95277_72448_1_3.mgf, F002500_2p_uPAC14_CMB-675_Naa35_KO1_A_89479_68623_1_3.mgf, F002506_2p_uPAC14_CMB-675_Naa35_KO1_C_75846_59946_1_4.mgf, F002506_2p_uPAC14_CMB-675_Naa35_KO1_C_74623_59106_1_4.mgf, F002506_2p_uPAC14_CMB-675_Naa35_KO1_C_78088_61512_1_4.mgf, F002482_2p_uPAC14_CMB-675_Naa35_KO1_D_78203_61666_1_3.mgf, F002482_2p_uPAC14_CMB-675_Naa35_KO1_D_83367_65270_1_3.mgf, F002482_2p_uPAC14_CMB-675_Naa35_KO1_D_75646_59895_1_3.mgf, F002482_2p_uPAC14_CMB-675_Naa35_KO1_D_83672_65490_1_3.mgf, F002482_2p_uPAC14_CMB-675_Naa35_KO1_D_73571_58468_1_3.mgf, F002482_2p_uPAC14_CMB-675_Naa35_KO1_D_73885_58700_1_3.mgf, F002482_2p_uPAC14_CMB-675_Naa35_KO1_D_84523_66103_1_3.mgf, F002482_2p_uPAC14_CMB-675_Naa35_KO1_D_94131_73043_1_3.mgf, F002482_2p_uPAC14_CMB-675_Naa35_KO1_D_83347_65256_1_3.mgf, F002482_2p_uPAC14_CMB-675_Naa35_KO1_D_94494_73299_1_3.mgf, F002482_2p_uPAC14_CMB-675_Naa35_KO1_D_121869_96833_1_3.mgf, F002482_2p_uPAC14_CMB-675_Naa35_KO1_D_82079_64352_1_3.mgf, F002482_2p_uPAC14_CMB-675_Naa35_KO1_D_87837_68457_1_3.mgf, F002482_2p_uPAC14_CMB-675_Naa35_KO1_D_122937_97738_1_3.mgf	true, true, true, true, true, true, true, true, true, true, true, true, true, true, true, true, true, true, true, true, true, true, true, true, true, true, true, true	115.21877, 115.21877, 115.21877, 115.21877, 115.21877, 115.21877, 115.21877, 7754.91403, 115.21877, 115.21877, 115.21877, 1753.12835, 1753.12835, 1753.12835, 503.0137, 503.0137, 503.0137, 503.0137, 503.0137, 503.0137, 503.0137, 503.0137, 503.0137, 503.0137, 503.0137, 503.0137, 503.0137, 503.0137	Ace(28)	5.82143	A(11), C(3), D(14)	99.6453	0.956197	99.1448	99.5461235181273, 99.5461235181273, 99.5461235181273, 99.5461235181273, 99.5461235181273, 99.5461235181273, 99.5461235181273, 99.5461235181273, 99.5461235181273, 99.5461235181273, 99.5461235181273, 97.4908522746804, 97.4908522746804, 97.4908522746804, 97.4908522746804, 97.4908522746804, 97.4908522746804, 97.4908522746804, 97.4908522746804, 97.4908522746804, 97.4908522746804, 97.4908522746804, 99.7916053856253, 99.7916053856253, 99.7916053856253, 99.7916053856253, 99.7916053856253, 99.7916053856253, 99.7916053856253, 99.7916053856253, 99.7916053856253, 99.7916053856253, 99.7916053856253, 99.7916053856253, 99.7916053856253, 99.8309159528008, 99.7916053856253, 99.6453180402984, 99.6453180402984, 99.6625932790403, 99.6453180402984, 99.6453180402984, 99.6453180402984, 99.6453180402984, 99.6625932790403	F002480_2p_uPAC14_CMB-675_Naa38_KO2_A_73365_59284_1_3.mgf, F002480_2p_uPAC14_CMB-675_Naa38_KO2_A_76734_61741_1_3.mgf, F002480_2p_uPAC14_CMB-675_Naa38_KO2_A_75596_60878_1_3.mgf, F002480_2p_uPAC14_CMB-675_Naa38_KO2_A_84973_67776_1_3.mgf, F002480_2p_uPAC14_CMB-675_Naa38_KO2_A_67158_54819_1_3.mgf, F002480_2p_uPAC14_CMB-675_Naa38_KO2_A_86218_68719_1_3.mgf, F002480_2p_uPAC14_CMB-675_Naa38_KO2_A_112525_92094_1_3.mgf, F002480_2p_uPAC14_CMB-675_Naa38_KO2_A_112672_92237_1_3.mgf, F002480_2p_uPAC14_CMB-675_Naa38_KO2_A_81456_65245_1_3.mgf, F002480_2p_uPAC14_CMB-675_Naa38_KO2_A_82729_66138_1_3.mgf, F002480_2p_uPAC14_CMB-675_Naa38_KO2_A_79936_64063_1_3.mgf, F002476_2p_uPAC14_CMB-675_Naa38_KO2_B_76058_60097_1_3.mgf, F002476_2p_uPAC14_CMB-675_Naa38_KO2_B_78177_61612_1_3.mgf, F002476_2p_uPAC14_CMB-675_Naa38_KO2_B_72381_57501_1_3.mgf, F002476_2p_uPAC14_CMB-675_Naa38_KO2_B_77065_60825_1_3.mgf, F002476_2p_uPAC14_CMB-675_Naa38_KO2_B_79569_62649_1_3.mgf, F002476_2p_uPAC14_CMB-675_Naa38_KO2_B_69711_55700_1_3.mgf, F002476_2p_uPAC14_CMB-675_Naa38_KO2_B_81422_63958_1_3.mgf, F002476_2p_uPAC14_CMB-675_Naa38_KO2_B_85269_66838_1_3.mgf, F002476_2p_uPAC14_CMB-675_Naa38_KO2_B_78455_61835_1_3.mgf, F002476_2p_uPAC14_CMB-675_Naa38_KO2_B_87735_68729_1_3.mgf, F002476_2p_uPAC14_CMB-675_Naa38_KO2_B_86489_67742_1_3.mgf, F002528_2p_uPAC14_CMB-675_Naa38_KO2_C_80323_61666_1_3.mgf, F002528_2p_uPAC14_CMB-675_Naa38_KO2_C_89419_68215_1_3.mgf, F002528_2p_uPAC14_CMB-675_Naa38_KO2_C_85442_65310_1_3.mgf, F002528_2p_uPAC14_CMB-675_Naa38_KO2_C_86531_66111_1_3.mgf, F002528_2p_uPAC14_CMB-675_Naa38_KO2_C_80295_61645_1_3.mgf, F002528_2p_uPAC14_CMB-675_Naa38_KO2_C_91199_69518_1_3.mgf, F002528_2p_uPAC14_CMB-675_Naa38_KO2_C_91130_69471_1_3.mgf, F002528_2p_uPAC14_CMB-675_Naa38_KO2_C_88815_67786_1_3.mgf, F002528_2p_uPAC14_CMB-675_Naa38_KO2_C_82871_63519_1_3.mgf, F002528_2p_uPAC14_CMB-675_Naa38_KO2_C_89709_68425_1_3.mgf, F002528_2p_uPAC14_CMB-675_Naa38_KO2_C_77024_59208_1_3.mgf, F002528_2p_uPAC14_CMB-675_Naa38_KO2_C_76945_59152_1_3.mgf, F002528_2p_uPAC14_CMB-675_Naa38_KO2_C_94358_71826_1_3.mgf, F002528_2p_uPAC14_CMB-675_Naa38_KO2_C_87803_67055_1_4.mgf, F002528_2p_uPAC14_CMB-675_Naa38_KO2_C_79200_60839_1_3.mgf, F002526_2p_uPAC14_CMB-675_Naa38_KO2_D_79962_62329_1_3.mgf, F002526_2p_uPAC14_CMB-675_Naa38_KO2_D_84459_65732_1_3.mgf, F002526_2p_uPAC14_CMB-675_Naa38_KO2_D_81324_63316_1_4.mgf, F002526_2p_uPAC14_CMB-675_Naa38_KO2_D_74018_57883_1_3.mgf, F002526_2p_uPAC14_CMB-675_Naa38_KO2_D_83087_64614_1_3.mgf, F002526_2p_uPAC14_CMB-675_Naa38_KO2_D_83315_64800_1_3.mgf, F002526_2p_uPAC14_CMB-675_Naa38_KO2_D_75834_59292_1_3.mgf, F002526_2p_uPAC14_CMB-675_Naa38_KO2_D_80838_62975_1_4.mgf	true, true, true, true, true, true, true, true, true, true, true, true, true, true, true, true, true, true, true, true, true, true, true, true, true, true, true, true, true, true, true, true, true, true, true, true, true, true, true, true, true, true, true, true, true	219.32426, 219.32426, 219.32426, 219.32426, 219.32426, 219.32426, 219.32426, 219.32426, 219.32426, 219.32426, 219.32426, 38.85417, 38.85417, 38.85417, 38.85417, 38.85417, 38.85417, 38.85417, 38.85417, 38.85417, 38.85417, 38.85417, 478.85885, 478.85885, 478.85885, 478.85885, 478.85885, 478.85885, 478.85885, 478.85885, 478.85885, 478.85885, 478.85885, 478.85885, 478.85885, 590.42185, 478.85885, 280.94273, 280.94273, 295.37821, 280.94273, 280.94273, 280.94273, 280.94273, 295.37821	Ace(45)	12.0667	A(11), B(11), C(15), D(8)		Ace-SDAAVDTSSEITTK<AcD4*>DLK<AcD4*>EK<AcD4*>K<AcD4*>EVVEEAENGR-COOH
NatA	M	S	D	SDEASAITSYEKFLTPEEPFPLLGPPR	27	2	Q6PEV8	Protein FAM199X OS=Homo sapiens OX=9606 GN=FAM199X PE=1 SV=1																																										Ace-SDEASAITSYEK<AcD4*>FLTPEEPFPLLGPPR-COOH
NatA	M	S	D	SDFDEFER	8	2	P26368	Splicing factor U2AF 65 kDa subunit OS=Homo sapiens OX=9606 GN=U2AF2 PE=1 SV=4	99.6812	0.152475	99.6812	99.7889705544705, 99.5733383212928	F002478_2p_uPAC14_CMB-675_WT_D_41775_35575_1_2.mgf, F002478_2p_uPAC14_CMB-675_WT_D_42521_36137_1_1.mgf	true, true	472.86752, 233.37774	Ace(2)	792	D(2)	99.7503	0	99.7503	99.7503196033916	F002504_2p_uPAC14_CMB-675_Naa30_KO2_C_40951_34841_1_2.mgf	true	399.51202	Ace(1)	1064	C(1)	99.8804	0	99.8804	99.8803818736911	F002500_2p_uPAC14_CMB-675_Naa35_KO1_A_43314_36348_1_2.mgf	true	834.9937	Ace(1)	243	A(1)	99.7555	0.131677	99.8315	99.9835541931732, 99.7554830660653, 99.7554830660653	F002476_2p_uPAC14_CMB-675_Naa38_KO2_B_40531_34115_1_2.mgf, F002526_2p_uPAC14_CMB-675_Naa38_KO2_D_48854_38797_1_2.mgf, F002526_2p_uPAC14_CMB-675_Naa38_KO2_D_43884_35077_1_2.mgf	true, true, true	6079.57732, 407.96963, 407.96963	Ace(3)	554.333	B(1), D(2)		Ace-SDFDEFER-COOH
NatA	M	S	D	SDFDSNPFADPDLNNPFKDPSVTQVTR	27	2	O15126	Secretory carrier-associated membrane protein 1 OS=Homo sapiens OX=9606 GN=SCAMP1 PE=1 SV=2	99.1029	0.253977	99.1029	98.9233392804482, 99.2825169763658	F002488_2p_uPAC14_CMB-675_WT_C_20200831160725_72579_57469_1_3.mgf, F002478_2p_uPAC14_CMB-675_WT_D_73207_58330_1_3.mgf	true, true	91.87977, 138.37612	Ace(2)	1003	C(1), D(1)	98.3913	0.191423	98.3876	98.3912590023135, 98.3912590023135, 98.6764247691751, 98.5056453729102, 98.180437299143, 98.180437299143	F002520_2p_uPAC14_CMB-675_Naa30_KO2_A_87467_65366_1_3.mgf, F002520_2p_uPAC14_CMB-675_Naa30_KO2_A_87370_65297_1_3.mgf, F002474_2p_uPAC14_CMB-675_Naa30_KO2_B_67855_54268_1_3.mgf, F002504_2p_uPAC14_CMB-675_Naa30_KO2_C_72099_57645.57665_2_3.mgf, F002512_2p_uPAC14_CMB-675_Naa30_KO2_D_65902_55004_1_3.mgf, F002512_2p_uPAC14_CMB-675_Naa30_KO2_D_66285_55279_1_3.mgf	true, true, true, true, true, true	61.16041, 61.16041, 74.55294, 65.91852, 53.95826, 53.95826	Ace(6)	521.333	A(2), B(1), C(1), D(2)	98.3303	0.92193	98.6336	99.6155843045531, 99.6155843045531, 97.8031740619882, 97.8031740619882, 98.3302523706659	F002500_2p_uPAC14_CMB-675_Naa35_KO1_A_77825_60735_1_3.mgf, F002500_2p_uPAC14_CMB-675_Naa35_KO1_A_78205_60971_1_3.mgf, F002472_2p_uPAC14_CMB-675_Naa35_KO1_B_68450_54724_1_3.mgf, F002472_2p_uPAC14_CMB-675_Naa35_KO1_B_68515_54772_1_3.mgf, F002482_2p_uPAC14_CMB-675_Naa35_KO1_D_77338_61053_1_3.mgf	true, true, true, true, true	259.13506, 259.13506, 44.52022, 44.52022, 58.88929	Ace(5)	636.2	A(2), B(2), D(1)	98.5414	0.588284	98.8355	98.5413976153017, 98.5413976153017, 98.5413976153017, 99.717965817175	F002476_2p_uPAC14_CMB-675_Naa38_KO2_B_73013_57970_1_3.mgf, F002476_2p_uPAC14_CMB-675_Naa38_KO2_B_72885_57878_1_3.mgf, F002476_2p_uPAC14_CMB-675_Naa38_KO2_B_73265_58160_1_3.mgf, F002526_2p_uPAC14_CMB-675_Naa38_KO2_D_79491_61988_1_3.mgf	true, true, true, true	67.55878, 67.55878, 67.55878, 353.56695	Ace(4)	472.75	B(3), D(1)		Ace-SDFDSNPFADPDLNNPFK<AcD4*>DPSVTQVTR-COOH
NatA	M	S	D	SDGLDNEEKPPAPPLR	16	2	O75914	Serine/threonine-protein kinase PAK 3 OS=Homo sapiens OX=9606 GN=PAK3 PE=1 SV=2																																										Ace-SDGLDNEEK<AcD4*>PPAPPLR-COOH
NatA	M	S	D	SDKLPYKVADIGLAAWGR	18	2	P23526	Adenosylhomocysteinase OS=Homo sapiens OX=9606 GN=AHCY PE=1 SV=4	99.983	2.32725	98.6437	99.9917664558698, 95.9564526120507, 99.9829613591295	F002510_2p_uPAC14_CMB-675_WT_B_85160_67179_1_2.mgf, F002510_2p_uPAC14_CMB-675_WT_B_85307_67270_1_3.mgf, F002478_2p_uPAC14_CMB-675_WT_D_85494_67060_1_2.mgf	true, true, true	12144.43803, 23.73076, 5868.01272	Ace(3)	570.667	B(2), D(1)											99.3797	0.353368	99.5837	99.3796941644108, 99.3796941644108, 99.9917452033045	F002472_2p_uPAC14_CMB-675_Naa35_KO1_B_81241_64014_1_2.mgf, F002472_2p_uPAC14_CMB-675_Naa35_KO1_B_81249_64020_1_2.mgf, F002506_2p_uPAC14_CMB-675_Naa35_KO1_C_87751_68472_1_2.mgf	true, true, true	160.2108, 160.2108, 12113.16873	Ace(3)	479.667	B(2), C(1)												Ace-SDK<AcD4*>LPYK<AcD4*>VADIGLAAWGR-COOH
NatA	M	S	D	SDKPDLSEVEKFDR	14	2	P0CG34	Thymosin beta-15A OS=Homo sapiens OX=9606 GN=TMSB15A PE=1 SV=1	99.6332	0.0568908	99.6342	99.7026994356105, 99.6503562520148, 99.5676506160416, 99.6160980086427	F002522_2p_uPAC14_CMB-675_WT_A_61693_48039_1_2.mgf, F002510_2p_uPAC14_CMB-675_WT_B_56849_46461_1_2.mgf, F002488_2p_uPAC14_CMB-675_WT_C_20200831160725_54775_44933_1_2.mgf, F002478_2p_uPAC14_CMB-675_WT_D_56078_46099_1_2.mgf	true, true, true, true	335.35994, 285.0054, 230.29442, 259.48315	Ace(4)	879	A(1), B(1), C(1), D(1)	99.1796	0.633585	98.9572	99.5302486516022, 99.5154557032511, 99.1796290069072, 98.2803651403875, 98.2803651403875	F002520_2p_uPAC14_CMB-675_Naa30_KO2_A_70072_52811_1_2.mgf, F002474_2p_uPAC14_CMB-675_Naa30_KO2_B_50961_41988_1_2.mgf, F002504_2p_uPAC14_CMB-675_Naa30_KO2_C_55525_45604_1_2.mgf, F002512_2p_uPAC14_CMB-675_Naa30_KO2_D_50965_43730_1_2.mgf, F002512_2p_uPAC14_CMB-675_Naa30_KO2_D_51798_44384_1_2.mgf	true, true, true, true, true	211.87858, 205.37948, 120.89607, 57.15188, 57.15188	Ace(5)	585	A(1), B(1), C(1), D(2)	99.5963	0.0648952	99.5974	99.5363838533993, 99.5467155005167, 99.6605210912984, 99.645959410875	F002500_2p_uPAC14_CMB-675_Naa35_KO1_A_58672_47401_1_2.mgf, F002472_2p_uPAC14_CMB-675_Naa35_KO1_B_51187_42120_1_2.mgf, F002506_2p_uPAC14_CMB-675_Naa35_KO1_C_56407_45882_1_2.mgf, F002482_2p_uPAC14_CMB-675_Naa35_KO1_D_59549_48321_1_2.mgf	true, true, true, true	214.69568, 219.612, 293.56911, 281.45349	Ace(4)	797	A(1), B(1), C(1), D(1)	99.3188	0.144517	99.4033	99.3187985841364, 99.3187985841364, 99.3187985841364, 99.3187985841364, 99.4321235767242, 99.7130076718502, 99.4029024791071	F002480_2p_uPAC14_CMB-675_Naa38_KO2_A_57231_47157_1_2.mgf, F002480_2p_uPAC14_CMB-675_Naa38_KO2_A_57374_47258_1_2.mgf, F002480_2p_uPAC14_CMB-675_Naa38_KO2_A_56381_46512_1_2.mgf, F002480_2p_uPAC14_CMB-675_Naa38_KO2_A_58183_47932_1_2.mgf, F002476_2p_uPAC14_CMB-675_Naa38_KO2_B_55121_44939_1_2.mgf, F002528_2p_uPAC14_CMB-675_Naa38_KO2_C_69030_53290_1_2.mgf, F002526_2p_uPAC14_CMB-675_Naa38_KO2_D_62861_49318_1_2.mgf	true, true, true, true, true, true, true	145.79946, 145.79946, 145.79946, 145.79946, 175.09465, 347.44137, 166.47683	Ace(7)	374.143	A(4), B(1), C(1), D(1)	P0CG35 (2-15)	Ace-SDK<AcD4*>PDLSEVEK<AcD4*>FDR-COOH
NatA	M	S	D	SDKSELKAELER	12	2	Q13409	Cytoplasmic dynein 1 intermediate chain 2 OS=Homo sapiens OX=9606 GN=DYNC1I2 PE=1 SV=3	99.4845	0.13167	99.5291	99.4845354713565, 99.4845354713565, 99.4251210709396, 99.7220431871506	F002522_2p_uPAC14_CMB-675_WT_A_59263_46278_1_2.mgf, F002522_2p_uPAC14_CMB-675_WT_A_59991_46804_1_2.mgf, F002510_2p_uPAC14_CMB-675_WT_B_54594_44783_1_2.mgf, F002478_2p_uPAC14_CMB-675_WT_D_53659_44324_1_2.mgf	true, true, true, true	192.99977, 192.99977, 172.94967, 358.76812	Ace(4)	358	A(2), B(1), D(1)	99.5707	0.127371	99.5839	99.4890144493939, 99.4890144493939, 99.4487101112133, 99.7722359598103, 99.6523254749503, 99.6523254749503	F002520_2p_uPAC14_CMB-675_Naa30_KO2_A_67713_51082_1_2.mgf, F002520_2p_uPAC14_CMB-675_Naa30_KO2_A_68310_51519_1_2.mgf, F002474_2p_uPAC14_CMB-675_Naa30_KO2_B_48651_40259_1_2.mgf, F002504_2p_uPAC14_CMB-675_Naa30_KO2_C_53099_43823_1_2.mgf, F002512_2p_uPAC14_CMB-675_Naa30_KO2_D_49808_42798_1_2.mgf, F002512_2p_uPAC14_CMB-675_Naa30_KO2_D_48928_42139_1_2.mgf	true, true, true, true, true, true	194.70025, 194.70025, 180.39277, 438.05087, 286.62533, 286.62533	Ace(6)	384.333	A(2), B(1), C(1), D(2)	99.6383	0.0940086	99.6271	99.6382723351369, 99.5325558490585, 99.5325558490585, 99.5325558490585, 99.7026725103015, 99.7026725103015, 99.7481896662629	F002500_2p_uPAC14_CMB-675_Naa35_KO1_A_56174_45574_1_2.mgf, F002472_2p_uPAC14_CMB-675_Naa35_KO1_B_48930_40416_1_2.mgf, F002472_2p_uPAC14_CMB-675_Naa35_KO1_B_50036_41250_1_2.mgf, F002472_2p_uPAC14_CMB-675_Naa35_KO1_B_50293_41440_1_2.mgf, F002506_2p_uPAC14_CMB-675_Naa35_KO1_C_54006_44132_1_2.mgf, F002506_2p_uPAC14_CMB-675_Naa35_KO1_C_54804_44715_1_2.mgf, F002482_2p_uPAC14_CMB-675_Naa35_KO1_D_57132_46561_1_2.mgf	true, true, true, true, true, true, true	275.45107, 212.9293, 212.9293, 212.9293, 335.32948, 335.32948, 396.12429	Ace(7)	416.714	A(1), B(3), C(2), D(1)	99.5992	0.0416946	99.5895	99.506268416188, 99.599175214823, 99.599175214823, 99.599175214823, 99.61673876577, 99.61673876577	F002480_2p_uPAC14_CMB-675_Naa38_KO2_A_53930_44599_1_2.mgf, F002476_2p_uPAC14_CMB-675_Naa38_KO2_B_52701_43131_1_2.mgf, F002476_2p_uPAC14_CMB-675_Naa38_KO2_B_53882_44029_1_2.mgf, F002476_2p_uPAC14_CMB-675_Naa38_KO2_B_53741_43927_1_2.mgf, F002528_2p_uPAC14_CMB-675_Naa38_KO2_C_66839_51625_1_2.mgf, F002528_2p_uPAC14_CMB-675_Naa38_KO2_C_67503_52139_1_2.mgf	true, true, true, true, true, true	201.5392, 248.48557, 248.48557, 248.48557, 259.91864, 259.91864	Ace(6)	402.167	A(1), B(3), C(2)		Ace-SDK<AcD4*>SELK<AcD4*>AELER-COOH
NatA	M	S	D	SDNGELEDKPPAPPVR	16	2	Q13177	Serine/threonine-protein kinase PAK 2 OS=Homo sapiens OX=9606 GN=PAK2 PE=1 SV=3	99.9455	0.00609074	99.9455	99.9498149320229, 99.9412013251339	F002522_2p_uPAC14_CMB-675_WT_A_44563_35490_1_2.mgf, F002488_2p_uPAC14_CMB-675_WT_C_20200831160725_36640_31854.31913_2_2.mgf	true, true	1991.62458, 1699.7186	Ace(2)	1344.5	A(1), C(1)	99.8423	0.0977603	99.8568	99.9678761728746, 99.7746074969874, 99.7746074969874, 99.9099236688666	F002520_2p_uPAC14_CMB-675_Naa30_KO2_A_52229_39782_1_2.mgf, F002474_2p_uPAC14_CMB-675_Naa30_KO2_B_34082_29492_1_2.mgf, F002474_2p_uPAC14_CMB-675_Naa30_KO2_B_34521_29802_1_2.mgf, F002504_2p_uPAC14_CMB-675_Naa30_KO2_C_37883_32619_1_2.mgf	true, true, true, true	3111.95412, 442.67048, 442.67048, 1109.16955	Ace(4)	621.25	A(1), B(2), C(1)	99.864	0.0892835	99.8587	99.7620687135562, 99.9236454222601, 99.9447422618569, 99.8043321105525	F002500_2p_uPAC14_CMB-675_Naa35_KO1_A_40014_33990_1_2.mgf, F002472_2p_uPAC14_CMB-675_Naa35_KO1_B_34628_29779_1_2.mgf, F002506_2p_uPAC14_CMB-675_Naa35_KO1_C_38313_32739.32760_2_2.mgf, F002482_2p_uPAC14_CMB-675_Naa35_KO1_D_41274_35162.35168_2_2.mgf	true, true, true, true	419.28941, 1308.67917, 1808.70129, 510.07006	Ace(4)	1152.5	A(1), B(1), C(1), D(1)	99.9944	0.030313	99.9778	99.994431325467, 99.9428321340391, 99.9961956610305	F002476_2p_uPAC14_CMB-675_Naa38_KO2_B_37575_31972_1_2.mgf, F002528_2p_uPAC14_CMB-675_Naa38_KO2_C_51586_40410_1_2.mgf, F002526_2p_uPAC14_CMB-675_Naa38_KO2_D_45824_36584_1_2.mgf	true, true, true	17956.59465, 1748.23444, 26284.77548	Ace(3)	1002.33	B(1), C(1), D(1)		Ace-SDNGELEDK<AcD4*>PPAPPVR-COOH
NatA	M	S	D	SDQAPKVPEEMFR	13	2	Q6ZW49	PAX-interacting protein 1 OS=Homo sapiens OX=9606 GN=PAXIP1 PE=1 SV=2																																										Ace-SDQAPK<AcD4*>VPEEM<Mox*>FR-COOH
NatA	M	S	D	SDSEKLNLDSIIGR	14	2	P62136	Serine/threonine-protein phosphatase PP1-alpha catalytic subunit OS=Homo sapiens OX=9606 GN=PPP1CA PE=1 SV=1	99.5048	0.335685	99.4093	99.6322202024164, 99.5047559524001, 99.5047559524001, 98.8169481639922, 99.5880197630215	F002522_2p_uPAC14_CMB-675_WT_A_71987_55594.55627_2_2.mgf, F002510_2p_uPAC14_CMB-675_WT_B_66991_53963_1_2.mgf, F002510_2p_uPAC14_CMB-675_WT_B_66831_53843_1_2.mgf, F002488_2p_uPAC14_CMB-675_WT_C_20200831160725_65773_52744_1_2.mgf, F002478_2p_uPAC14_CMB-675_WT_D_66558_53706_1_2.mgf	true, true, true, true, true	270.90183, 200.92065, 200.92065, 83.52715, 241.73009	Ace(5)	347.8	A(1), B(2), C(1), D(1)	99.5579	0	99.5579	99.557926542864	F002474_2p_uPAC14_CMB-675_Naa30_KO2_B_61134_49475_1_2.mgf	true	225.20675	Ace(1)	447	B(1)	99.4748	0	99.4748	99.4747733095342	F002482_2p_uPAC14_CMB-675_Naa35_KO1_D_70378_56140_1_2.mgf	true	189.39398	Ace(1)	644	D(1)	99.7501	0	99.7501	99.750103482148	F002528_2p_uPAC14_CMB-675_Naa38_KO2_C_79196_60837_1_2.mgf	true	399.16564	Ace(1)	546	C(1)		Ace-SDSEK<AcD4*>LNLDSIIGR-COOH
NatA	M	S	D	SDTAVADTR	9	2	Q9UMY4	Sorting nexin-12 OS=Homo sapiens OX=9606 GN=SNX12 PE=1 SV=4	99.887	0	99.887	99.8870364498357, 99.8870364498357	F002478_2p_uPAC14_CMB-675_WT_D_11291_12063_1_2.mgf, F002478_2p_uPAC14_CMB-675_WT_D_10422_11363_1_2.mgf	true, true	884.2413, 884.2413	Ace(2)	1152	D(2)	99.9933	0.0534048	99.9659	99.9999999999974, 99.9932771936696, 99.904322129174	F002520_2p_uPAC14_CMB-675_Naa30_KO2_A_21987_16596_1_2.mgf, F002474_2p_uPAC14_CMB-675_Naa30_KO2_B_6245_7799_1_2.mgf, F002504_2p_uPAC14_CMB-675_Naa30_KO2_C_10310_10983_1_2.mgf	true, true, true	3.84881616433131E13, 14873.74056, 1044.17376	Ace(3)	1229.33	A(1), B(1), C(1)	99.9311	0.0542423	99.9129	99.9557099157508, 99.9310839359756, 99.8518990839765	F002500_2p_uPAC14_CMB-675_Naa35_KO1_A_10619_11186_1_2.mgf, F002472_2p_uPAC14_CMB-675_Naa35_KO1_B_6693_8192_1_2.mgf, F002506_2p_uPAC14_CMB-675_Naa35_KO1_C_9186_10311_1_2.mgf	true, true, true	2256.84172, 1450.0405, 674.21527	Ace(3)	1146	A(1), B(1), C(1)	98.9591	0	98.9591	98.959129707531	F002528_2p_uPAC14_CMB-675_Naa38_KO2_C_22478_17523_1_2.mgf	true	95.07345	Ace(1)	1030	C(1)		Ace-SDTAVADTR-COOH
NatA	M	S	D	SDTKVKVAVR	10	2	Q9H1H9	Kinesin-like protein KIF13A OS=Homo sapiens OX=9606 GN=KIF13A PE=1 SV=2	99.99	0.00334929	99.9915	99.9899745745184, 99.989105435416, 99.9952921093672	F002522_2p_uPAC14_CMB-675_WT_A_43633_34796_1_2.mgf, F002488_2p_uPAC14_CMB-675_WT_C_20200831160725_35945_31326_1_2.mgf, F002478_2p_uPAC14_CMB-675_WT_D_38220_32985_1_2.mgf	true, true, true	9973.639, 9177.88909, 21239.93523	Ace(3)	1554.67	A(1), C(1), D(1)											99.9802	0	99.9802	99.9801709073854	F002506_2p_uPAC14_CMB-675_Naa35_KO1_C_37759_32304.32333_2_2.mgf	true	5042.09511	Ace(1)	1625	C(1)												Ace-SDTK<AcD4*>VK<AcD4*>VAVR-COOH
NatA	M	S	D	SDTLTADVIGR	11	2	Q15813	Tubulin-specific chaperone E OS=Homo sapiens OX=9606 GN=TBCE PE=1 SV=1	99.6741	0.174785	99.6741	99.7976455820647, 99.5504617477112	F002510_2p_uPAC14_CMB-675_WT_B_49340_40960_1_2.mgf, F002488_2p_uPAC14_CMB-675_WT_C_20200831160725_46678_39174_1_2.mgf	true, true	493.18244, 221.45048	Ace(2)	1369.5	B(1), C(1)	99.3743	0.737271	99.1066	99.1498917642194, 98.0504743878148, 99.5987763320084, 99.6273629057882	F002520_2p_uPAC14_CMB-675_Naa30_KO2_A_62214_47153_1_2.mgf, F002474_2p_uPAC14_CMB-675_Naa30_KO2_B_43354_36419_1_2.mgf, F002504_2p_uPAC14_CMB-675_Naa30_KO2_C_47497_39753_1_2.mgf, F002512_2p_uPAC14_CMB-675_Naa30_KO2_D_44695_38928_1_2.mgf	true, true, true, true	116.63208, 50.29453, 248.23754, 267.35761	Ace(4)	968.25	A(1), B(1), C(1), D(1)	99.2178	1.11199	98.967	97.4458461924335, 98.8784005633121, 99.5572471077388, 99.9865250594688	F002500_2p_uPAC14_CMB-675_Naa35_KO1_A_50392_41561_1_2.mgf, F002472_2p_uPAC14_CMB-675_Naa35_KO1_B_43739_36620_1_2.mgf, F002506_2p_uPAC14_CMB-675_Naa35_KO1_C_48456_40161_1_2.mgf, F002482_2p_uPAC14_CMB-675_Naa35_KO1_D_51561_42614_1_2.mgf	true, true, true, true	38.15191, 88.15839, 224.85962, 7420.18303	Ace(4)	1175	A(1), B(1), C(1), D(1)	97.5477	0.996878	97.4775	97.7790447093846, 97.3163202349185, 96.2125831622052, 98.6019447228516	F002480_2p_uPAC14_CMB-675_Naa38_KO2_A_48031_40295_1_2.mgf, F002476_2p_uPAC14_CMB-675_Naa38_KO2_B_47288_39233_1_2.mgf, F002528_2p_uPAC14_CMB-675_Naa38_KO2_C_61431_47716_1_2.mgf, F002526_2p_uPAC14_CMB-675_Naa38_KO2_D_55378_43809_1_2.mgf	true, true, true, true	44.02567, 36.26227, 25.40322, 70.52793	Ace(4)	1179.75	A(1), B(1), C(1), D(1)		Ace-SDTLTADVIGR-COOH
NatA	M	S	D	SDTSESGAGLTR	12	2	Q9UNF1	Melanoma-associated antigen D2 OS=Homo sapiens OX=9606 GN=MAGED2 PE=1 SV=2	99.4395	0.0942355	99.4385	99.4394543424351, 99.3438172956374, 99.5322813342741	F002522_2p_uPAC14_CMB-675_WT_A_15473_13406_1_2.mgf, F002510_2p_uPAC14_CMB-675_WT_B_12938_12821_1_2.mgf, F002488_2p_uPAC14_CMB-675_WT_C_20200831160725_8278_9869_1_2.mgf	true, true, true	177.3976, 151.39658, 212.80374	Ace(3)	1020	A(1), B(1), C(1)	98.8097	0.103913	98.8097	98.8831957933112, 98.7362401831137	F002520_2p_uPAC14_CMB-675_Naa30_KO2_A_23934_18051_1_2.mgf, F002512_2p_uPAC14_CMB-675_Naa30_KO2_D_10705_11478_1_2.mgf	true, true	88.54121, 78.12896	Ace(2)	1008.5	A(1), D(1)	98.8228	0	98.8228	98.8227759883972	F002500_2p_uPAC14_CMB-675_Naa35_KO1_A_12552_12682_1_2.mgf	true	83.9456	Ace(1)	1119	A(1)	98.5682	0.131019	98.6438	98.7951100263352, 98.5681783362518, 98.5681783362518	F002476_2p_uPAC14_CMB-675_Naa38_KO2_B_10618_11210_1_2.mgf, F002526_2p_uPAC14_CMB-675_Naa38_KO2_D_17803_14693_1_2.mgf, F002526_2p_uPAC14_CMB-675_Naa38_KO2_D_18398_15150_1_2.mgf	true, true, true	81.99513, 68.8411, 68.8411	Ace(3)	891	B(1), D(2)		Ace-SDTSESGAGLTR-COOH
NatA	M	S	D	SDVEENNFEGR	11	2	Q13595	Transformer-2 protein homolog alpha OS=Homo sapiens OX=9606 GN=TRA2A PE=1 SV=1	99.9925	0	99.9925	99.992461492389	F002510_2p_uPAC14_CMB-675_WT_B_21617_19856_1_2.mgf	true	13264.22505	Ace(1)	1483	B(1)	99.377	0	99.377	99.3769578321322	F002512_2p_uPAC14_CMB-675_Naa30_KO2_D_19024_18338_1_2.mgf	true	159.50278	Ace(1)	986	D(1)	99.483	0	99.483	99.4829973333002	F002482_2p_uPAC14_CMB-675_Naa35_KO1_D_22167_20768_1_2.mgf	true	192.4226	Ace(1)	1664	D(1)	98.9649	0.351967	98.9649	98.7160202791757, 99.2137765840809	F002480_2p_uPAC14_CMB-675_Naa38_KO2_A_20244_19252_1_2.mgf, F002526_2p_uPAC14_CMB-675_Naa38_KO2_D_27253_22131_1_2.mgf	true, true	76.88285, 126.19031	Ace(2)	934	A(1), D(1)		Ace-SDVEENNFEGR-COOH
NatA	M	S	D	SDVTIVKEGWVQKR	14	2	Q9Y243	RAC-gamma serine/threonine-protein kinase OS=Homo sapiens OX=9606 GN=AKT3 PE=1 SV=1																																										Ace-SDVTIVK<AcD4*>EGWVQK<AcD4*>R-COOH
NatA	M	S	D	SDYSTGGPPPGPPPPAGGGGGAGGAGGGPPPGPPGAGDR	39	2	Q92945	Far upstream element-binding protein 2 OS=Homo sapiens OX=9606 GN=KHSRP PE=1 SV=4	99.0144	0.326447	99.0727	99.0412184962374, 99.0412184962374, 99.0412184962374, 99.9941566420788, 98.987553796329, 98.987553796329, 98.5553028619739, 98.8896509584477, 98.8896509584477, 98.8896509584477, 98.8896509584477, 99.2702620321202, 99.2702620321202, 99.2702620321202	F002522_2p_uPAC14_CMB-675_WT_A_40975_32783_1_3.mgf, F002522_2p_uPAC14_CMB-675_WT_A_41818_33446_1_3.mgf, F002522_2p_uPAC14_CMB-675_WT_A_137535_105940_1_3.mgf, F002522_2p_uPAC14_CMB-675_WT_A_137469_105899_1_4.mgf, F002510_2p_uPAC14_CMB-675_WT_B_36880_31555_1_3.mgf, F002510_2p_uPAC14_CMB-675_WT_B_127274_101659_1_3.mgf, F002510_2p_uPAC14_CMB-675_WT_B_36909_31578_1_4.mgf, F002488_2p_uPAC14_CMB-675_WT_C_20200831160725_33332_29322_1_3.mgf, F002488_2p_uPAC14_CMB-675_WT_C_20200831160725_33339_29331_1_3.mgf, F002488_2p_uPAC14_CMB-675_WT_C_20200831160725_31337_27879_1_3.mgf, F002488_2p_uPAC14_CMB-675_WT_C_20200831160725_134449_104537_1_3.mgf, F002478_2p_uPAC14_CMB-675_WT_D_35772_31100.31113_2_3.mgf, F002478_2p_uPAC14_CMB-675_WT_D_36527_31702_1_3.mgf, F002478_2p_uPAC14_CMB-675_WT_D_37338_32327_1_3.mgf	true, true, true, true, true, true, true, true, true, true, true, true, true, true	103.29905, 103.29905, 103.29905, 17112.44767, 97.77068, 97.77068, 68.21866, 89.06177, 89.06177, 89.06177, 89.06177, 136.03549, 136.03549, 136.03549	Ace(14)	28.9286	A(4), B(3), C(4), D(3)	99.2221	0.120243	99.1597	99.1058102749374, 99.1058102749374, 99.1058102749374, 99.2220761108286, 99.1058102749374, 98.9675335770986, 98.9675335770986, 98.9675335770986, 99.2639846414203, 99.2639846414203, 99.2639846414203, 99.2639846414203, 99.2639846414203, 99.2639846414203, 99.2639846414203	F002520_2p_uPAC14_CMB-675_Naa30_KO2_A_49562_37787_1_3.mgf, F002520_2p_uPAC14_CMB-675_Naa30_KO2_A_48810_37225_1_3.mgf, F002520_2p_uPAC14_CMB-675_Naa30_KO2_A_50556_38509_1_3.mgf, F002520_2p_uPAC14_CMB-675_Naa30_KO2_A_48900_37290_1_4.mgf, F002520_2p_uPAC14_CMB-675_Naa30_KO2_A_50783_38680_1_3.mgf, F002474_2p_uPAC14_CMB-675_Naa30_KO2_B_31387_27473_1_3.mgf, F002474_2p_uPAC14_CMB-675_Naa30_KO2_B_31554_27581_1_3.mgf, F002474_2p_uPAC14_CMB-675_Naa30_KO2_B_32392_28224_1_3.mgf, F002512_2p_uPAC14_CMB-675_Naa30_KO2_D_32510_29472_1_3.mgf, F002512_2p_uPAC14_CMB-675_Naa30_KO2_D_33467_30235_1_3.mgf, F002512_2p_uPAC14_CMB-675_Naa30_KO2_D_33225_30056_1_3.mgf, F002512_2p_uPAC14_CMB-675_Naa30_KO2_D_33637_30361_1_3.mgf, F002512_2p_uPAC14_CMB-675_Naa30_KO2_D_34887_31313_1_3.mgf, F002512_2p_uPAC14_CMB-675_Naa30_KO2_D_34685_31177_1_3.mgf, F002512_2p_uPAC14_CMB-675_Naa30_KO2_D_34926_31339_1_3.mgf	true, true, true, true, true, true, true, true, true, true, true, true, true, true, true	110.83309, 110.83309, 110.83309, 127.54728, 110.83309, 95.85545, 95.85545, 95.85545, 134.86673, 134.86673, 134.86673, 134.86673, 134.86673, 134.86673, 134.86673	Ace(15)	8.46667	A(5), B(3), D(7)	99.1178	0.258967	99.0424	99.2009156866963, 99.2009156866963, 99.2009156866963, 99.2009156866963, 98.1926648217389, 99.2009156866963, 99.0287498777438, 99.0287498777438, 98.9950175987493, 98.9950175987493, 98.9950175987493, 99.1177589736925, 99.1177589736925, 99.1177589736925	F002500_2p_uPAC14_CMB-675_Naa35_KO1_A_37519_32109_1_3.mgf, F002500_2p_uPAC14_CMB-675_Naa35_KO1_A_36586_31404_1_3.mgf, F002500_2p_uPAC14_CMB-675_Naa35_KO1_A_37849_32349_1_3.mgf, F002500_2p_uPAC14_CMB-675_Naa35_KO1_A_136511_106760.106791_2_3.mgf, F002500_2p_uPAC14_CMB-675_Naa35_KO1_A_37487_32088_1_4.mgf, F002500_2p_uPAC14_CMB-675_Naa35_KO1_A_136588_106812_1_3.mgf, F002472_2p_uPAC14_CMB-675_Naa35_KO1_B_32033_27837_1_3.mgf, F002472_2p_uPAC14_CMB-675_Naa35_KO1_B_31077_27133_1_3.mgf, F002506_2p_uPAC14_CMB-675_Naa35_KO1_C_34897_30193_1_3.mgf, F002506_2p_uPAC14_CMB-675_Naa35_KO1_C_36624_31449_1_3.mgf, F002506_2p_uPAC14_CMB-675_Naa35_KO1_C_124820_100528_1_3.mgf, F002482_2p_uPAC14_CMB-675_Naa35_KO1_D_38862_33348_1_3.mgf, F002482_2p_uPAC14_CMB-675_Naa35_KO1_D_37850_32615_1_3.mgf, F002482_2p_uPAC14_CMB-675_Naa35_KO1_D_39625_33914_1_3.mgf	true, true, true, true, true, true, true, true, true, true, true, true, true, true	124.14324, 124.14324, 124.14324, 124.14324, 54.33008, 124.14324, 101.96009, 101.96009, 98.50423, 98.50423, 98.50423, 112.34771, 112.34771, 112.34771	Ace(14)	19.2857	A(6), B(2), C(3), D(3)	99.0481	0.422622	98.9303	99.150012435318, 99.150012435318, 99.150012435318, 99.150012435318, 99.150012435318, 97.4297809736452, 98.9461722711157, 98.9461722711157, 98.9461722711157, 98.9461722711157, 98.8201649385819, 98.8201649385819, 98.8201649385819, 99.1530261528584, 99.1530261528584, 99.1530261528584	F002480_2p_uPAC14_CMB-675_Naa38_KO2_A_36472_31627_1_3.mgf, F002480_2p_uPAC14_CMB-675_Naa38_KO2_A_36254_31472_1_3.mgf, F002480_2p_uPAC14_CMB-675_Naa38_KO2_A_36025_31305_1_3.mgf, F002480_2p_uPAC14_CMB-675_Naa38_KO2_A_36771_31867_1_3.mgf, F002480_2p_uPAC14_CMB-675_Naa38_KO2_A_35255_30732_1_3.mgf, F002480_2p_uPAC14_CMB-675_Naa38_KO2_A_35590_30997_1_4.mgf, F002476_2p_uPAC14_CMB-675_Naa38_KO2_B_34172_29436_1_3.mgf, F002476_2p_uPAC14_CMB-675_Naa38_KO2_B_35758_30623_1_3.mgf, F002476_2p_uPAC14_CMB-675_Naa38_KO2_B_32584_28197_1_3.mgf, F002476_2p_uPAC14_CMB-675_Naa38_KO2_B_32471_28117_1_3.mgf, F002528_2p_uPAC14_CMB-675_Naa38_KO2_C_48314_37906_1_3.mgf, F002528_2p_uPAC14_CMB-675_Naa38_KO2_C_49344_38675.38684_2_3.mgf, F002528_2p_uPAC14_CMB-675_Naa38_KO2_C_130570_105127_1_3.mgf, F002526_2p_uPAC14_CMB-675_Naa38_KO2_D_42586_34125_1_3.mgf, F002526_2p_uPAC14_CMB-675_Naa38_KO2_D_42482_34038_1_3.mgf, F002526_2p_uPAC14_CMB-675_Naa38_KO2_D_40601_32585_1_3.mgf	true, true, true, true, true, true, true, true, true, true, true, true, true, true, true, true	116.64878, 116.64878, 116.64878, 116.64878, 116.64878, 37.90719, 93.89217, 93.89217, 93.89217, 93.89217, 83.75761, 83.75761, 83.75761, 117.0674, 117.0674, 117.0674	Ace(16)	14.25	A(6), B(4), C(3), D(3)		Ace-SDYSTGGPPPGPPPPAGGGGGAGGAGGGPPPGPPGAGDR-COOH
NatA	M	S	E	SEDEEKVKLR	10	2	P56962	Syntaxin-17 OS=Homo sapiens OX=9606 GN=STX17 PE=1 SV=2	98.7385	1.86811	97.9312	98.4105834795729, 95.1685056139549, 99.0795511707418, 99.0663370338442	F002522_2p_uPAC14_CMB-675_WT_A_40506_32406_1_2.mgf, F002510_2p_uPAC14_CMB-675_WT_B_36409_31160_1_2.mgf, F002488_2p_uPAC14_CMB-675_WT_C_20200831160725_32850_28923_1_2.mgf, F002478_2p_uPAC14_CMB-675_WT_D_35205_30652_1_2.mgf	true, true, true, true	61.91617, 19.69753, 107.64265, 106.10503	Ace(4)	836.25	A(1), B(1), C(1), D(1)	97.5867	2.04217	97.2839	95.1072203727515, 97.5867066147165, 99.1577446558056	F002520_2p_uPAC14_CMB-675_Naa30_KO2_A_48314_36829_1_2.mgf, F002474_2p_uPAC14_CMB-675_Naa30_KO2_B_30051_26426_1_2.mgf, F002512_2p_uPAC14_CMB-675_Naa30_KO2_D_31273_28469_1_2.mgf	true, true, true	19.43828, 40.43715, 117.72884	Ace(3)	841	A(1), B(1), D(1)	97.0091	0.787985	97.1445	97.991353177157, 96.4329219897874, 97.0090899737517	F002500_2p_uPAC14_CMB-675_Naa35_KO1_A_36093_31034_1_2.mgf, F002472_2p_uPAC14_CMB-675_Naa35_KO1_B_30595_26743_1_2.mgf, F002506_2p_uPAC14_CMB-675_Naa35_KO1_C_34436_29807_1_2.mgf	true, true, true	48.78476, 27.03415, 32.43464	Ace(3)	642	A(1), B(1), C(1)	97.405	2.14525	97.1592	97.4049706748711, 99.1710574372643, 94.9017204654117	F002480_2p_uPAC14_CMB-675_Naa38_KO2_A_34539_30160_1_2.mgf, F002476_2p_uPAC14_CMB-675_Naa38_KO2_B_33549_28941_1_2.mgf, F002526_2p_uPAC14_CMB-675_Naa38_KO2_D_42108_33729_1_2.mgf	true, true, true	37.53521, 119.63562, 18.61446	Ace(3)	784	A(1), B(1), D(1)		Ace-SEDEEK<AcD4*>VK<AcD4*>LR-COOH
NatA	M	S	E	SEETATSDNDNSYAR	15	2	Q7Z699	Sprouty-related, EVH1 domain-containing protein 1 OS=Homo sapiens OX=9606 GN=SPRED1 PE=1 SV=2	99.5367	0.44665	99.4749	99.9940564698908, 99.2244507113997, 99.8488604440214, 99.8488604440214, 99.8488604440214, 99.0113325023253, 99.0113325023253, 99.0113325023253	F002522_2p_uPAC14_CMB-675_WT_A_12933_11503_1_2.mgf, F002510_2p_uPAC14_CMB-675_WT_B_10593_11010_1_2.mgf, F002488_2p_uPAC14_CMB-675_WT_C_20200831160725_5839_7992_1_2.mgf, F002488_2p_uPAC14_CMB-675_WT_C_20200831160725_5768_7941_1_2.mgf, F002488_2p_uPAC14_CMB-675_WT_C_20200831160725_5775_7946_1_2.mgf, F002478_2p_uPAC14_CMB-675_WT_D_9972_11032_1_2.mgf, F002478_2p_uPAC14_CMB-675_WT_D_9788_10875_1_2.mgf, F002478_2p_uPAC14_CMB-675_WT_D_9838_10917_1_2.mgf	true, true, true, true, true, true, true, true	16824.01782, 127.94087, 660.64016, 660.64016, 660.64016, 100.14624, 100.14624, 100.14624	Ace(8)	467.125	A(1), B(1), C(3), D(3)																																Ace-SEETATSDNDNSYAR-COOH
NatA	M	S	E	SEETVPEAASPPPPQGQPYFDR	22	2	P35612	Beta-adducin OS=Homo sapiens OX=9606 GN=ADD2 PE=1 SV=3	98.4532	0.340124	98.4824	98.3076473692209, 98.752020167354, 98.0274554530402, 98.8718579551838, 98.453228491098	F002522_2p_uPAC14_CMB-675_WT_A_49117_38871_1_3.mgf, F002510_2p_uPAC14_CMB-675_WT_B_44886_37541_1_3.mgf, F002488_2p_uPAC14_CMB-675_WT_C_20200831160725_41670_35474_1_3.mgf, F002478_2p_uPAC14_CMB-675_WT_D_43567_36940_1_2.mgf, F002478_2p_uPAC14_CMB-675_WT_D_43848_37134_1_3.mgf	true, true, true, true, true	58.08934, 79.1295, 49.69594, 87.64132, 63.65079	Ace(5)	832.2	A(1), B(1), C(1), D(2)	99.3759	0.882558	99.3759	98.7518749957875, 99.9999999999998	F002474_2p_uPAC14_CMB-675_Naa30_KO2_B_38696_32915_1_3.mgf, F002512_2p_uPAC14_CMB-675_Naa30_KO2_D_39836_35098_1_3.mgf	true, true	79.12018, 8.20485950353775E14	Ace(2)	844	B(1), D(1)	98.7207	0.544216	98.5179	97.7383762717675, 98.5493770299655, 98.8919764580454, 98.8919764580454	F002500_2p_uPAC14_CMB-675_Naa35_KO1_A_45275_37781_1_3.mgf, F002506_2p_uPAC14_CMB-675_Naa35_KO1_C_43506_36487_1_3.mgf, F002482_2p_uPAC14_CMB-675_Naa35_KO1_D_46830_39142_1_3.mgf, F002482_2p_uPAC14_CMB-675_Naa35_KO1_D_46519_38925_1_3.mgf	true, true, true, true	43.21602, 67.9359, 89.25079, 89.25079	Ace(4)	765	A(1), C(1), D(2)	98.4827	0.669428	98.5751	99.4834330522778, 98.633269794046, 98.3322153616974, 98.3322153616974, 97.5670899281415, 99.1024983663226	F002480_2p_uPAC14_CMB-675_Naa38_KO2_A_43791_37068_1_2.mgf, F002480_2p_uPAC14_CMB-675_Naa38_KO2_A_43953_37193_1_3.mgf, F002476_2p_uPAC14_CMB-675_Naa38_KO2_B_42560_35635_1_3.mgf, F002476_2p_uPAC14_CMB-675_Naa38_KO2_B_42719_35753_1_3.mgf, F002528_2p_uPAC14_CMB-675_Naa38_KO2_C_56610_44064_1_3.mgf, F002526_2p_uPAC14_CMB-675_Naa38_KO2_D_51074_40479_1_3.mgf	true, true, true, true, true, true	192.58575, 72.16733, 58.95978, 58.95978, 40.10304, 110.42041	Ace(6)	717.833	A(2), B(2), C(1), D(1)		Ace-SEETVPEAASPPPPQGQPYFDR-COOH
NatA	M	S	E	SEGNAAGEPSTPGGPR	16	2	P05423	DNA-directed RNA polymerase III subunit RPC4 OS=Homo sapiens OX=9606 GN=POLR3D PE=1 SV=2	99.973	0	99.973	99.9730308897204	F002478_2p_uPAC14_CMB-675_WT_D_11467_12213_1_2.mgf	true	3706.94583	Ace(1)	979	D(1)																																Ace-SEGNAAGEPSTPGGPR-COOH
NatA	M	S	E	SEKKLETTAQQR	12	2	Q14191	Werner syndrome ATP-dependent helicase OS=Homo sapiens OX=9606 GN=WRN PE=1 SV=2	99.5684	0.238863	99.5511	99.4279741682286, 99.7892281638639, 99.7089010829578, 99.2783350554664	F002522_2p_uPAC14_CMB-675_WT_A_36286_29372_1_2.mgf, F002510_2p_uPAC14_CMB-675_WT_B_32370_28216_1_2.mgf, F002488_2p_uPAC14_CMB-675_WT_C_20200831160725_28641_25867_1_2.mgf, F002478_2p_uPAC14_CMB-675_WT_D_31246_27758_1_2.mgf	true, true, true, true	173.81728, 473.44669, 342.52584, 137.56846	Ace(4)	1106.25	A(1), B(1), C(1), D(1)	99.7717	0.164737	99.7621	99.5720034075376, 99.9327427265899, 99.8611009309668, 99.6823656592554	F002520_2p_uPAC14_CMB-675_Naa30_KO2_A_44324_33909_1_2.mgf, F002474_2p_uPAC14_CMB-675_Naa30_KO2_B_26334_23695_1_2.mgf, F002504_2p_uPAC14_CMB-675_Naa30_KO2_C_30293_26929_1_2.mgf, F002512_2p_uPAC14_CMB-675_Naa30_KO2_D_28010_25882_1_2.mgf	true, true, true, true	232.64672, 1485.82804, 718.94723, 313.82742	Ace(4)	681.75	A(1), B(1), C(1), D(1)	99.5384	0.190677	99.4839	99.5735465100411, 99.5033160359831, 99.2117397180314, 99.6469587134808	F002500_2p_uPAC14_CMB-675_Naa35_KO1_A_31955_28036_1_2.mgf, F002472_2p_uPAC14_CMB-675_Naa35_KO1_B_26608_23840_1_2.mgf, F002506_2p_uPAC14_CMB-675_Naa35_KO1_C_30425_26890_1_2.mgf, F002482_2p_uPAC14_CMB-675_Naa35_KO1_D_33328_29269_1_2.mgf	true, true, true, true	233.49216, 200.33527, 125.86165, 282.25299	Ace(4)	765.75	A(1), B(1), C(1), D(1)	99.6055	0.0975698	99.6419	99.6297766357292, 99.5811908803811, 99.783334520299, 99.5731736934654	F002480_2p_uPAC14_CMB-675_Naa38_KO2_A_30734_27328_1_2.mgf, F002476_2p_uPAC14_CMB-675_Naa38_KO2_B_29547_25965_1_2.mgf, F002528_2p_uPAC14_CMB-675_Naa38_KO2_C_43914_34619_1_2.mgf, F002526_2p_uPAC14_CMB-675_Naa38_KO2_D_38194_30799_1_2.mgf	true, true, true, true	269.10721, 237.77226, 460.54099, 233.28734	Ace(4)	658.5	A(1), B(1), C(1), D(1)		Ace-SEK<AcD4*>K<AcD4*>LETTAQQR-COOH
NatA	M	S	E	SEKSVEAAAELSAKDLKEKKEKVEEKASR	29	2	P20962	Parathymosin OS=Homo sapiens OX=9606 GN=PTMS PE=1 SV=2	99.9343	0.538204	99.6553	99.8292426940803, 99.8292426940803, 99.9424234224465, 99.8292426940803, 99.8579038631534, 99.9342823151041, 99.9342823151041, 99.9342823151041, 99.9342823151041, 99.9342823151041, 99.9342823151041, 99.9342823151041, 99.9342823151041, 98.5739362027543, 98.5739362027543, 98.5739362027543	F002522_2p_uPAC14_CMB-675_WT_A_94851_71833_1_3.mgf, F002522_2p_uPAC14_CMB-675_WT_A_94965_71908_1_3.mgf, F002522_2p_uPAC14_CMB-675_WT_A_93705_71056_1_4.mgf, F002522_2p_uPAC14_CMB-675_WT_A_96025_72711_1_3.mgf, F002510_2p_uPAC14_CMB-675_WT_B_88077_69184_1_3.mgf, F002488_2p_uPAC14_CMB-675_WT_C_20200831160725_82783_64497_1_3.mgf, F002488_2p_uPAC14_CMB-675_WT_C_20200831160725_92333_70885_1_3.mgf, F002488_2p_uPAC14_CMB-675_WT_C_20200831160725_91101_70061_1_3.mgf, F002488_2p_uPAC14_CMB-675_WT_C_20200831160725_89662_69103_1_3.mgf, F002488_2p_uPAC14_CMB-675_WT_C_20200831160725_89496_68982_1_3.mgf, F002488_2p_uPAC14_CMB-675_WT_C_20200831160725_87003_67370_1_3.mgf, F002488_2p_uPAC14_CMB-675_WT_C_20200831160725_90881_69919_1_3.mgf, F002488_2p_uPAC14_CMB-675_WT_C_20200831160725_92327_70880_1_3.mgf, F002478_2p_uPAC14_CMB-675_WT_D_88818_69286_1_4.mgf, F002478_2p_uPAC14_CMB-675_WT_D_88657_69176_1_4.mgf, F002478_2p_uPAC14_CMB-675_WT_D_88957_69384_1_4.mgf	true, true, true, true, true, true, true, true, true, true, true, true, true, true, true, true	584.62648, 584.62648, 1735.81737, 584.62648, 702.7489, 1520.66042, 1520.66042, 1520.66042, 1520.66042, 1520.66042, 1520.66042, 1520.66042, 1520.66042, 69.12309, 69.12309, 69.12309	Ace(16)	100.25	A(4), B(1), C(8), D(3)	99.8573	0.308085	99.6739	99.8680698754711, 99.8680698754711, 99.8680698754711, 99.2302531451086, 99.9841402277668, 99.2302531451086, 99.8464421710583, 99.4960071163795	F002520_2p_uPAC14_CMB-675_Naa30_KO2_A_103623_77210_1_3.mgf, F002520_2p_uPAC14_CMB-675_Naa30_KO2_A_104451_77843_1_3.mgf, F002520_2p_uPAC14_CMB-675_Naa30_KO2_A_104455_77846_1_3.mgf, F002474_2p_uPAC14_CMB-675_Naa30_KO2_B_83307_65718_1_4.mgf, F002474_2p_uPAC14_CMB-675_Naa30_KO2_B_83760_66087_1_3.mgf, F002474_2p_uPAC14_CMB-675_Naa30_KO2_B_83377_65769_1_4.mgf, F002504_2p_uPAC14_CMB-675_Naa30_KO2_C_88788_69520_1_4.mgf, F002512_2p_uPAC14_CMB-675_Naa30_KO2_D_79434_65411.65418_2_3.mgf	true, true, true, true, true, true, true, true	756.977, 756.977, 756.977, 128.91284, 6304.26079, 128.91284, 650.22046, 197.4155	Ace(8)	202.375	A(3), B(3), C(1), D(1)	99.9761	1.39245	99.0304	99.9956780535666, 99.9956780535666, 99.9956780535666, 97.0293750250646, 97.0293750250646, 97.0293750250646, 97.0293750250646, 99.6929443462241, 99.6929443462241, 99.976083390368, 99.976083390368, 99.976083390368, 99.976083390368	F002500_2p_uPAC14_CMB-675_Naa35_KO1_A_96610_73362_1_3.mgf, F002500_2p_uPAC14_CMB-675_Naa35_KO1_A_97896_74212_1_3.mgf, F002500_2p_uPAC14_CMB-675_Naa35_KO1_A_100550_76054_1_3.mgf, F002472_2p_uPAC14_CMB-675_Naa35_KO1_B_83499_65724_1_3.mgf, F002472_2p_uPAC14_CMB-675_Naa35_KO1_B_84394_66407_1_3.mgf, F002472_2p_uPAC14_CMB-675_Naa35_KO1_B_84366_66390_1_3.mgf, F002472_2p_uPAC14_CMB-675_Naa35_KO1_B_85241_67061_1_3.mgf, F002506_2p_uPAC14_CMB-675_Naa35_KO1_C_91514_71102_1_3.mgf, F002506_2p_uPAC14_CMB-675_Naa35_KO1_C_90758_70558_1_3.mgf, F002482_2p_uPAC14_CMB-675_Naa35_KO1_D_94649_73413_1_3.mgf, F002482_2p_uPAC14_CMB-675_Naa35_KO1_D_95097_73724_1_3.mgf, F002482_2p_uPAC14_CMB-675_Naa35_KO1_D_95496_74022_1_3.mgf, F002482_2p_uPAC14_CMB-675_Naa35_KO1_D_96489_74782_1_3.mgf	true, true, true, true, true, true, true, true, true, true, true, true, true	23136.72314, 23136.72314, 23136.72314, 32.66295, 32.66295, 32.66295, 32.66295, 324.67386, 324.67386, 4180.19464, 4180.19464, 4180.19464, 4180.19464	Ace(13)	102.308	A(3), B(4), C(2), D(4)	99.8868	0.160562	99.7842	99.9443518319808, 99.9443518319808, 99.4988792936523, 99.9443518319808, 99.8867582888742, 99.8867582888742, 99.6345145190569, 99.8867582888742, 99.6406893188576, 99.6406893188576, 99.7186405080744	F002480_2p_uPAC14_CMB-675_Naa38_KO2_A_87576_69799_1_3.mgf, F002480_2p_uPAC14_CMB-675_Naa38_KO2_A_88472_70459_1_3.mgf, F002480_2p_uPAC14_CMB-675_Naa38_KO2_A_87716_69910_1_4.mgf, F002480_2p_uPAC14_CMB-675_Naa38_KO2_A_87543_69776_1_3.mgf, F002476_2p_uPAC14_CMB-675_Naa38_KO2_B_88337_69172_1_3.mgf, F002476_2p_uPAC14_CMB-675_Naa38_KO2_B_89207_69835_1_3.mgf, F002476_2p_uPAC14_CMB-675_Naa38_KO2_B_88384_69205_1_4.mgf, F002476_2p_uPAC14_CMB-675_Naa38_KO2_B_89437_70006_1_3.mgf, F002528_2p_uPAC14_CMB-675_Naa38_KO2_C_100840_76761.76771_2_4.mgf, F002528_2p_uPAC14_CMB-675_Naa38_KO2_C_101420_77186_1_4.mgf, F002526_2p_uPAC14_CMB-675_Naa38_KO2_D_92435_72075_1_3.mgf	true, true, true, true, true, true, true, true, true, true, true	1796.00435, 1796.00435, 198.55272, 1796.00435, 882.06684, 882.06684, 272.60868, 882.06684, 277.31068, 277.31068, 354.41719	Ace(11)	190.909	A(4), B(4), C(2), D(1)		Ace-SEK<AcD4*>SVEAAAELSAK<AcD4*>DLK<AcD4*>EK<AcD4*>K<AcD4*>EK<AcD4*>VEEK<AcD4*>ASR-COOH
NatA	M	S	E	SELPGDVR	8	2	Q15527	Surfeit locus protein 2 OS=Homo sapiens OX=9606 GN=SURF2 PE=1 SV=3	99.9771	0.000549065	99.9771	99.9774686675742, 99.9766921653445	F002510_2p_uPAC14_CMB-675_WT_B_28810_25452_1_2.mgf, F002488_2p_uPAC14_CMB-675_WT_C_20200831160725_24891_22952_1_2.mgf	true, true	4437.26393, 4289.40284	Ace(2)	1629.5	B(1), C(1)																																Ace-SELPGDVR-COOH
NatA	M	S	E	SENNKNSLESSLR	13	2	P09913	Interferon-induced protein with tetratricopeptide repeats 2 OS=Homo sapiens OX=9606 GN=IFIT2 PE=1 SV=1																					98.876	1.11232	98.8838	99.9999999999997, 98.8759932847342, 97.7754019070144	F002472_2p_uPAC14_CMB-675_Naa35_KO1_B_32968_28577_1_2.mgf, F002506_2p_uPAC14_CMB-675_Naa35_KO1_C_36872_31637_1_2.mgf, F002482_2p_uPAC14_CMB-675_Naa35_KO1_D_39709_33986_1_2.mgf	true, true, true	3.26909050249116E14, 87.96744, 43.95194	Ace(3)	818.667	B(1), C(1), D(1)												Ace-SENNK<AcD4*>NSLESSLR-COOH
NatA	M	S	E	SEPKAIDPKLSTTDR	15	2	Q08209	Serine/threonine-protein phosphatase 2B catalytic subunit alpha isoform OS=Homo sapiens OX=9606 GN=PPP3CA PE=1 SV=1	99.3856	0.405464	99.2077	99.4553507432283, 98.6040222585858, 99.4310303851964, 99.3402443180851	F002522_2p_uPAC14_CMB-675_WT_A_50438_39894_1_2.mgf, F002510_2p_uPAC14_CMB-675_WT_B_46251_38591_1_2.mgf, F002488_2p_uPAC14_CMB-675_WT_C_20200831160725_43160_36619_1_2.mgf, F002478_2p_uPAC14_CMB-675_WT_D_44924_37997_1_2.mgf	true, true, true, true	182.6044, 70.63438, 174.75631, 150.57126	Ace(4)	1405.5	A(1), B(1), C(1), D(1)	99.307	0.156502	99.2743	99.0555832689398, 99.3070451198167, 99.3070451198167, 99.4275869435329	F002520_2p_uPAC14_CMB-675_Naa30_KO2_A_58798_44595_1_2.mgf, F002504_2p_uPAC14_CMB-675_Naa30_KO2_C_44398_37424_1_2.mgf, F002504_2p_uPAC14_CMB-675_Naa30_KO2_C_44787_37724_1_2.mgf, F002512_2p_uPAC14_CMB-675_Naa30_KO2_D_41693_36571_1_2.mgf	true, true, true, true	104.88546, 143.30954, 143.30954, 173.69902	Ace(4)	802.5	A(1), C(2), D(1)	99.2321	0.141209	99.2739	99.2320575428498, 99.2320575428498, 99.2289598961995, 99.519848525654, 99.1566460047749	F002500_2p_uPAC14_CMB-675_Naa35_KO1_A_46980_39103_1_2.mgf, F002500_2p_uPAC14_CMB-675_Naa35_KO1_A_46738_38919_1_2.mgf, F002472_2p_uPAC14_CMB-675_Naa35_KO1_B_40462_34161_1_2.mgf, F002506_2p_uPAC14_CMB-675_Naa35_KO1_C_44935_37574_1_2.mgf, F002482_2p_uPAC14_CMB-675_Naa35_KO1_D_47951_39992_1_2.mgf	true, true, true, true, true	129.21809, 129.21809, 128.69494, 207.26761, 117.57417	Ace(5)	792.2	A(2), B(1), C(1), D(1)	99.27	0.141604	99.2424	99.3061308405482, 99.2700392653178, 99.1020094782899, 99.1020094782899, 99.4320358798837	F002480_2p_uPAC14_CMB-675_Naa38_KO2_A_44756_37825_1_2.mgf, F002476_2p_uPAC14_CMB-675_Naa38_KO2_B_43857_36663_1_2.mgf, F002528_2p_uPAC14_CMB-675_Naa38_KO2_C_58009_45154_1_2.mgf, F002528_2p_uPAC14_CMB-675_Naa38_KO2_C_58242_45343_1_2.mgf, F002526_2p_uPAC14_CMB-675_Naa38_KO2_D_52059_41284_1_2.mgf	true, true, true, true, true	143.11939, 135.99367, 110.35975, 110.35975, 175.06746	Ace(5)	952.6	A(1), B(1), C(2), D(1)		Ace-SEPK<AcD4*>AIDPK<AcD4*>LSTTDR-COOH
NatA	M	S	E	SEQTPAEAGAAGAR	14	2	O94913	Pre-mRNA cleavage complex 2 protein Pcf11 OS=Homo sapiens OX=9606 GN=PCF11 PE=1 SV=3	99.6799	0.0738011	99.6988	99.6333965211089, 99.6983204443257, 99.8020671591275, 99.6614118118453	F002522_2p_uPAC14_CMB-675_WT_A_14301_12521_1_2.mgf, F002510_2p_uPAC14_CMB-675_WT_B_11501_11690.11696_2_2.mgf, F002488_2p_uPAC14_CMB-675_WT_C_20200831160725_7195_9024_1_2.mgf, F002478_2p_uPAC14_CMB-675_WT_D_11194_11986_1_2.mgf	true, true, true, true	271.77428, 330.47755, 504.22187, 294.34403	Ace(4)	1020	A(1), B(1), C(1), D(1)	99.6412	0.199888	99.6412	99.4998253139909, 99.7825092503709	F002504_2p_uPAC14_CMB-675_Naa30_KO2_C_10221_10911_1_2.mgf, F002512_2p_uPAC14_CMB-675_Naa30_KO2_D_9128_10247_1_2.mgf	true, true	198.93015, 458.78967	Ace(2)	1070.5	C(1), D(1)	99.58	0.133419	99.6162	99.7639838617829, 99.5046022206007, 99.5800442398196	F002472_2p_uPAC14_CMB-675_Naa35_KO1_B_6889_8343_1_2.mgf, F002506_2p_uPAC14_CMB-675_Naa35_KO1_C_9025_10195_1_2.mgf, F002482_2p_uPAC14_CMB-675_Naa35_KO1_D_11823_12466.12478_2_2.mgf	true, true, true	422.69984, 200.85799, 237.12032	Ace(3)	1172.67	B(1), C(1), D(1)	99.6512	0.100029	99.5934	99.6511754619518, 99.6511754619518, 99.4779205009707	F002476_2p_uPAC14_CMB-675_Naa38_KO2_B_8569_9580_1_2.mgf, F002476_2p_uPAC14_CMB-675_Naa38_KO2_B_9242_10102_1_2.mgf, F002528_2p_uPAC14_CMB-675_Naa38_KO2_C_22401_17458_1_2.mgf	true, true, true	285.67708, 285.67708, 190.54171	Ace(3)	772	B(2), C(1)		Ace-SEQTPAEAGAAGAR-COOH
NatA	M	S	E	SESSSKSSQPLASKQEKDGTEKR	23	2	P17096	High mobility group protein HMG-I/HMG-Y OS=Homo sapiens OX=9606 GN=HMGA1 PE=1 SV=3	99.6846	0.425306	99.4318	99.6719454471523, 99.6845836903714, 99.6845836903714, 99.6845836903714, 99.6845836903714, 99.7021420987115, 99.7021420987115, 99.0015544798303, 99.0015544798303, 99.0015544798303, 99.7487980362839, 99.7487980362839, 98.7824950547992, 98.7824950547992, 98.7824950547992, 98.7824950547992, 99.7895918848451, 99.8050690430829, 99.7895918848451, 99.8050690430829	F002522_2p_uPAC14_CMB-675_WT_A_36736_29694_1_2.mgf, F002522_2p_uPAC14_CMB-675_WT_A_35484_28773_1_3.mgf, F002522_2p_uPAC14_CMB-675_WT_A_37631_30318_1_3.mgf, F002522_2p_uPAC14_CMB-675_WT_A_33315_27113_1_3.mgf, F002522_2p_uPAC14_CMB-675_WT_A_39215_31543_1_3.mgf, F002510_2p_uPAC14_CMB-675_WT_B_32740_28484_1_2.mgf, F002510_2p_uPAC14_CMB-675_WT_B_33054_28704_1_2.mgf, F002510_2p_uPAC14_CMB-675_WT_B_31810_27794_1_3.mgf, F002510_2p_uPAC14_CMB-675_WT_B_31559_27599_1_3.mgf, F002510_2p_uPAC14_CMB-675_WT_B_27180_24165_1_3.mgf, F002488_2p_uPAC14_CMB-675_WT_C_20200831160725_29063_26170_1_2.mgf, F002488_2p_uPAC14_CMB-675_WT_C_20200831160725_29396_26411_1_2.mgf, F002488_2p_uPAC14_CMB-675_WT_C_20200831160725_30842_27505_1_3.mgf, F002488_2p_uPAC14_CMB-675_WT_C_20200831160725_27861_25276_1_3.mgf, F002488_2p_uPAC14_CMB-675_WT_C_20200831160725_30986_27613_1_3.mgf, F002488_2p_uPAC14_CMB-675_WT_C_20200831160725_25841_23719_1_3.mgf, F002478_2p_uPAC14_CMB-675_WT_D_31954_28268_1_2.mgf, F002478_2p_uPAC14_CMB-675_WT_D_31912_28241_1_3.mgf, F002478_2p_uPAC14_CMB-675_WT_D_30759_27375_1_2.mgf, F002478_2p_uPAC14_CMB-675_WT_D_28872_25905_1_3.mgf	true, true, true, true, true, true, true, true, true, true, true, true, true, true, true, true, true, true, true, true	303.82735, 316.04131, 316.04131, 316.04131, 316.04131, 334.73056, 334.73056, 99.15569, 99.15569, 99.15569, 397.08606, 397.08606, 81.13519, 81.13519, 81.13519, 81.13519, 474.26684, 512.00215, 474.26684, 512.00215	Ace(20)	59.4	A(5), B(5), C(6), D(4)	99.3691	1.37841	98.4751	99.4059443936626, 99.4059443936626, 99.569660626624, 99.569660626624, 99.569660626624, 99.7793904531748, 99.5958642689132, 99.7793904531748, 99.5958642689132, 96.8022501925845, 96.8022501925845, 96.8022501925845, 96.8022501925845, 96.8022501925845, 96.8022501925845, 96.8022501925845, 99.3322625941451, 99.3322625941451	F002520_2p_uPAC14_CMB-675_Naa30_KO2_A_44927_34319_1_2.mgf, F002520_2p_uPAC14_CMB-675_Naa30_KO2_A_44637_34125_1_2.mgf, F002520_2p_uPAC14_CMB-675_Naa30_KO2_A_43440_33240_1_3.mgf, F002520_2p_uPAC14_CMB-675_Naa30_KO2_A_47034_35899_1_3.mgf, F002520_2p_uPAC14_CMB-675_Naa30_KO2_A_41515_31735_1_3.mgf, F002474_2p_uPAC14_CMB-675_Naa30_KO2_B_26839_24058_1_2.mgf, F002474_2p_uPAC14_CMB-675_Naa30_KO2_B_25730_23222_1_3.mgf, F002474_2p_uPAC14_CMB-675_Naa30_KO2_B_25937_23385_1_2.mgf, F002474_2p_uPAC14_CMB-675_Naa30_KO2_B_23995_21835_1_3.mgf, F002504_2p_uPAC14_CMB-675_Naa30_KO2_C_31469_27742_1_3.mgf, F002504_2p_uPAC14_CMB-675_Naa30_KO2_C_28469_25461_1_3.mgf, F002504_2p_uPAC14_CMB-675_Naa30_KO2_C_27828_24964_1_3.mgf, F002504_2p_uPAC14_CMB-675_Naa30_KO2_C_29408_26261_1_3.mgf, F002504_2p_uPAC14_CMB-675_Naa30_KO2_C_29808_26567_1_3.mgf, F002504_2p_uPAC14_CMB-675_Naa30_KO2_C_25530_23106_1_3.mgf, F002504_2p_uPAC14_CMB-675_Naa30_KO2_C_32467_28486_1_3.mgf, F002512_2p_uPAC14_CMB-675_Naa30_KO2_D_29731_27221_1_2.mgf, F002512_2p_uPAC14_CMB-675_Naa30_KO2_D_28995_26613_1_2.mgf	true, true, true, true, true, true, true, true, true, true, true, true, true, true, true, true, true, true	167.33441, 167.33441, 231.37474, 231.37474, 231.37474, 452.28954, 246.44162, 452.28954, 246.44162, 30.27199, 30.27199, 30.27199, 30.27199, 30.27199, 30.27199, 30.27199, 148.75947, 148.75947	Ace(18)	34.8333	A(5), B(4), C(7), D(2)	99.4243	0.486376	99.3494	99.6984897835675, 99.7078104516143, 99.7078104516143, 98.430758144679, 98.430758144679, 98.430758144679, 98.430758144679, 99.5969498941409, 99.5969498941409, 99.5969498941409, 99.4242941976397, 99.4242941976397, 99.4242941976397, 99.4242941976397, 99.7853091057235, 99.7853091057235, 99.2902676748367, 99.7853091057235, 99.2902676748367, 99.7853091057235, 99.2902676748367	F002500_2p_uPAC14_CMB-675_Naa35_KO1_A_32411_28352_1_2.mgf, F002472_2p_uPAC14_CMB-675_Naa35_KO1_B_27040_24158_1_2.mgf, F002472_2p_uPAC14_CMB-675_Naa35_KO1_B_26015_23387_1_2.mgf, F002472_2p_uPAC14_CMB-675_Naa35_KO1_B_25961_23338_1_3.mgf, F002472_2p_uPAC14_CMB-675_Naa35_KO1_B_24101_21884_1_3.mgf, F002472_2p_uPAC14_CMB-675_Naa35_KO1_B_28192_24940_1_3.mgf, F002472_2p_uPAC14_CMB-675_Naa35_KO1_B_29702_26075_1_3.mgf, F002506_2p_uPAC14_CMB-675_Naa35_KO1_C_31100_27354_1_2.mgf, F002506_2p_uPAC14_CMB-675_Naa35_KO1_C_30675_27070_1_2.mgf, F002506_2p_uPAC14_CMB-675_Naa35_KO1_C_27615_24766_1_2.mgf, F002506_2p_uPAC14_CMB-675_Naa35_KO1_C_29462_26192_1_3.mgf, F002506_2p_uPAC14_CMB-675_Naa35_KO1_C_32842_28628_1_3.mgf, F002506_2p_uPAC14_CMB-675_Naa35_KO1_C_33280_28955_1_3.mgf, F002506_2p_uPAC14_CMB-675_Naa35_KO1_C_27990_25046_1_3.mgf, F002482_2p_uPAC14_CMB-675_Naa35_KO1_D_34166_29857_1_2.mgf, F002482_2p_uPAC14_CMB-675_Naa35_KO1_D_33870_29656_1_2.mgf, F002482_2p_uPAC14_CMB-675_Naa35_KO1_D_34385_30005_1_3.mgf, F002482_2p_uPAC14_CMB-675_Naa35_KO1_D_30891_27388_1_2.mgf, F002482_2p_uPAC14_CMB-675_Naa35_KO1_D_32637_28742.28770_2_3.mgf, F002482_2p_uPAC14_CMB-675_Naa35_KO1_D_32704_28796_1_2.mgf, F002482_2p_uPAC14_CMB-675_Naa35_KO1_D_28142_25311_1_3.mgf	true, true, true, true, true, true, true, true, true, true, true, true, true, true, true, true, true, true, true, true, true	330.66372, 341.24359, 341.24359, 62.72504, 62.72504, 62.72504, 62.72504, 247.10811, 247.10811, 247.10811, 172.69983, 172.69983, 172.69983, 172.69983, 464.78594, 464.78594, 139.89819, 464.78594, 139.89819, 464.78594, 139.89819	Ace(21)	18.6667	A(1), B(6), C(7), D(7)	99.7477	0.192706	99.6676	99.6769938619789, 99.852911622522, 99.852911622522, 99.852911622522, 99.8184854688905, 99.8184854688905, 99.8184854688905, 99.5771291662767, 99.5771291662767, 99.8602232159761, 99.8602232159761, 99.8602232159761, 99.8602232159761, 99.8602232159761, 99.4231269668125, 99.4231269668125, 99.4231269668125, 99.454408401936, 99.454408401936, 99.454408401936, 99.454408401936, 99.454408401936	F002480_2p_uPAC14_CMB-675_Naa38_KO2_A_31475_27868_1_2.mgf, F002480_2p_uPAC14_CMB-675_Naa38_KO2_A_31270_27726_1_3.mgf, F002480_2p_uPAC14_CMB-675_Naa38_KO2_A_33047_29034_1_3.mgf, F002480_2p_uPAC14_CMB-675_Naa38_KO2_A_28754_25783_1_3.mgf, F002476_2p_uPAC14_CMB-675_Naa38_KO2_B_30114_26396_1_3.mgf, F002476_2p_uPAC14_CMB-675_Naa38_KO2_B_28940_25484_1_3.mgf, F002476_2p_uPAC14_CMB-675_Naa38_KO2_B_31749_27578_1_3.mgf, F002528_2p_uPAC14_CMB-675_Naa38_KO2_C_44239_34859_1_2.mgf, F002528_2p_uPAC14_CMB-675_Naa38_KO2_C_44465_35016_1_2.mgf, F002528_2p_uPAC14_CMB-675_Naa38_KO2_C_43089_33991_1_3.mgf, F002528_2p_uPAC14_CMB-675_Naa38_KO2_C_46021_36124_1_3.mgf, F002528_2p_uPAC14_CMB-675_Naa38_KO2_C_41786_32951_1_3.mgf, F002528_2p_uPAC14_CMB-675_Naa38_KO2_C_41189_32480_1_3.mgf, F002528_2p_uPAC14_CMB-675_Naa38_KO2_C_41840_32995_1_3.mgf, F002526_2p_uPAC14_CMB-675_Naa38_KO2_D_38706_31168_1_2.mgf, F002526_2p_uPAC14_CMB-675_Naa38_KO2_D_35491_28696_1_2.mgf, F002526_2p_uPAC14_CMB-675_Naa38_KO2_D_38439_30980_1_2.mgf, F002526_2p_uPAC14_CMB-675_Naa38_KO2_D_40253_32294_1_3.mgf, F002526_2p_uPAC14_CMB-675_Naa38_KO2_D_37272_30110_1_3.mgf, F002526_2p_uPAC14_CMB-675_Naa38_KO2_D_35352_28596_1_3.mgf, F002526_2p_uPAC14_CMB-675_Naa38_KO2_D_39362_31620_1_3.mgf, F002526_2p_uPAC14_CMB-675_Naa38_KO2_D_33084_26760_1_3.mgf	true, true, true, true, true, true, true, true, true, true, true, true, true, true, true, true, true, true, true, true, true, true	308.59164, 678.86337, 678.86337, 678.86337, 549.92008, 549.92008, 549.92008, 235.47883, 235.47883, 714.42639, 714.42639, 714.42639, 714.42639, 714.42639, 172.34837, 172.34837, 172.34837, 182.28728, 182.28728, 182.28728, 182.28728, 182.28728	Ace(22)	35.8636	A(4), B(3), C(7), D(8)		Ace-SESSSK<AcD4*>SSQPLASK<AcD4*>QEK<AcD4*>DGTEK<AcD4*>R-COOH
NatA	M	S	E	SETAPLAPTIPAPAEKTPVKKKAKKAGATAGKR	33	2	P16402	Histone H1.3 OS=Homo sapiens OX=9606 GN=H1-3 PE=1 SV=2	99.8848	0.0736982	99.8746	99.7919196143854, 99.8329021875576, 99.9367269100091, 99.9367269100091	F002522_2p_uPAC14_CMB-675_WT_A_68943_53350_1_4.mgf, F002510_2p_uPAC14_CMB-675_WT_B_63896_51679_1_4.mgf, F002488_2p_uPAC14_CMB-675_WT_C_20200831160725_63316_51001_1_3.mgf, F002488_2p_uPAC14_CMB-675_WT_C_20200831160725_62429_50383_1_3.mgf	true, true, true, true	479.5835, 597.45188, 1579.45071, 1579.45071	Ace(4)	12	A(1), B(1), C(2)	99.6971	0.169708	99.6638	99.8328943691217, 99.4280316211574, 99.6971338229043, 99.6971338229043	F002520_2p_uPAC14_CMB-675_Naa30_KO2_A_77796_58401_1_4.mgf, F002504_2p_uPAC14_CMB-675_Naa30_KO2_C_62860_51063_1_4.mgf, F002512_2p_uPAC14_CMB-675_Naa30_KO2_D_57571_48859_1_4.mgf, F002512_2p_uPAC14_CMB-675_Naa30_KO2_D_57466_48784_1_4.mgf	true, true, true, true	597.42388, 173.83484, 329.17883, 329.17883	Ace(4)	16.5	A(1), C(1), D(2)	99.4502	0.212195	99.3709	99.3405170372807, 99.3405170372807, 98.9288220459563, 99.4501693423442, 99.4786345480522, 99.4786345480522, 99.5791911363514	F002500_2p_uPAC14_CMB-675_Naa35_KO1_A_67985_53946_1_4.mgf, F002500_2p_uPAC14_CMB-675_Naa35_KO1_A_67419_53569_1_4.mgf, F002500_2p_uPAC14_CMB-675_Naa35_KO1_A_67475_53606_1_3.mgf, F002472_2p_uPAC14_CMB-675_Naa35_KO1_B_58407_47462_1_3.mgf, F002472_2p_uPAC14_CMB-675_Naa35_KO1_B_59531_48282_1_4.mgf, F002472_2p_uPAC14_CMB-675_Naa35_KO1_B_59174_48027_1_4.mgf, F002506_2p_uPAC14_CMB-675_Naa35_KO1_C_63853_51354_1_4.mgf	true, true, true, true, true, true, true	150.63394, 150.63394, 92.35517, 180.87418, 190.80404, 190.80404, 236.63758	Ace(7)	19	A(3), B(3), C(1)	99.5966	0.621917	99.1414	97.6524223480002, 99.6552657892146, 99.6552657892146, 99.6552657892146, 99.6552657892146, 99.5965943527082, 98.7550124753974, 99.5965943527082, 99.5965943527082, 98.7550124753974, 98.7550124753974, 98.7550124753974, 98.7550124753974	F002480_2p_uPAC14_CMB-675_Naa38_KO2_A_65092_53252_1_4.mgf, F002476_2p_uPAC14_CMB-675_Naa38_KO2_B_66108_53036.53089_2_3.mgf, F002476_2p_uPAC14_CMB-675_Naa38_KO2_B_63311_50931_1_3.mgf, F002476_2p_uPAC14_CMB-675_Naa38_KO2_B_54795_44694_1_3.mgf, F002476_2p_uPAC14_CMB-675_Naa38_KO2_B_60943_49231_1_3.mgf, F002526_2p_uPAC14_CMB-675_Naa38_KO2_D_70955_55517_1_3.mgf, F002526_2p_uPAC14_CMB-675_Naa38_KO2_D_69761_54591_1_4.mgf, F002526_2p_uPAC14_CMB-675_Naa38_KO2_D_71807_56199_1_3.mgf, F002526_2p_uPAC14_CMB-675_Naa38_KO2_D_71878_56249_1_3.mgf, F002526_2p_uPAC14_CMB-675_Naa38_KO2_D_70838_55429.55445_2_4.mgf, F002526_2p_uPAC14_CMB-675_Naa38_KO2_D_69693_54545_1_4.mgf, F002526_2p_uPAC14_CMB-675_Naa38_KO2_D_72253_56536_1_4.mgf, F002526_2p_uPAC14_CMB-675_Naa38_KO2_D_70177_54917_1_4.mgf	true, true, true, true, true, true, true, true, true, true, true, true, true	41.5971, 289.07855, 289.07855, 289.07855, 289.07855, 246.88944, 79.32209, 246.88944, 246.88944, 79.32209, 79.32209, 79.32209, 79.32209	Ace(13)	24.9231	A(1), B(4), D(8)		Ace-SETAPLAPTIPAPAEK<AcD4*>TPVK<AcD4*>K<AcD4*>K<AcD4*>AK<AcD4*>K<AcD4*>AGATAGK<AcD4*>R-COOH
NatA	M	S	E	SETAPAAPAAAPPAEKAPVKKKAAKKAGGTPR	32	2	P16403	Histone H1.2 OS=Homo sapiens OX=9606 GN=H1-2 PE=1 SV=2	99.6519	0.13124	99.6385	99.6519284832769, 99.6519284832769, 99.9992584930744, 99.6519284832769, 99.6519284832769, 99.6519284832769, 99.6519284832769, 99.6519284832769, 99.5137954464512, 99.5137954464512, 99.5137954464512, 99.5137954464512, 99.562687003237, 99.5137954464512, 99.562687003237, 99.7915711107054, 99.7915711107054, 99.7915711107054, 99.5003746939982	F002522_2p_uPAC14_CMB-675_WT_A_52709_41573_1_3.mgf, F002522_2p_uPAC14_CMB-675_WT_A_56654_44420_1_3.mgf, F002522_2p_uPAC14_CMB-675_WT_A_137296_105786_1_4.mgf, F002522_2p_uPAC14_CMB-675_WT_A_59161_46200_1_3.mgf, F002522_2p_uPAC14_CMB-675_WT_A_56825_44546_1_3.mgf, F002522_2p_uPAC14_CMB-675_WT_A_55311_43452_1_3.mgf, F002522_2p_uPAC14_CMB-675_WT_A_57862_45293_1_3.mgf, F002522_2p_uPAC14_CMB-675_WT_A_59254_46271_1_3.mgf, F002510_2p_uPAC14_CMB-675_WT_B_52209_43088_1_3.mgf, F002510_2p_uPAC14_CMB-675_WT_B_48613_40416_1_3.mgf, F002510_2p_uPAC14_CMB-675_WT_B_50881_42095_1_3.mgf, F002510_2p_uPAC14_CMB-675_WT_B_48319_40194_1_3.mgf, F002510_2p_uPAC14_CMB-675_WT_B_50910_42116_1_4.mgf, F002510_2p_uPAC14_CMB-675_WT_B_53946_44341_1_3.mgf, F002510_2p_uPAC14_CMB-675_WT_B_127143_101559_1_4.mgf, F002488_2p_uPAC14_CMB-675_WT_C_20200831160725_49733_41355_1_3.mgf, F002488_2p_uPAC14_CMB-675_WT_C_20200831160725_45224_38156_1_3.mgf, F002488_2p_uPAC14_CMB-675_WT_C_20200831160725_134265_104396_1_3.mgf, F002478_2p_uPAC14_CMB-675_WT_D_50798_42290_1_3.mgf	true, true, true, true, true, true, true, true, true, true, true, true, true, true, true, true, true, true, true	286.29728, 286.29728, 134859.5071, 286.29728, 286.29728, 286.29728, 286.29728, 286.29728, 204.67475, 204.67475, 204.67475, 204.67475, 227.66917, 204.67475, 227.66917, 478.77994, 478.77994, 478.77994, 199.14999	Ace(19)	12.4211	A(8), B(7), C(3), D(1)	99.614	0.298254	99.5456	98.9266265525542, 98.9266265525542, 99.7821614873926, 99.7821614873926, 99.820552170661, 99.820552170661, 99.8331334912213, 99.6437703375967, 99.6437703375967, 99.468780805733, 99.468780805733, 99.468780805733, 99.468780805733, 99.5841843520338	F002520_2p_uPAC14_CMB-675_Naa30_KO2_A_65295_49377_1_3.mgf, F002520_2p_uPAC14_CMB-675_Naa30_KO2_A_60983_46259_1_3.mgf, F002520_2p_uPAC14_CMB-675_Naa30_KO2_A_133052_105040_1_4.mgf, F002520_2p_uPAC14_CMB-675_Naa30_KO2_A_64762_48990_1_4.mgf, F002474_2p_uPAC14_CMB-675_Naa30_KO2_B_47268_39261_1_3.mgf, F002474_2p_uPAC14_CMB-675_Naa30_KO2_B_45054_37666_1_3.mgf, F002504_2p_uPAC14_CMB-675_Naa30_KO2_C_50412_41898_1_4.mgf, F002504_2p_uPAC14_CMB-675_Naa30_KO2_C_50380_41878_1_3.mgf, F002504_2p_uPAC14_CMB-675_Naa30_KO2_C_49220_41028_1_3.mgf, F002512_2p_uPAC14_CMB-675_Naa30_KO2_D_46347_40194_1_3.mgf, F002512_2p_uPAC14_CMB-675_Naa30_KO2_D_46372_40215_1_3.mgf, F002512_2p_uPAC14_CMB-675_Naa30_KO2_D_48825_42058_1_3.mgf, F002512_2p_uPAC14_CMB-675_Naa30_KO2_D_46638_40420_1_3.mgf, F002512_2p_uPAC14_CMB-675_Naa30_KO2_D_46044_39952_1_4.mgf	true, true, true, true, true, true, true, true, true, true, true, true, true, true	92.16422, 92.16422, 458.05565, 458.05565, 556.26503, 556.26503, 598.28143, 279.71778, 279.71778, 187.24621, 187.24621, 187.24621, 187.24621, 239.49119	Ace(14)	18.7143	A(4), B(2), C(3), D(5)	99.758	0.570507	99.5704	99.7403823876657, 99.9847820138841, 99.9847820138841, 99.7403823876657, 99.7323141426308, 99.7323141426308, 99.7323141426308, 98.1801449077815, 98.1801449077815, 99.7580250449401, 99.7580250449401, 99.7580250449401, 99.7580250449401, 99.7580250449401, 99.7580250449401	F002500_2p_uPAC14_CMB-675_Naa35_KO1_A_52695_43184_1_4.mgf, F002500_2p_uPAC14_CMB-675_Naa35_KO1_A_53314_43634_1_3.mgf, F002500_2p_uPAC14_CMB-675_Naa35_KO1_A_53393_43686_1_3.mgf, F002500_2p_uPAC14_CMB-675_Naa35_KO1_A_136380_106661_1_4.mgf, F002472_2p_uPAC14_CMB-675_Naa35_KO1_B_46560_38742_1_3.mgf, F002472_2p_uPAC14_CMB-675_Naa35_KO1_B_48447_40045_1_3.mgf, F002472_2p_uPAC14_CMB-675_Naa35_KO1_B_42644_35824_1_3.mgf, F002506_2p_uPAC14_CMB-675_Naa35_KO1_C_53551_43799_1_3.mgf, F002506_2p_uPAC14_CMB-675_Naa35_KO1_C_47999_39839_1_3.mgf, F002482_2p_uPAC14_CMB-675_Naa35_KO1_D_54869_44984_1_3.mgf, F002482_2p_uPAC14_CMB-675_Naa35_KO1_D_54558_44757_1_3.mgf, F002482_2p_uPAC14_CMB-675_Naa35_KO1_D_50232_41670_1_3.mgf, F002482_2p_uPAC14_CMB-675_Naa35_KO1_D_53174_43773_1_3.mgf, F002482_2p_uPAC14_CMB-675_Naa35_KO1_D_53238_43822_1_3.mgf, F002482_2p_uPAC14_CMB-675_Naa35_KO1_D_50524_41885_1_3.mgf	true, true, true, true, true, true, true, true, true, true, true, true, true, true, true	384.18188, 6570.17172, 6570.17172, 384.18188, 372.57222, 372.57222, 372.57222, 53.94943, 53.94943, 412.26591, 412.26591, 412.26591, 412.26591, 412.26591, 412.26591	Ace(15)	22.6	A(4), B(3), C(2), D(6)	99.3093	0.934488	99.0342	97.5412915497141, 97.5412915497141, 97.5412915497141, 97.5412915497141, 99.7982857923202, 99.7982857923202, 99.7982857923202, 98.7070152053718, 98.9129580509424, 99.9410089303984, 99.9410089303984, 98.9129580509424, 99.3092994880873, 99.3092994880873, 99.839684825497, 99.3092994880873, 99.839684825497	F002480_2p_uPAC14_CMB-675_Naa38_KO2_A_56059_46257_1_3.mgf, F002480_2p_uPAC14_CMB-675_Naa38_KO2_A_52228_43349_1_3.mgf, F002480_2p_uPAC14_CMB-675_Naa38_KO2_A_56316_46459_1_3.mgf, F002480_2p_uPAC14_CMB-675_Naa38_KO2_A_56694_46766_1_3.mgf, F002476_2p_uPAC14_CMB-675_Naa38_KO2_B_49008_40500_1_3.mgf, F002476_2p_uPAC14_CMB-675_Naa38_KO2_B_50319_41462_1_3.mgf, F002476_2p_uPAC14_CMB-675_Naa38_KO2_B_45980_38274_1_3.mgf, F002476_2p_uPAC14_CMB-675_Naa38_KO2_B_49084_40565_1_4.mgf, F002528_2p_uPAC14_CMB-675_Naa38_KO2_C_60019_46700.46733_2_3.mgf, F002528_2p_uPAC14_CMB-675_Naa38_KO2_C_63949_49562_1_4.mgf, F002528_2p_uPAC14_CMB-675_Naa38_KO2_C_130478_105060_1_4.mgf, F002528_2p_uPAC14_CMB-675_Naa38_KO2_C_65218_50453_1_3.mgf, F002526_2p_uPAC14_CMB-675_Naa38_KO2_D_54153_42900_1_3.mgf, F002526_2p_uPAC14_CMB-675_Naa38_KO2_D_58171_45866_1_3.mgf, F002526_2p_uPAC14_CMB-675_Naa38_KO2_D_58304_45960_1_4.mgf, F002526_2p_uPAC14_CMB-675_Naa38_KO2_D_60099_47250_1_3.mgf, F002526_2p_uPAC14_CMB-675_Naa38_KO2_D_54741_43337_1_4.mgf	true, true, true, true, true, true, true, true, true, true, true, true, true, true, true, true, true	39.67176, 39.67176, 39.67176, 39.67176, 494.7509, 494.7509, 494.7509, 76.34043, 90.99277, 1694.17184, 1694.17184, 90.99277, 143.78055, 143.78055, 622.77127, 143.78055, 622.77127	Ace(17)	22.8824	A(4), B(4), C(4), D(5)		Ace-SETAPAAPAAAPPAEK<AcD4*>APVK<AcD4*>K<AcD4*>K<AcD4*>AAK<AcD4*>K<AcD4*>AGGTPR-COOH
NatA	M	S	E	SETAPAAPAAPAPAEKTPVKKKAR	24	2	P10412	Histone H1.4 OS=Homo sapiens OX=9606 GN=H1-4 PE=1 SV=2	98.2567	0.743555	98.0734	98.2566536990757, 98.2566536990757, 98.2566536990757, 98.2566536990757, 98.2566536990757, 98.2566536990757, 98.885215550262, 98.885215550262, 98.885215550262, 97.0060131232432, 98.885215550262, 98.885215550262, 98.2894324730376, 97.2599564278271, 98.2894324730376, 98.2894324730376, 97.2599564278271, 97.2599564278271, 99.1772840897273, 97.2600525247931, 97.2600525247931, 99.1772840897273, 99.1772840897273, 97.2600525247931, 97.2273570030169, 97.2273570030169, 97.3335949965443, 97.3335949965443	F002522_2p_uPAC14_CMB-675_WT_A_47957_38020_1_2.mgf, F002522_2p_uPAC14_CMB-675_WT_A_48503_38423_1_2.mgf, F002522_2p_uPAC14_CMB-675_WT_A_49639_39252_1_2.mgf, F002522_2p_uPAC14_CMB-675_WT_A_47864_37946_1_2.mgf, F002522_2p_uPAC14_CMB-675_WT_A_43952_35033_1_2.mgf, F002522_2p_uPAC14_CMB-675_WT_A_43988_35061_1_2.mgf, F002522_2p_uPAC14_CMB-675_WT_A_50314_39795_1_3.mgf, F002522_2p_uPAC14_CMB-675_WT_A_52913_41714_1_3.mgf, F002522_2p_uPAC14_CMB-675_WT_A_51536_40744_1_3.mgf, F002522_2p_uPAC14_CMB-675_WT_A_47192_37442_1_4.mgf, F002522_2p_uPAC14_CMB-675_WT_A_50952_40297_1_3.mgf, F002522_2p_uPAC14_CMB-675_WT_A_41302_33057_1_3.mgf, F002510_2p_uPAC14_CMB-675_WT_B_40380_34199_1_2.mgf, F002510_2p_uPAC14_CMB-675_WT_B_42974_36082_1_3.mgf, F002510_2p_uPAC14_CMB-675_WT_B_44171_36999_1_2.mgf, F002510_2p_uPAC14_CMB-675_WT_B_37216_31818_1_2.mgf, F002510_2p_uPAC14_CMB-675_WT_B_43847_36738_1_3.mgf, F002510_2p_uPAC14_CMB-675_WT_B_46933_39157_1_3.mgf, F002488_2p_uPAC14_CMB-675_WT_C_20200831160725_33612_29550_1_2.mgf, F002488_2p_uPAC14_CMB-675_WT_C_20200831160725_39385_33805_1_3.mgf, F002488_2p_uPAC14_CMB-675_WT_C_20200831160725_40613_34684_1_3.mgf, F002488_2p_uPAC14_CMB-675_WT_C_20200831160725_36754_31937_1_2.mgf, F002488_2p_uPAC14_CMB-675_WT_C_20200831160725_33569_29514_1_2.mgf, F002488_2p_uPAC14_CMB-675_WT_C_20200831160725_42621_36193_1_3.mgf, F002478_2p_uPAC14_CMB-675_WT_D_41470_35370_1_2.mgf, F002478_2p_uPAC14_CMB-675_WT_D_42625_36224_1_2.mgf, F002478_2p_uPAC14_CMB-675_WT_D_41458_35360_1_3.mgf, F002478_2p_uPAC14_CMB-675_WT_D_42594_36198_1_3.mgf	true, true, true, true, true, true, true, true, true, true, true, true, true, true, true, true, true, true, true, true, true, true, true, true, true, true, true, true	56.36095, 56.36095, 56.36095, 56.36095, 56.36095, 56.36095, 88.70344, 88.70344, 88.70344, 32.40028, 88.70344, 88.70344, 57.46013, 35.49577, 57.46013, 57.46013, 35.49577, 35.49577, 120.54864, 35.49705, 35.49705, 120.54864, 120.54864, 35.49705, 35.06667, 35.06667, 36.50368, 36.50368	Ace(28)	16	A(12), B(6), C(6), D(4)	97.5118	0.735127	97.8142	99.3400986420549, 99.3400986420549, 99.3400986420549, 97.4213179643884, 97.4213179643884, 97.8379289954261, 98.6482858778045, 97.3466841113342, 97.3466841113342, 97.3466841113342, 98.6482858778045, 97.1051010435531, 97.1051010435531, 97.6023209533171, 97.6023209533171, 97.6872158311001, 97.6872158311001, 97.349613070012, 97.349613070012, 97.349613070012, 97.6872158311001, 97.349613070012	F002520_2p_uPAC14_CMB-675_Naa30_KO2_A_56399_42788_1_2.mgf, F002520_2p_uPAC14_CMB-675_Naa30_KO2_A_56685_43017_1_2.mgf, F002520_2p_uPAC14_CMB-675_Naa30_KO2_A_49279_37582_1_2.mgf, F002520_2p_uPAC14_CMB-675_Naa30_KO2_A_55178_41872_1_3.mgf, F002520_2p_uPAC14_CMB-675_Naa30_KO2_A_58396_44294.44355_2_3.mgf, F002520_2p_uPAC14_CMB-675_Naa30_KO2_A_55326_41977_1_4.mgf, F002474_2p_uPAC14_CMB-675_Naa30_KO2_B_38183_32554_1_2.mgf, F002474_2p_uPAC14_CMB-675_Naa30_KO2_B_36724_31425_1_3.mgf, F002474_2p_uPAC14_CMB-675_Naa30_KO2_B_37846_32267_1_3.mgf, F002474_2p_uPAC14_CMB-675_Naa30_KO2_B_39372_33452_1_3.mgf, F002474_2p_uPAC14_CMB-675_Naa30_KO2_B_31321_27426_1_2.mgf, F002504_2p_uPAC14_CMB-675_Naa30_KO2_C_40903_34809_1_2.mgf, F002504_2p_uPAC14_CMB-675_Naa30_KO2_C_41535_35249_1_2.mgf, F002504_2p_uPAC14_CMB-675_Naa30_KO2_C_42750_36111_1_3.mgf, F002504_2p_uPAC14_CMB-675_Naa30_KO2_C_44227_37288_1_3.mgf, F002512_2p_uPAC14_CMB-675_Naa30_KO2_D_37880_33603_1_2.mgf, F002512_2p_uPAC14_CMB-675_Naa30_KO2_D_39255_34624_1_2.mgf, F002512_2p_uPAC14_CMB-675_Naa30_KO2_D_37844_33574_1_3.mgf, F002512_2p_uPAC14_CMB-675_Naa30_KO2_D_38835_34300_1_3.mgf, F002512_2p_uPAC14_CMB-675_Naa30_KO2_D_40916_35951_1_3.mgf, F002512_2p_uPAC14_CMB-675_Naa30_KO2_D_40892_35933_1_2.mgf, F002512_2p_uPAC14_CMB-675_Naa30_KO2_D_41973_36796_1_3.mgf	true, true, true, true, true, true, true, true, true, true, true, true, true, true, true, true, true, true, true, true, true, true	150.5378, 150.5378, 150.5378, 37.7795, 37.7795, 45.25195, 72.98014, 36.68869, 36.68869, 36.68869, 72.98014, 33.54352, 33.54352, 40.707, 40.707, 42.23793, 42.23793, 36.73034, 36.73034, 36.73034, 42.23793, 36.73034	Ace(22)	19.5455	A(6), B(5), C(4), D(7)	97.5492	0.257076	97.5694	97.332669701555, 97.332669701555, 97.5926261175029, 97.2604533566158, 97.5926261175029, 97.5926261175029, 97.5926261175029, 97.5926261175029, 97.5492418579687, 97.5492418579687, 97.5492418579687, 97.5492418579687, 97.5492418579687, 97.5492418579687, 97.5492418579687, 97.4153467919672, 97.4153467919672, 98.2813546225373, 97.4153467919672, 98.2813546225373, 97.4153467919672	F002500_2p_uPAC14_CMB-675_Naa35_KO1_A_43061_36177_1_3.mgf, F002500_2p_uPAC14_CMB-675_Naa35_KO1_A_44290_37075_1_3.mgf, F002472_2p_uPAC14_CMB-675_Naa35_KO1_B_38339_32525_1_3.mgf, F002472_2p_uPAC14_CMB-675_Naa35_KO1_B_38402_32574_1_2.mgf, F002472_2p_uPAC14_CMB-675_Naa35_KO1_B_37231_31688_1_3.mgf, F002472_2p_uPAC14_CMB-675_Naa35_KO1_B_40402_34110_1_3.mgf, F002472_2p_uPAC14_CMB-675_Naa35_KO1_B_39008_33041_1_3.mgf, F002472_2p_uPAC14_CMB-675_Naa35_KO1_B_41188_34723_1_3.mgf, F002506_2p_uPAC14_CMB-675_Naa35_KO1_C_42450_35723_1_3.mgf, F002506_2p_uPAC14_CMB-675_Naa35_KO1_C_46774_38961_1_3.mgf, F002506_2p_uPAC14_CMB-675_Naa35_KO1_C_38012_32493_1_3.mgf, F002506_2p_uPAC14_CMB-675_Naa35_KO1_C_37962_32455_1_3.mgf, F002506_2p_uPAC14_CMB-675_Naa35_KO1_C_45459_37981_1_3.mgf, F002506_2p_uPAC14_CMB-675_Naa35_KO1_C_45522_38040_1_3.mgf, F002506_2p_uPAC14_CMB-675_Naa35_KO1_C_48912_40491_1_3.mgf, F002482_2p_uPAC14_CMB-675_Naa35_KO1_D_44264_37267_1_3.mgf, F002482_2p_uPAC14_CMB-675_Naa35_KO1_D_45435_38131_1_3.mgf, F002482_2p_uPAC14_CMB-675_Naa35_KO1_D_38288_32937_1_2.mgf, F002482_2p_uPAC14_CMB-675_Naa35_KO1_D_46604_38981_1_3.mgf, F002482_2p_uPAC14_CMB-675_Naa35_KO1_D_38200_32875_1_2.mgf, F002482_2p_uPAC14_CMB-675_Naa35_KO1_D_46450_38880_1_3.mgf	true, true, true, true, true, true, true, true, true, true, true, true, true, true, true, true, true, true, true, true, true	36.49067, 36.49067, 40.53904, 35.50239, 40.53904, 40.53904, 40.53904, 40.53904, 39.8037, 39.8037, 39.8037, 39.8037, 39.8037, 39.8037, 39.8037, 37.68991, 37.68991, 57.18536, 37.68991, 57.18536, 37.68991	Ace(21)	19	A(2), B(6), C(7), D(6)	98.3683	0.540817	98.5626	98.3682894680591, 98.3682894680591, 98.3682894680591, 98.3682894680591, 98.3682894680591, 98.4297360260638, 98.4297360260638, 99.0151905867189, 98.3064915059541, 98.3064915059541, 98.5209255751935, 99.9718528831038, 98.2664966677732, 99.9718528831038, 98.2664966677732, 98.2664966677732, 98.2664966677732, 98.2664966677732	F002480_2p_uPAC14_CMB-675_Naa38_KO2_A_41527_35382_1_3.mgf, F002480_2p_uPAC14_CMB-675_Naa38_KO2_A_41741_35543_1_3.mgf, F002480_2p_uPAC14_CMB-675_Naa38_KO2_A_42665_36234_1_3.mgf, F002480_2p_uPAC14_CMB-675_Naa38_KO2_A_44365_37522_1_3.mgf, F002480_2p_uPAC14_CMB-675_Naa38_KO2_A_43868_37124_1_3.mgf, F002476_2p_uPAC14_CMB-675_Naa38_KO2_B_40416_34026_1_2.mgf, F002476_2p_uPAC14_CMB-675_Naa38_KO2_B_41567_34902_1_2.mgf, F002476_2p_uPAC14_CMB-675_Naa38_KO2_B_37042_31589_1_3.mgf, F002528_2p_uPAC14_CMB-675_Naa38_KO2_C_54420_42434_1_3.mgf, F002528_2p_uPAC14_CMB-675_Naa38_KO2_C_55549_43289_1_3.mgf, F002528_2p_uPAC14_CMB-675_Naa38_KO2_C_54616_42570_1_4.mgf, F002526_2p_uPAC14_CMB-675_Naa38_KO2_D_43155_34558_1_2.mgf, F002526_2p_uPAC14_CMB-675_Naa38_KO2_D_48602_38608_1_3.mgf, F002526_2p_uPAC14_CMB-675_Naa38_KO2_D_45466_36302_1_2.mgf, F002526_2p_uPAC14_CMB-675_Naa38_KO2_D_49705_39464_1_3.mgf, F002526_2p_uPAC14_CMB-675_Naa38_KO2_D_51833_41097_1_3.mgf, F002526_2p_uPAC14_CMB-675_Naa38_KO2_D_52018_41249_1_3.mgf, F002526_2p_uPAC14_CMB-675_Naa38_KO2_D_54799_43379_1_3.mgf	true, true, true, true, true, true, true, true, true, true, true, true, true, true, true, true, true, true	60.28538, 60.28538, 60.28538, 60.28538, 60.28538, 62.68356, 62.68356, 100.54249, 58.04901, 58.04901, 66.60985, 3551.76174, 56.68665, 3551.76174, 56.68665, 56.68665, 56.68665, 56.68665	Ace(18)	22.9444	A(5), B(3), C(3), D(7)		Ace-SETAPAAPAAPAPAEK<AcD4*>TPVK<AcD4*>K<AcD4*>K<AcD4*>AR-COOH
NatA	M	S	F	SFFPELYFNVDNGYLEGLVR	20	2	P61421	V-type proton ATPase subunit d 1 OS=Homo sapiens OX=9606 GN=ATP6V0D1 PE=1 SV=1	98.6814	0.950653	98.6814	97.8580894286217, 97.8580894286217, 99.5046694562692, 99.5046694562692	F002510_2p_uPAC14_CMB-675_WT_B_92834_72620.72625_2_2.mgf, F002510_2p_uPAC14_CMB-675_WT_B_93065_72794_1_2.mgf, F002488_2p_uPAC14_CMB-675_WT_C_20200831160725_95079_72802_1_2.mgf, F002488_2p_uPAC14_CMB-675_WT_C_20200831160725_95277_72942_1_2.mgf	true, true, true, true	45.68729, 45.68729, 200.88539, 200.88539	Ace(4)	325	B(2), C(2)											99.9752	0	99.9752	99.9752100865219	F002472_2p_uPAC14_CMB-675_Naa35_KO1_B_88224_69416_1_2.mgf	true	4032.89871	Ace(1)	505	B(1)												Ace-SFFPELYFNVDNGYLEGLVR-COOH
NatA	M	S	F	SFLKSFPPPGPAEGLLR	17	2	P54105	Methylosome subunit pICln OS=Homo sapiens OX=9606 GN=CLNS1A PE=1 SV=1	99.4946	0.498117	99.3137	99.4945946902118, 99.4945946902118, 99.424354910526, 99.4945946902118, 99.4949138328049, 99.4949138328049, 99.4949138328049, 99.4890135616311, 99.4890135616311, 97.8281167230885, 99.2516951723413	F002522_2p_uPAC14_CMB-675_WT_A_88387_67286_1_2.mgf, F002522_2p_uPAC14_CMB-675_WT_A_88239_67178_1_2.mgf, F002522_2p_uPAC14_CMB-675_WT_A_87119_66394_1_3.mgf, F002522_2p_uPAC14_CMB-675_WT_A_87047_66343_1_2.mgf, F002510_2p_uPAC14_CMB-675_WT_B_82806_65325_1_2.mgf, F002510_2p_uPAC14_CMB-675_WT_B_81690_64529.64534_2_2.mgf, F002510_2p_uPAC14_CMB-675_WT_B_82825_65337_1_2.mgf, F002488_2p_uPAC14_CMB-675_WT_C_20200831160725_81899_63906_1_2.mgf, F002488_2p_uPAC14_CMB-675_WT_C_20200831160725_83203_64768_1_2.mgf, F002488_2p_uPAC14_CMB-675_WT_C_20200831160725_82151_64079_1_3.mgf, F002478_2p_uPAC14_CMB-675_WT_D_82141_64585_1_2.mgf	true, true, true, true, true, true, true, true, true, true, true	196.861, 196.861, 172.71815, 196.861, 196.98602, 196.98602, 196.98602, 194.69991, 194.69991, 45.04299, 132.63538	Ace(11)	453.545	A(4), B(3), C(3), D(1)	98.147	2.61983	98.147	96.2944682339583, 99.999472459486	F002520_2p_uPAC14_CMB-675_Naa30_KO2_A_97096_72336.72351_2_2.mgf, F002512_2p_uPAC14_CMB-675_Naa30_KO2_D_74526_61544_1_2.mgf	true, true	25.98668, 189557.90089	Ace(2)	777.5	A(1), D(1)	98.8952	0.0598546	98.8661	98.9136563177946, 98.9136563177946, 98.7896139679516, 98.7896139679516, 98.8951638670855, 98.8951638670855	F002500_2p_uPAC14_CMB-675_Naa35_KO1_A_89923_68900_1_2.mgf, F002500_2p_uPAC14_CMB-675_Naa35_KO1_A_88640_68103_1_2.mgf, F002472_2p_uPAC14_CMB-675_Naa35_KO1_B_77464_61329_1_2.mgf, F002472_2p_uPAC14_CMB-675_Naa35_KO1_B_77545_61389_1_2.mgf, F002482_2p_uPAC14_CMB-675_Naa35_KO1_D_87400_68147_1_2.mgf, F002482_2p_uPAC14_CMB-675_Naa35_KO1_D_88058_68606_1_2.mgf	true, true, true, true, true, true	91.0519, 91.0519, 81.61827, 81.61827, 89.51116, 89.51116	Ace(6)	745	A(2), B(2), D(2)	99.5051	0	99.5051	99.5051236282831, 99.5051236282831	F002526_2p_uPAC14_CMB-675_Naa38_KO2_D_88300_68783_1_2.mgf, F002526_2p_uPAC14_CMB-675_Naa38_KO2_D_87947_68521_1_2.mgf	true, true	201.07067, 201.07067	Ace(2)	430	D(2)		Ace-SFLK<AcD4*>SFPPPGPAEGLLR-COOH
NatA	M	S	F	SFPKYKPSSLR	11	2	O95168	NADH dehydrogenase [ubiquinone] 1 beta subcomplex subunit 4 OS=Homo sapiens OX=9606 GN=NDUFB4 PE=1 SV=3	99.7782	0	99.7782	99.7781803115018	F002510_2p_uPAC14_CMB-675_WT_B_51974_42929_1_2.mgf	true	449.81661	Ace(1)	575	B(1)											99.6374	0.344521	99.6374	99.8809891822142, 99.3937634751223	F002500_2p_uPAC14_CMB-675_Naa35_KO1_A_53489_43747_1_2.mgf, F002482_2p_uPAC14_CMB-675_Naa35_KO1_D_54537_44737_1_2.mgf	true, true	839.25975, 163.95212	Ace(2)	876	A(1), D(1)												Ace-SFPK<AcD4*>YK<AcD4*>PSSLR-COOH
NatA	M	S	F	SFQGKKSIPR	10	2	O14531	Dihydropyrimidinase-related protein 4 OS=Homo sapiens OX=9606 GN=DPYSL4 PE=1 SV=2	99.9922	0.00261417	99.9937	99.9966947872711, 99.9921669168973, 99.9921669168973	F002510_2p_uPAC14_CMB-675_WT_B_41922_35316_1_2.mgf, F002478_2p_uPAC14_CMB-675_WT_D_40690_34784.34791_2_2.mgf, F002478_2p_uPAC14_CMB-675_WT_D_40713_34801_1_2.mgf	true, true, true	30254.23868, 12765.36526, 12765.36526	Ace(3)	1043.33	B(1), D(2)	99.8624	0.178812	99.8624	99.7359525851113, 99.9888305868107	F002520_2p_uPAC14_CMB-675_Naa30_KO2_A_54264_41225_1_2.mgf, F002504_2p_uPAC14_CMB-675_Naa30_KO2_C_39861_34029_1_2.mgf	true, true	377.71986, 8952.02182	Ace(2)	1231.5	A(1), C(1)	99.5393	0.462618	99.5372	99.5393146780655, 99.0735028199331, 99.9987306027717	F002500_2p_uPAC14_CMB-675_Naa35_KO1_A_42071_35455_1_2.mgf, F002472_2p_uPAC14_CMB-675_Naa35_KO1_B_36195_30923_1_2.mgf, F002482_2p_uPAC14_CMB-675_Naa35_KO1_D_43328_36614_1_2.mgf	true, true, true	216.06791, 106.93341, 78776.54715	Ace(3)	1129.67	A(1), B(1), D(1)	99.9908	0.0206404	99.9837	99.9604799226506, 99.9999102780274, 99.9907787518271	F002480_2p_uPAC14_CMB-675_Naa38_KO2_A_40302_34492_1_2.mgf, F002476_2p_uPAC14_CMB-675_Naa38_KO2_B_39414_33298_1_2.mgf, F002526_2p_uPAC14_CMB-675_Naa38_KO2_D_47780_38007_1_2.mgf	true, true, true	2529.35942, 1114553.18483, 10843.51889	Ace(3)	1192.33	A(1), B(1), D(1)		Ace-SFQGK<AcD4*>K<AcD4*>SIPR-COOH
NatA	M	S	G	SGASSSEQNNNSYETKTPNLR	21	2	O60825	6-phosphofructo-2-kinase/fructose-2,6-bisphosphatase 2 OS=Homo sapiens OX=9606 GN=PFKFB2 PE=1 SV=2	99.9859	0.0059414	99.9859	99.9900838706911, 99.9816814628147	F002510_2p_uPAC14_CMB-675_WT_B_31735_27731_1_3.mgf, F002478_2p_uPAC14_CMB-675_WT_D_30820_27421_1_3.mgf	true, true	10083.58007, 5457.95117	Ace(2)	1080.5	B(1), D(1)	97.9218	0.692227	97.9218	97.4323626551527, 98.4113190341455	F002520_2p_uPAC14_CMB-675_Naa30_KO2_A_43664_33406_1_3.mgf, F002504_2p_uPAC14_CMB-675_Naa30_KO2_C_29605_26410_1_3.mgf	true, true	37.94631, 61.9453	Ace(2)	1056	A(1), C(1)	99.9943	0	99.9943	99.9942646634736, 99.9942646634736, 99.9942646634736	F002472_2p_uPAC14_CMB-675_Naa35_KO1_B_26112_23460_1_2.mgf, F002472_2p_uPAC14_CMB-675_Naa35_KO1_B_26212_23538_1_2.mgf, F002472_2p_uPAC14_CMB-675_Naa35_KO1_B_26233_23550_1_2.mgf	true, true, true	17434.76851, 17434.76851, 17434.76851	Ace(3)	195	B(3)	99.4146	0	99.4146	99.4146482176272	F002526_2p_uPAC14_CMB-675_Naa38_KO2_D_37517_30298_1_3.mgf	true	169.83744	Ace(1)	367	D(1)		Ace-SGASSSEQNNNSYETK<AcD4*>TPNLR-COOH
NatA	M	S	G	SGASVKVAVR	10	2	O60333	Kinesin-like protein KIF1B OS=Homo sapiens OX=9606 GN=KIF1B PE=1 SV=5	99.9293	0.134558	99.8711	99.9279578014262, 99.9558026738065, 99.6701685639835, 99.9305736714881	F002522_2p_uPAC14_CMB-675_WT_A_38196_30749_1_2.mgf, F002510_2p_uPAC14_CMB-675_WT_B_34161_29513_1_2.mgf, F002488_2p_uPAC14_CMB-675_WT_C_20200831160725_30512_27246_1_2.mgf, F002478_2p_uPAC14_CMB-675_WT_D_32961_29018_1_2.mgf	true, true, true, true	1387.07535, 2261.58031, 302.18517, 1439.37575	Ace(4)	585.75	A(1), B(1), C(1), D(1)	99.9594	0.141724	99.8932	99.6398882400355, 99.9593977416674, 99.9593977416674, 99.9609644913769, 99.9463005558853	F002520_2p_uPAC14_CMB-675_Naa30_KO2_A_46143_35184_1_2.mgf, F002474_2p_uPAC14_CMB-675_Naa30_KO2_B_28108_24967_1_2.mgf, F002474_2p_uPAC14_CMB-675_Naa30_KO2_B_28394_25182_1_2.mgf, F002504_2p_uPAC14_CMB-675_Naa30_KO2_C_32063_28174_1_2.mgf, F002512_2p_uPAC14_CMB-675_Naa30_KO2_D_29545_27061_1_2.mgf	true, true, true, true, true	276.69157, 2461.91719, 2461.91719, 2560.77013, 1861.21667	Ace(5)	369	A(1), B(2), C(1), D(1)	99.9521	0.417684	99.7162	99.7092801835488, 99.9520913475426, 99.9520913475426, 98.9946630683647, 99.9728866980063	F002500_2p_uPAC14_CMB-675_Naa35_KO1_A_33860_29369_1_2.mgf, F002472_2p_uPAC14_CMB-675_Naa35_KO1_B_28498_25182_1_2.mgf, F002472_2p_uPAC14_CMB-675_Naa35_KO1_B_28888_25466_1_2.mgf, F002506_2p_uPAC14_CMB-675_Naa35_KO1_C_32330_28209_1_2.mgf, F002482_2p_uPAC14_CMB-675_Naa35_KO1_D_35122_30539_1_2.mgf	true, true, true, true, true	342.9738, 2086.30563, 2086.30563, 98.46914, 3687.22654	Ace(5)	468.2	A(1), B(2), C(1), D(1)	99.9538	0.0482915	99.9427	99.970174049424, 99.9862091385653, 99.8769632240123, 99.9375030744581	F002480_2p_uPAC14_CMB-675_Naa38_KO2_A_32472_28596_1_2.mgf, F002476_2p_uPAC14_CMB-675_Naa38_KO2_B_31368_27294_1_2.mgf, F002528_2p_uPAC14_CMB-675_Naa38_KO2_C_45765_35929_1_2.mgf, F002526_2p_uPAC14_CMB-675_Naa38_KO2_D_40003_32104_1_2.mgf	true, true, true, true	3351.78501, 7250.17865, 811.76512, 1599.07871	Ace(4)	424.25	A(1), B(1), C(1), D(1)		Ace-SGASVK<AcD4*>VAVR-COOH
NatA	M	S	G	SGDGATEQAAEYVPEKVKKAEKKLEENPYDLDAWSILIR	39	2	Q12996	Cleavage stimulation factor subunit 3 OS=Homo sapiens OX=9606 GN=CSTF3 PE=1 SV=1	96.6365	0	96.6365	96.6364677529754, 96.6364677529754	F002522_2p_uPAC14_CMB-675_WT_A_105724_80052_1_4.mgf, F002522_2p_uPAC14_CMB-675_WT_A_105683_80014_1_4.mgf	true, true	28.73065, 28.73065	Ace(2)	395	A(2)											98.8625	0	98.8625	98.8624983449351	F002506_2p_uPAC14_CMB-675_Naa35_KO1_C_101127_78202.78207_2_4.mgf	true	86.91196	Ace(1)	510	C(1)												Ace-SGDGATEQAAEYVPEK<AcD4*>VK<AcD4*>K<AcD4*>AEK<AcD4*>K<AcD4*>LEENPYDLDAWSILIR-COOH
NatA	M	S	G	SGEDEQQEQTIAEDLVVTKYKMGGDIANR	29	2	Q9UQ80	Proliferation-associated protein 2G4 OS=Homo sapiens OX=9606 GN=PA2G4 PE=1 SV=3	98.7902	0.133693	98.8396	98.7698814830013, 98.7698814830013, 98.7901651557644, 98.7901651557644, 99.0781076943528	F002510_2p_uPAC14_CMB-675_WT_B_68901_55380_1_3.mgf, F002510_2p_uPAC14_CMB-675_WT_B_70127_56287_1_3.mgf, F002488_2p_uPAC14_CMB-675_WT_C_20200831160725_67947_54298_1_3.mgf, F002488_2p_uPAC14_CMB-675_WT_C_20200831160725_70369_56016_1_3.mgf, F002478_2p_uPAC14_CMB-675_WT_D_68532_55119_1_3.mgf	true, true, true, true, true	80.29298, 80.29298, 81.65591, 81.65591, 107.47254	Ace(5)	295.8	B(2), C(2), D(1)	98.9582	0.7076	98.5497	98.9582065818007, 98.9582065818007, 97.7326077980606	F002504_2p_uPAC14_CMB-675_Naa30_KO2_C_68137_54929_1_4.mgf, F002504_2p_uPAC14_CMB-675_Naa30_KO2_C_68209_54979_1_4.mgf, F002512_2p_uPAC14_CMB-675_Naa30_KO2_D_61793_52028_1_3.mgf	true, true, true	94.98832, 94.98832, 43.10353	Ace(3)	402	C(2), D(1)	99.0361	0.099592	98.9786	99.0360915285072, 99.0360915285072, 98.8635931026919	F002472_2p_uPAC14_CMB-675_Naa35_KO1_B_63766_51473_1_3.mgf, F002472_2p_uPAC14_CMB-675_Naa35_KO1_B_64434_51954_1_3.mgf, F002482_2p_uPAC14_CMB-675_Naa35_KO1_D_72564_57721_1_3.mgf	true, true, true	102.74429, 102.74429, 86.99665	Ace(3)	411.667	B(2), D(1)	98.9008	0.419455	98.9972	99.5745760703719, 98.7824012168195, 99.0192816100493, 98.6127028419198	F002480_2p_uPAC14_CMB-675_Naa38_KO2_A_68595_55835_1_3.mgf, F002476_2p_uPAC14_CMB-675_Naa38_KO2_B_68176_54567_1_3.mgf, F002528_2p_uPAC14_CMB-675_Naa38_KO2_C_81427_62473_1_3.mgf, F002526_2p_uPAC14_CMB-675_Naa38_KO2_D_75365_58925_1_3.mgf	true, true, true, true	234.05965, 81.12886, 100.96607, 71.08261	Ace(4)	611	A(1), B(1), C(1), D(1)		Ace-SGEDEQQEQTIAEDLVVTK<AcD4*>YK<AcD4*>M<Mox*>GGDIANR-COOH
NatA	M	S	G	SGEDGPAAGPGAAAAAAR	18	2	Q9BZL4	Protein phosphatase 1 regulatory subunit 12C OS=Homo sapiens OX=9606 GN=PPP1R12C PE=1 SV=1	99.3269	0	99.3269	99.3269438316455	F002488_2p_uPAC14_CMB-675_WT_C_20200831160725_15574_15717_1_2.mgf	true	147.57601	Ace(1)	1365	C(1)	99.3219	0.139672	99.3449	99.4945900923485, 99.3219090836042, 99.2180887351998	F002520_2p_uPAC14_CMB-675_Naa30_KO2_A_31619_24099_1_2.mgf, F002474_2p_uPAC14_CMB-675_Naa30_KO2_B_14714_14572_1_2.mgf, F002504_2p_uPAC14_CMB-675_Naa30_KO2_C_18857_17798_1_2.mgf	true, true, true	196.8592, 146.47285, 126.89175	Ace(3)	600.333	A(1), B(1), C(1)	99.2079	0.298311	99.0357	99.2079480825809, 99.2079480825809, 98.6912589578416	F002500_2p_uPAC14_CMB-675_Naa35_KO1_A_19570_18351_1_2.mgf, F002500_2p_uPAC14_CMB-675_Naa35_KO1_A_19862_18601_1_2.mgf, F002482_2p_uPAC14_CMB-675_Naa35_KO1_D_20664_19538_1_2.mgf	true, true, true	125.25435, 125.25435, 75.40931	Ace(3)	544.667	A(2), D(1)	99.6126	0.520591	99.312	99.6125537092577, 99.6125537092577, 98.7108640897527	F002476_2p_uPAC14_CMB-675_Naa38_KO2_B_17112_16404_1_2.mgf, F002476_2p_uPAC14_CMB-675_Naa38_KO2_B_17384_16655.16678_2_2.mgf, F002528_2p_uPAC14_CMB-675_Naa38_KO2_C_31606_24828_1_2.mgf	true, true, true	257.10029, 257.10029, 76.57134	Ace(3)	403.333	B(2), C(1)		Ace-SGEDGPAAGPGAAAAAAR-COOH
NatA	M	S	G	SGEENPASKPTPVQDVQGDGR	21	2	Q15102	Platelet-activating factor acetylhydrolase IB subunit gamma OS=Homo sapiens OX=9606 GN=PAFAH1B3 PE=1 SV=1	99.3564	0.422423	99.2093	99.6433138539895, 98.6350502444829, 98.6350502444829, 98.6350502444829, 99.5511327165896, 99.5511327165896, 99.3564159059234, 99.3564159059234, 99.1349253475178, 99.7554694275407, 99.0482475667973	F002522_2p_uPAC14_CMB-675_WT_A_39047_31421_1_2.mgf, F002522_2p_uPAC14_CMB-675_WT_A_38748_31185_1_3.mgf, F002522_2p_uPAC14_CMB-675_WT_A_38744_31181_1_3.mgf, F002522_2p_uPAC14_CMB-675_WT_A_38949_31346_1_3.mgf, F002510_2p_uPAC14_CMB-675_WT_B_34695_29930_1_3.mgf, F002510_2p_uPAC14_CMB-675_WT_B_34929_30123_1_3.mgf, F002488_2p_uPAC14_CMB-675_WT_C_20200831160725_31092_27700_1_2.mgf, F002488_2p_uPAC14_CMB-675_WT_C_20200831160725_30230_27014_1_2.mgf, F002488_2p_uPAC14_CMB-675_WT_C_20200831160725_31315_27863_1_3.mgf, F002478_2p_uPAC14_CMB-675_WT_D_33522_29464_1_2.mgf, F002478_2p_uPAC14_CMB-675_WT_D_33693_29593_1_3.mgf	true, true, true, true, true, true, true, true, true, true, true	279.35852, 72.26277, 72.26277, 72.26277, 221.783, 221.783, 154.37985, 154.37985, 114.59696, 407.94682, 104.06934	Ace(11)	343.273	A(4), B(2), C(3), D(2)	99.3581	0.0893043	99.3872	99.2808289050972, 99.4721637086369, 99.4721637086369, 99.4721637086369, 99.5035549684045, 99.3580511047812, 99.3580511047812, 99.3580511047812, 99.2393188191307, 99.3580511047812	F002520_2p_uPAC14_CMB-675_Naa30_KO2_A_46624_35569_1_3.mgf, F002474_2p_uPAC14_CMB-675_Naa30_KO2_B_28751_25465_1_2.mgf, F002474_2p_uPAC14_CMB-675_Naa30_KO2_B_29557_26054_1_2.mgf, F002474_2p_uPAC14_CMB-675_Naa30_KO2_B_29305_25870_1_2.mgf, F002504_2p_uPAC14_CMB-675_Naa30_KO2_C_32434_28459.28468_2_3.mgf, F002512_2p_uPAC14_CMB-675_Naa30_KO2_D_30467_27819_1_2.mgf, F002512_2p_uPAC14_CMB-675_Naa30_KO2_D_31384_28555_1_2.mgf, F002512_2p_uPAC14_CMB-675_Naa30_KO2_D_30234_27643_1_2.mgf, F002512_2p_uPAC14_CMB-675_Naa30_KO2_D_31196_28407_1_3.mgf, F002512_2p_uPAC14_CMB-675_Naa30_KO2_D_30364_27743_1_2.mgf	true, true, true, true, true, true, true, true, true, true	138.04897, 188.45268, 188.45268, 188.45268, 200.43217, 154.77564, 154.77564, 154.77564, 130.46112, 154.77564	Ace(10)	150.9	A(1), B(3), C(1), D(5)	99.3154	0.124824	99.3277	99.1578793481952, 99.5169031015352, 99.5169031015352, 99.1578793481952, 99.3755961105881, 99.3755961105881, 99.315420348336, 99.315420348336, 99.2726275036706, 99.2726275036706	F002500_2p_uPAC14_CMB-675_Naa35_KO1_A_34430_29799_1_3.mgf, F002500_2p_uPAC14_CMB-675_Naa35_KO1_A_34416_29789_1_2.mgf, F002500_2p_uPAC14_CMB-675_Naa35_KO1_A_34917_30168_1_2.mgf, F002500_2p_uPAC14_CMB-675_Naa35_KO1_A_34647_29978_1_3.mgf, F002472_2p_uPAC14_CMB-675_Naa35_KO1_B_29198_25717_1_2.mgf, F002472_2p_uPAC14_CMB-675_Naa35_KO1_B_29720_26092_1_2.mgf, F002506_2p_uPAC14_CMB-675_Naa35_KO1_C_32783_28581_1_3.mgf, F002506_2p_uPAC14_CMB-675_Naa35_KO1_C_33028_28773_1_3.mgf, F002482_2p_uPAC14_CMB-675_Naa35_KO1_D_36098_31289_1_2.mgf, F002482_2p_uPAC14_CMB-675_Naa35_KO1_D_35640_30939_1_2.mgf	true, true, true, true, true, true, true, true, true, true	117.74783, 205.99781, 205.99781, 117.74783, 159.15275, 159.15275, 145.07504, 145.07504, 136.48114, 136.48114	Ace(10)	274.8	A(4), B(2), C(2), D(2)	99.0052	0.226788	99.1069	99.3496376994214, 99.3496376994214, 98.958672849373, 99.0052406904704, 98.871139565418	F002480_2p_uPAC14_CMB-675_Naa38_KO2_A_33067_29048_1_2.mgf, F002480_2p_uPAC14_CMB-675_Naa38_KO2_A_33623_29450_1_2.mgf, F002476_2p_uPAC14_CMB-675_Naa38_KO2_B_32205_27926_1_2.mgf, F002528_2p_uPAC14_CMB-675_Naa38_KO2_C_46193_36272_1_2.mgf, F002526_2p_uPAC14_CMB-675_Naa38_KO2_D_40468_32474_1_3.mgf	true, true, true, true, true	152.76045, 152.76045, 95.0313, 99.52683, 87.58491	Ace(5)	389.4	A(2), B(1), C(1), D(1)		Ace-SGEENPASK<AcD4*>PTPVQDVQGDGR-COOH
NatA	M	S	G	SGELPPNINIKEPR	14	2	Q9H9B4	Sideroflexin-1 OS=Homo sapiens OX=9606 GN=SFXN1 PE=1 SV=4	99.5882	0.0174885	99.5859	99.6044212726732, 99.6044212726732, 99.5818627620899, 99.5818627620899, 99.5526423025822, 99.5881737163982, 99.5881737163982	F002522_2p_uPAC14_CMB-675_WT_A_57622_45134_1_2.mgf, F002522_2p_uPAC14_CMB-675_WT_A_57707_45189_1_2.mgf, F002510_2p_uPAC14_CMB-675_WT_B_53178_43790.43804_2_2.mgf, F002510_2p_uPAC14_CMB-675_WT_B_52003_42948_1_2.mgf, F002488_2p_uPAC14_CMB-675_WT_C_20200831160725_49556_41234_1_2.mgf, F002478_2p_uPAC14_CMB-675_WT_D_52233_43330.43354_2_2.mgf, F002478_2p_uPAC14_CMB-675_WT_D_51088_42486_1_2.mgf	true, true, true, true, true, true, true	251.79418, 251.79418, 238.15593, 238.15593, 222.53477, 241.82083, 241.82083	Ace(7)	619.429	A(2), B(2), C(1), D(2)	99.5584	0.098263	99.5375	99.5845769368913, 99.5584319299637, 99.5845769368913, 99.5584319299637, 99.3708517503376, 99.3708517503376, 99.650712799123, 99.650712799123, 99.5231094029949, 99.5231094029949	F002520_2p_uPAC14_CMB-675_Naa30_KO2_A_66302_50088.50122_2_2.mgf, F002520_2p_uPAC14_CMB-675_Naa30_KO2_A_66459_50190_1_3.mgf, F002520_2p_uPAC14_CMB-675_Naa30_KO2_A_65076_49216_1_2.mgf, F002520_2p_uPAC14_CMB-675_Naa30_KO2_A_66225_50033_1_3.mgf, F002474_2p_uPAC14_CMB-675_Naa30_KO2_B_46428_38662_1_2.mgf, F002474_2p_uPAC14_CMB-675_Naa30_KO2_B_47385_39344_1_2.mgf, F002504_2p_uPAC14_CMB-675_Naa30_KO2_C_51793_42890.42926_2_2.mgf, F002504_2p_uPAC14_CMB-675_Naa30_KO2_C_50615_42036_1_2.mgf, F002512_2p_uPAC14_CMB-675_Naa30_KO2_D_46952_40647_1_2.mgf, F002512_2p_uPAC14_CMB-675_Naa30_KO2_D_47961_41431.41439_2_2.mgf	true, true, true, true, true, true, true, true, true, true	239.71846, 225.46565, 239.71846, 225.46565, 157.94505, 157.94505, 285.29735, 285.29735, 208.6917, 208.6917	Ace(10)	320.2	A(4), B(2), C(2), D(2)	99.6237	0.0905921	99.5897	99.6650437926769, 99.6650437926769, 99.4462820190883, 99.4462820190883, 99.6327370684977, 99.6327370684977, 99.6147332775364, 99.6147332775364	F002500_2p_uPAC14_CMB-675_Naa35_KO1_A_54805_44650_1_2.mgf, F002500_2p_uPAC14_CMB-675_Naa35_KO1_A_53611_43824_1_2.mgf, F002472_2p_uPAC14_CMB-675_Naa35_KO1_B_46714_38851_1_2.mgf, F002472_2p_uPAC14_CMB-675_Naa35_KO1_B_47668_39525_1_2.mgf, F002506_2p_uPAC14_CMB-675_Naa35_KO1_C_52538_43112.43126_2_2.mgf, F002506_2p_uPAC14_CMB-675_Naa35_KO1_C_51264_42216_1_2.mgf, F002482_2p_uPAC14_CMB-675_Naa35_KO1_D_54736_44883_1_2.mgf, F002482_2p_uPAC14_CMB-675_Naa35_KO1_D_55763_45598_1_2.mgf	true, true, true, true, true, true, true, true	297.54649, 297.54649, 179.59735, 179.59735, 271.28449, 271.28449, 258.56044, 258.56044	Ace(8)	536.25	A(2), B(2), C(2), D(2)	99.5521	0.0334353	99.5353	99.5521246111154, 99.5521246111154, 99.5521246111154, 99.4885622313129, 99.5588851687224, 99.5588851687224, 99.4846898255304	F002480_2p_uPAC14_CMB-675_Naa38_KO2_A_51526_42824_1_2.mgf, F002480_2p_uPAC14_CMB-675_Naa38_KO2_A_52706_43677_1_2.mgf, F002480_2p_uPAC14_CMB-675_Naa38_KO2_A_54421_44985_1_2.mgf, F002476_2p_uPAC14_CMB-675_Naa38_KO2_B_51336_42173_1_2.mgf, F002528_2p_uPAC14_CMB-675_Naa38_KO2_C_65416_50602_1_2.mgf, F002528_2p_uPAC14_CMB-675_Naa38_KO2_C_65468_50641_1_2.mgf, F002526_2p_uPAC14_CMB-675_Naa38_KO2_D_59299_46694.46745_3_2.mgf	true, true, true, true, true, true, true	222.27639, 222.27639, 222.27639, 194.52721, 225.69834, 225.69834, 193.05788	Ace(7)	553.143	A(3), B(1), C(2), D(1)		Ace-SGELPPNINIK<AcD4*>EPR-COOH
NatA	M	S	G	SGEPGQTSVAPPPEEVEPGSGVR	23	2	Q9BRT3	Migration and invasion enhancer 1 OS=Homo sapiens OX=9606 GN=MIEN1 PE=1 SV=1	98.6451	0.319283	98.4608	98.0920822175194, 98.6450958703064, 98.6450958703064	F002510_2p_uPAC14_CMB-675_WT_B_37889_32306_1_2.mgf, F002478_2p_uPAC14_CMB-675_WT_D_36648_31785_1_2.mgf, F002478_2p_uPAC14_CMB-675_WT_D_36623_31767_1_2.mgf	true, true, true	51.41316, 72.80596, 72.80596	Ace(3)	509.667	B(1), D(2)	99.093	0.731075	99.093	99.6099649584718, 98.5760687565135	F002504_2p_uPAC14_CMB-675_Naa30_KO2_C_35618_30891.30934_2_3.mgf, F002512_2p_uPAC14_CMB-675_Naa30_KO2_D_33537_30286_1_3.mgf	true, true	255.38722, 69.22811	Ace(2)	557.5	C(1), D(1)	98.0014	0	98.0014	98.0014357685438	F002500_2p_uPAC14_CMB-675_Naa35_KO1_A_37741_32261_1_3.mgf	true	49.03592	Ace(1)	457	A(1)												Ace-SGEPGQTSVAPPPEEVEPGSGVR-COOH
NatA	M	S	G	SGFDDPGIFYSDSFGGDAQADEGQAR	26	2	P33992	DNA replication licensing factor MCM5 OS=Homo sapiens OX=9606 GN=MCM5 PE=1 SV=5	99.1884	0.44519	99.0747	98.3467368884662, 99.6467471256608, 99.2660324746867, 99.1552749867124, 99.2214789595346, 98.8117222647955	F002522_2p_uPAC14_CMB-675_WT_A_68604_53103_1_2.mgf, F002522_2p_uPAC14_CMB-675_WT_A_68330_52904_1_3.mgf, F002510_2p_uPAC14_CMB-675_WT_B_63392_51334_1_2.mgf, F002510_2p_uPAC14_CMB-675_WT_B_63372_51320_1_3.mgf, F002488_2p_uPAC14_CMB-675_WT_C_20200831160725_62342_50327_1_2.mgf, F002478_2p_uPAC14_CMB-675_WT_D_63011_51129_1_2.mgf	true, true, true, true, true, true	59.48644, 282.08333, 135.24581, 117.38172, 127.44868, 83.15541	Ace(6)	252.333	A(2), B(2), C(1), D(1)	98.9472	0.746258	98.6933	96.8804660084658, 99.2273621952185, 98.9552830864197, 98.9552830864197, 98.9552830864197, 98.9390766911754, 98.9390766911754, 98.6949624899593	F002520_2p_uPAC14_CMB-675_Naa30_KO2_A_76994_57862_1_3.mgf, F002474_2p_uPAC14_CMB-675_Naa30_KO2_B_57664_46931_1_2.mgf, F002504_2p_uPAC14_CMB-675_Naa30_KO2_C_62196_50596_1_2.mgf, F002504_2p_uPAC14_CMB-675_Naa30_KO2_C_62223_50615_1_2.mgf, F002504_2p_uPAC14_CMB-675_Naa30_KO2_C_62167_50574_1_2.mgf, F002512_2p_uPAC14_CMB-675_Naa30_KO2_D_57059_48497_1_2.mgf, F002512_2p_uPAC14_CMB-675_Naa30_KO2_D_56999_48453_1_2.mgf, F002512_2p_uPAC14_CMB-675_Naa30_KO2_D_57082_48514_1_3.mgf	true, true, true, true, true, true, true, true	31.05607, 128.42675, 94.71971, 94.71971, 94.71971, 93.25752, 93.25752, 75.62615	Ace(8)	212.75	A(1), B(1), C(3), D(3)	99.3572	0.650731	99.0324	99.3571706870604, 99.3571706870604, 98.201380943739, 98.201380943739, 99.617192468124, 99.4603442323831	F002500_2p_uPAC14_CMB-675_Naa35_KO1_A_67055_53321_1_2.mgf, F002500_2p_uPAC14_CMB-675_Naa35_KO1_A_66690_53069_1_2.mgf, F002472_2p_uPAC14_CMB-675_Naa35_KO1_B_58821_47774_1_2.mgf, F002472_2p_uPAC14_CMB-675_Naa35_KO1_B_57682_46957_1_2.mgf, F002506_2p_uPAC14_CMB-675_Naa35_KO1_C_63190_50892_1_2.mgf, F002482_2p_uPAC14_CMB-675_Naa35_KO1_D_66679_53480_1_2.mgf	true, true, true, true, true, true	154.56229, 154.56229, 54.59821, 54.59821, 260.22788, 184.30331	Ace(6)	221	A(2), B(2), C(1), D(1)	98.7466	0.641395	98.9	98.1927768543871, 98.1927768543871, 98.1927768543871, 99.2936695842821, 99.2936695842821, 99.9294451640371, 98.7466347142076, 98.7466347142076, 99.511438137051	F002480_2p_uPAC14_CMB-675_Naa38_KO2_A_63704_52271_1_2.mgf, F002480_2p_uPAC14_CMB-675_Naa38_KO2_A_63661_52235_1_2.mgf, F002480_2p_uPAC14_CMB-675_Naa38_KO2_A_64849_53070_1_2.mgf, F002476_2p_uPAC14_CMB-675_Naa38_KO2_B_62041_50034_1_2.mgf, F002476_2p_uPAC14_CMB-675_Naa38_KO2_B_62536_50378_1_2.mgf, F002528_2p_uPAC14_CMB-675_Naa38_KO2_C_75647_58218_1_2.mgf, F002526_2p_uPAC14_CMB-675_Naa38_KO2_D_71137_55673_1_2.mgf, F002526_2p_uPAC14_CMB-675_Naa38_KO2_D_71130_55668_1_2.mgf, F002526_2p_uPAC14_CMB-675_Naa38_KO2_D_71188_55714_1_3.mgf	true, true, true, true, true, true, true, true, true	54.33351, 54.33351, 54.33351, 140.5768, 140.5768, 1416.33729, 78.7852, 78.7852, 203.68237	Ace(9)	121.444	A(3), B(2), C(1), D(3)		Ace-SGFDDPGIFYSDSFGGDAQADEGQAR-COOH
NatA	M	S	G	SGFSPELIDYLEGKISFEEFER	22	2	Q9Y5Q9	General transcription factor 3C polypeptide 3 OS=Homo sapiens OX=9606 GN=GTF3C3 PE=1 SV=1	98.4307	0.774303	97.9836	97.0895222217888, 98.4306544657374, 98.4306544657374	F002510_2p_uPAC14_CMB-675_WT_B_96270_75267_1_3.mgf, F002488_2p_uPAC14_CMB-675_WT_C_20200831160725_98899_75562_1_2.mgf, F002488_2p_uPAC14_CMB-675_WT_C_20200831160725_99264_75822_1_2.mgf	true, true, true	33.35862, 62.72083, 62.72083	Ace(3)	695.667	B(1), C(2)																																Ace-SGFSPELIDYLEGK<AcD4*>ISFEEFER-COOH
NatA	M	S	G	SGFSTEER	8	2	Q15181	Inorganic pyrophosphatase OS=Homo sapiens OX=9606 GN=PPA1 PE=1 SV=2	99.6041	0	99.6041	99.6041203314257	F002488_2p_uPAC14_CMB-675_WT_C_20200831160725_8383_9949_1_2.mgf	true	251.60201	Ace(1)	807	C(1)																					98.0076	0	98.0076	98.0075521742387	F002526_2p_uPAC14_CMB-675_Naa38_KO2_D_17946_14802_1_2.mgf	true	49.18952	Ace(1)	1258	D(1)		Ace-SGFSTEER-COOH
NatA	M	S	G	SGGFELQPR	9	2	Q8IW19	Aprataxin and PNK-like factor OS=Homo sapiens OX=9606 GN=APLF PE=1 SV=1																					99.2354	0	99.2354	99.2353527031237	F002482_2p_uPAC14_CMB-675_Naa35_KO1_D_42018_35694.35717_2_2.mgf	true	129.77925	Ace(1)	1398	D(1)												Ace-SGGFELQPR-COOH
NatA	M	S	G	SGGLAPSKSTVYVSNLPFSLTNNDLYR	27	2	Q8TBF4	Zinc finger CCHC-type and RNA-binding motif-containing protein 1 OS=Homo sapiens OX=9606 GN=ZCRB1 PE=1 SV=2	99.5987	0.256068	99.6109	99.3315756893276, 99.9144676820926, 99.4841849560066, 99.7132747209517	F002522_2p_uPAC14_CMB-675_WT_A_83451_63827_1_3.mgf, F002510_2p_uPAC14_CMB-675_WT_B_78304_62096_1_3.mgf, F002488_2p_uPAC14_CMB-675_WT_C_20200831160725_78068_61306_1_3.mgf, F002478_2p_uPAC14_CMB-675_WT_D_78436_61978_1_3.mgf	true, true, true, true	148.60557, 1168.14872, 192.86794, 347.7659	Ace(4)	393.5	A(1), B(1), C(1), D(1)	98.8139	0.665104	99.1979	99.9659375089744, 98.8139444081511, 98.8139444081511	F002520_2p_uPAC14_CMB-675_Naa30_KO2_A_93044_69389.69410_2_3.mgf, F002504_2p_uPAC14_CMB-675_Naa30_KO2_C_77928_61715_1_3.mgf, F002504_2p_uPAC14_CMB-675_Naa30_KO2_C_78195_61899_1_3.mgf	true, true, true	2934.78059, 83.31308, 83.31308	Ace(3)	412.667	A(1), C(2)											99.2801	0.0582853	99.2784	99.3723993799305, 99.2800794158794, 99.2800794158794, 99.2296805916792, 99.2296805916792	F002480_2p_uPAC14_CMB-675_Naa38_KO2_A_78560_63070_1_3.mgf, F002528_2p_uPAC14_CMB-675_Naa38_KO2_C_91445_69705_1_3.mgf, F002528_2p_uPAC14_CMB-675_Naa38_KO2_C_91189_69510_1_3.mgf, F002526_2p_uPAC14_CMB-675_Naa38_KO2_D_84395_65685_1_3.mgf, F002526_2p_uPAC14_CMB-675_Naa38_KO2_D_84437_65717_1_3.mgf	true, true, true, true, true	158.337, 137.90421, 137.90421, 128.81628, 128.81628	Ace(5)	268	A(1), C(2), D(2)		Ace-SGGLAPSK<AcD4*>STVYVSNLPFSLTNNDLYR-COOH
NatA	M	S	G	SGGLLKALR	9	2	P52298	Nuclear cap-binding protein subunit 2 OS=Homo sapiens OX=9606 GN=NCBP2 PE=1 SV=1											99.8324	0	99.8324	99.8324404363452	F002474_2p_uPAC14_CMB-675_Naa30_KO2_B_56476_46054_1_2.mgf	true	595.8027	Ace(1)	413	B(1)																						Ace-SGGLLK<AcD4*>ALR-COOH
NatA	M	S	G	SGGTPYIGSKISLISKAEIR	20	2	Q8ND56	Protein LSM14 homolog A OS=Homo sapiens OX=9606 GN=LSM14A PE=1 SV=3	99.4798	0.311186	99.3533	99.2149243508955, 99.2149243508955, 99.5292862558082, 99.5292862558082, 99.5292862558082, 99.5292862558082, 99.9463522997267, 98.9709900485476, 98.9709900485476, 98.9709900485476, 99.4797715406316	F002522_2p_uPAC14_CMB-675_WT_A_82203_62932_1_3.mgf, F002522_2p_uPAC14_CMB-675_WT_A_83229_63656_1_3.mgf, F002510_2p_uPAC14_CMB-675_WT_B_77151_61264_1_3.mgf, F002510_2p_uPAC14_CMB-675_WT_B_77937_61832_1_3.mgf, F002510_2p_uPAC14_CMB-675_WT_B_78360_62143_1_3.mgf, F002510_2p_uPAC14_CMB-675_WT_B_77713_61667_1_3.mgf, F002488_2p_uPAC14_CMB-675_WT_C_20200831160725_76828_60423_1_2.mgf, F002488_2p_uPAC14_CMB-675_WT_C_20200831160725_76753_60379_1_3.mgf, F002488_2p_uPAC14_CMB-675_WT_C_20200831160725_78037_61283_1_3.mgf, F002488_2p_uPAC14_CMB-675_WT_C_20200831160725_77213_60684_1_3.mgf, F002478_2p_uPAC14_CMB-675_WT_D_77234_61138_1_2.mgf	true, true, true, true, true, true, true, true, true, true, true	126.37626, 126.37626, 211.44334, 211.44334, 211.44334, 211.44334, 1863.0128, 96.18079, 96.18079, 96.18079, 191.22324	Ace(11)	182.818	A(2), B(4), C(4), D(1)	99.5761	0.485725	99.5338	98.862527715934, 99.9881970962413, 99.9881970962413, 99.2538649237349, 99.5761192000284	F002520_2p_uPAC14_CMB-675_Naa30_KO2_A_91876_68564.68583_2_3.mgf, F002474_2p_uPAC14_CMB-675_Naa30_KO2_B_72352_57450_1_3.mgf, F002474_2p_uPAC14_CMB-675_Naa30_KO2_B_72893_57812_1_3.mgf, F002504_2p_uPAC14_CMB-675_Naa30_KO2_C_76793_60903_1_3.mgf, F002512_2p_uPAC14_CMB-675_Naa30_KO2_D_69986_57993_1_2.mgf	true, true, true, true, true	86.91423, 8471.49135, 8471.49135, 133.02399, 234.91538	Ace(5)	348.4	A(1), B(2), C(1), D(1)	99.4164	0.205282	99.5663	99.4164316393725, 99.4164316393725, 99.4164316393725, 99.7912234732459, 99.7912234732459	F002506_2p_uPAC14_CMB-675_Naa35_KO1_C_79097_62223_1_3.mgf, F002506_2p_uPAC14_CMB-675_Naa35_KO1_C_78261_61648_1_3.mgf, F002506_2p_uPAC14_CMB-675_Naa35_KO1_C_79387_62429_1_3.mgf, F002482_2p_uPAC14_CMB-675_Naa35_KO1_D_81977_64274_1_2.mgf, F002482_2p_uPAC14_CMB-675_Naa35_KO1_D_82523_64685_1_2.mgf	true, true, true, true, true	170.35953, 170.35953, 170.35953, 477.98105, 477.98105	Ace(5)	320.2	C(3), D(2)	99.1307	0.256102	99.2285	99.4887049556096, 99.4887049556096, 99.4887049556096, 99.130748317911, 99.130748317911, 98.9358397570479, 98.9358397570479	F002480_2p_uPAC14_CMB-675_Naa38_KO2_A_78108_62739_1_3.mgf, F002480_2p_uPAC14_CMB-675_Naa38_KO2_A_77817_62532_1_3.mgf, F002480_2p_uPAC14_CMB-675_Naa38_KO2_A_77809_62524_1_3.mgf, F002476_2p_uPAC14_CMB-675_Naa38_KO2_B_77437_61073.61083_2_3.mgf, F002476_2p_uPAC14_CMB-675_Naa38_KO2_B_77967_61458_1_3.mgf, F002526_2p_uPAC14_CMB-675_Naa38_KO2_D_84091_65429_1_3.mgf, F002526_2p_uPAC14_CMB-675_Naa38_KO2_D_83733_65144_1_3.mgf	true, true, true, true, true, true, true	194.58179, 194.58179, 194.58179, 114.04148, 114.04148, 92.97081, 92.97081	Ace(7)	367.429	A(3), B(2), D(2)		Ace-SGGTPYIGSK<AcD4*>ISLISK<AcD4*>AEIR-COOH
NatA	M	S	G	SGGVYGGDEVGALVFDIGSYTVR	23	2	O96019	Actin-like protein 6A OS=Homo sapiens OX=9606 GN=ACTL6A PE=1 SV=1	99.5631	0.638155	99.3676	98.4850142151116, 98.4850142151116, 99.5631129825215, 99.5631129825215, 99.9999999999997, 99.9974294906582, 99.4792798961684	F002522_2p_uPAC14_CMB-675_WT_A_90067_68671_1_3.mgf, F002522_2p_uPAC14_CMB-675_WT_A_91260_69440.69481_2_3.mgf, F002510_2p_uPAC14_CMB-675_WT_B_84665_66857_1_3.mgf, F002510_2p_uPAC14_CMB-675_WT_B_86244_67887_1_3.mgf, F002488_2p_uPAC14_CMB-675_WT_C_20200831160725_85902_66672_1_2.mgf, F002488_2p_uPAC14_CMB-675_WT_C_20200831160725_86601_67121_1_3.mgf, F002478_2p_uPAC14_CMB-675_WT_D_85067_66777.66791_2_2.mgf	true, true, true, true, true, true, true	65.00722, 65.00722, 227.89213, 227.89213, 3.50291577516522E14, 38901.79579, 191.04175	Ace(7)	369.571	A(2), B(2), C(2), D(1)	99.0778	0.269107	98.9481	99.0920231784691, 99.0920231784691, 99.0635440605797, 98.5449859780298	F002520_2p_uPAC14_CMB-675_Naa30_KO2_A_101083_75276_1_3.mgf, F002520_2p_uPAC14_CMB-675_Naa30_KO2_A_100602_74920_1_3.mgf, F002504_2p_uPAC14_CMB-675_Naa30_KO2_C_85705_67267_1_3.mgf, F002512_2p_uPAC14_CMB-675_Naa30_KO2_D_77257_63614_1_3.mgf	true, true, true, true	109.13497, 109.13497, 105.78559, 67.72786	Ace(4)	535.75	A(2), C(1), D(1)	99.5738	0.382702	99.5003	99.5737921557383, 99.5737921557383, 99.988985997598, 98.9234366443003, 99.4415207746732	F002500_2p_uPAC14_CMB-675_Naa35_KO1_A_93578_71302_1_3.mgf, F002500_2p_uPAC14_CMB-675_Naa35_KO1_A_93160_71031_1_3.mgf, F002472_2p_uPAC14_CMB-675_Naa35_KO1_B_80810_63696_1_3.mgf, F002506_2p_uPAC14_CMB-675_Naa35_KO1_C_87185_68092_1_3.mgf, F002482_2p_uPAC14_CMB-675_Naa35_KO1_D_91166_70889_1_3.mgf	true, true, true, true, true	233.62731, 233.62731, 9078.35157, 91.88817, 178.05769	Ace(5)	631.4	A(2), B(1), C(1), D(1)	99.3622	0.340083	99.5098	99.7339098124029, 99.9932394133617, 99.2297068187122, 99.2297068187122, 99.3622140662157	F002480_2p_uPAC14_CMB-675_Naa38_KO2_A_85528_68197_1_2.mgf, F002480_2p_uPAC14_CMB-675_Naa38_KO2_A_85769_68380_1_3.mgf, F002476_2p_uPAC14_CMB-675_Naa38_KO2_B_85654_67129_1_3.mgf, F002476_2p_uPAC14_CMB-675_Naa38_KO2_B_85612_67096_1_3.mgf, F002528_2p_uPAC14_CMB-675_Naa38_KO2_C_98184_74730_1_3.mgf	true, true, true, true, true	374.81243, 14790.61578, 128.8207, 128.8207, 155.79242	Ace(5)	350	A(2), B(2), C(1)		Ace-SGGVYGGDEVGALVFDIGSYTVR-COOH
NatA	M	S	G	SGGAAEKQSSTPGSLFLSPPAPAPKNGSSSDSSVGEKLGAAAADAVTGR	49	2	Q9H4A3	Serine/threonine-protein kinase WNK1 OS=Homo sapiens OX=9606 GN=WNK1 PE=1 SV=2																																										Ace-SGGAAEK<AcD4*>QSSTPGSLFLSPPAPAPK<AcD4*>NGSSSDSSVGEK<AcD4*>LGAAAADAVTGR-COOH
NatA	M	S	G	SGKANASKKNAQQLKR	16	2	Q7L2Z9	Centromere protein Q OS=Homo sapiens OX=9606 GN=CENPQ PE=1 SV=1	99.8076	0.326408	99.6458	99.387110692712, 99.9950806878516, 99.6788739109972, 99.0369361008066, 99.8075877131132, 99.8075877131132, 99.8075877131132	F002522_2p_uPAC14_CMB-675_WT_A_36990_29863_1_2.mgf, F002522_2p_uPAC14_CMB-675_WT_A_36985_29860_1_3.mgf, F002510_2p_uPAC14_CMB-675_WT_B_33049_28701_1_3.mgf, F002488_2p_uPAC14_CMB-675_WT_C_20200831160725_29369_26394_1_3.mgf, F002478_2p_uPAC14_CMB-675_WT_D_32168_28416_1_2.mgf, F002478_2p_uPAC14_CMB-675_WT_D_31895_28229_1_2.mgf, F002478_2p_uPAC14_CMB-675_WT_D_31917_28244_1_2.mgf	true, true, true, true, true, true, true	162.1616, 20327.04526, 310.40416, 102.83527, 518.71733, 518.71733, 518.71733	Ace(7)	432.571	A(2), B(1), C(1), D(3)	99.6393	0.280831	99.5507	99.6392821064626, 99.7766028677221, 99.2362905563126	F002520_2p_uPAC14_CMB-675_Naa30_KO2_A_44878_34285_1_3.mgf, F002474_2p_uPAC14_CMB-675_Naa30_KO2_B_27074_24207_1_2.mgf, F002504_2p_uPAC14_CMB-675_Naa30_KO2_C_30764_27270_1_3.mgf	true, true, true	276.22495, 446.63332, 129.93985	Ace(3)	607	A(1), B(1), C(1)	99.3752	0.282724	99.5117	99.8358892165561, 99.3751818611295, 99.3751818611295, 99.7827757363886, 99.1894021792436	F002500_2p_uPAC14_CMB-675_Naa35_KO1_A_32558_28458_1_3.mgf, F002472_2p_uPAC14_CMB-675_Naa35_KO1_B_27401_24387_1_2.mgf, F002472_2p_uPAC14_CMB-675_Naa35_KO1_B_27965_24774_1_2.mgf, F002506_2p_uPAC14_CMB-675_Naa35_KO1_C_30992_27283_1_3.mgf, F002482_2p_uPAC14_CMB-675_Naa35_KO1_D_33838_29633_1_3.mgf	true, true, true, true, true	608.34448, 159.04657, 159.04657, 459.35373, 122.36574	Ace(5)	482.6	A(1), B(2), C(1), D(1)	99.6302	0.230184	99.7329	99.6301515269194, 99.9965521825181, 99.5719672811789	F002480_2p_uPAC14_CMB-675_Naa38_KO2_A_31325_27766_1_2.mgf, F002476_2p_uPAC14_CMB-675_Naa38_KO2_B_30176_26442_1_2.mgf, F002526_2p_uPAC14_CMB-675_Naa38_KO2_D_38735_31184_1_3.mgf	true, true, true	269.381, 29002.85549, 232.627	Ace(3)	501.667	A(1), B(1), D(1)		Ace-SGK<AcD4*>ANASK<AcD4*>K<AcD4*>NAQQLK<AcD4*>R-COOH
NatA	M	S	G	SGLDGVKR	8	2	Q9H0U9	Testis-specific Y-encoded-like protein 1 OS=Homo sapiens OX=9606 GN=TSPYL1 PE=1 SV=3	99.9591	0.0259503	99.9591	99.9774077881874, 99.9407084675251	F002522_2p_uPAC14_CMB-675_WT_A_30004_24603_1_2.mgf, F002478_2p_uPAC14_CMB-675_WT_D_25610_23427_1_2.mgf	true, true	4425.30411, 1685.58147	Ace(2)	1587.5	A(1), D(1)	99.9947	0.0052811	99.9947	99.9983859630162, 99.9909173534422	F002474_2p_uPAC14_CMB-675_Naa30_KO2_B_20882_19394_1_2.mgf, F002512_2p_uPAC14_CMB-675_Naa30_KO2_D_23389_21952_1_2.mgf	true, true	61955.44896, 11009.00676	Ace(2)	1128	B(1), D(1)											99.8307	0	99.8307	99.8306939909183	F002526_2p_uPAC14_CMB-675_Naa38_KO2_D_32439_26273_1_2.mgf	true	589.64649	Ace(1)	1285	D(1)		Ace-SGLDGVK<AcD4*>R-COOH
NatA	M	S	G	SGLLTDPEQR	10	2	Q6ZS86	Putative glycerol kinase 5 OS=Homo sapiens OX=9606 GN=GK5 PE=2 SV=2	99.1174	0	99.1174	99.1174262596401	F002488_2p_uPAC14_CMB-675_WT_C_20200831160725_39069_33567_1_2.mgf	true	112.30498	Ace(1)	1582	C(1)																					99.9925	0	99.9925	99.9925220898755	F002528_2p_uPAC14_CMB-675_Naa38_KO2_C_54118_42218_1_2.mgf	true	13371.72023	Ace(1)	1262	C(1)		Ace-SGLLTDPEQR-COOH
NatA	M	S	G	SGLVLGQR	8	2	Q9NSK0	Kinesin light chain 4 OS=Homo sapiens OX=9606 GN=KLC4 PE=1 SV=3	100	0	100	99.9999999999985, 99.9999999999921	F002522_2p_uPAC14_CMB-675_WT_A_46103_36644_1_2.mgf, F002510_2p_uPAC14_CMB-675_WT_B_42005_35374_1_2.mgf	true, true	7.06745323048063E13, 1.27814001187622E13	Ace(2)	1036	A(1), B(1)	100	0	100	99.9999999999939	F002520_2p_uPAC14_CMB-675_Naa30_KO2_A_54399_41320_1_2.mgf	true	1.6618453987218E13	Ace(1)	1120	A(1)	100	0	100	99.9999999999946, 99.9999999999931, 99.9999999999936	F002500_2p_uPAC14_CMB-675_Naa35_KO1_A_42202_35545_1_2.mgf, F002506_2p_uPAC14_CMB-675_Naa35_KO1_C_40473_34275_1_2.mgf, F002482_2p_uPAC14_CMB-675_Naa35_KO1_D_43423_36681_1_2.mgf	true, true, true	1.85544541744055E13, 1.45543987249824E13, 1.58452031906364E13	Ace(3)	1140.67	A(1), C(1), D(1)												Ace-SGLVLGQR-COOH
NatA	M	S	G	SGNGNAAATAEENSPKMR	18	2	P08397	Porphobilinogen deaminase OS=Homo sapiens OX=9606 GN=HMBS PE=1 SV=2	99.4898	0	99.4898	99.4897995626561, 99.4897995626561	F002510_2p_uPAC14_CMB-675_WT_B_13301_13116_1_2.mgf, F002510_2p_uPAC14_CMB-675_WT_B_13758_13477_1_2.mgf	true, true	195.0014, 195.0014	Ace(2)	533	B(2)	98.8836	0	98.8836	98.8836135909774, 98.8836135909774, 98.8836135909774	F002520_2p_uPAC14_CMB-675_Naa30_KO2_A_24372_18409_1_2.mgf, F002520_2p_uPAC14_CMB-675_Naa30_KO2_A_24365_18404_1_2.mgf, F002520_2p_uPAC14_CMB-675_Naa30_KO2_A_25228_19068_1_2.mgf	true, true, true	88.57472, 88.57472, 88.57472	Ace(3)	456	A(3)	98.7498	0.283273	98.6082	98.7498287265355, 98.7498287265355, 98.7498287265355, 98.1832831162508	F002506_2p_uPAC14_CMB-675_Naa35_KO1_C_11065_11776.11788_2_2.mgf, F002506_2p_uPAC14_CMB-675_Naa35_KO1_C_11547_12164_1_2.mgf, F002506_2p_uPAC14_CMB-675_Naa35_KO1_C_11781_12340_1_2.mgf, F002482_2p_uPAC14_CMB-675_Naa35_KO1_D_13769_14045_1_2.mgf	true, true, true, true	78.98904, 78.98904, 78.98904, 54.04435	Ace(4)	687.75	C(3), D(1)	98.4983	0.121589	98.4983	98.5842636372928, 98.4123113190771	F002528_2p_uPAC14_CMB-675_Naa38_KO2_C_24589_19172_1_2.mgf, F002526_2p_uPAC14_CMB-675_Naa38_KO2_D_18276_15059_1_2.mgf	true, true	69.63462, 61.98464	Ace(2)	861	C(1), D(1)		Ace-SGNGNAAATAEENSPK<AcD4*>M<Mox*>R-COOH
NatA	M	S	G	SGSMATAEASGSDGKGQEVETSVTYYR	27	2	O43169	Cytochrome b5 type B OS=Homo sapiens OX=9606 GN=CYB5B PE=1 SV=3	97.5225	0.727255	97.9768	98.7848445816219, 98.7848445816219, 98.7848445816219, 98.7848445816219, 98.7848445816219, 98.7848445816219, 98.7848445816219, 98.7848445816219, 98.7848445816219, 98.7848445816219, 97.1378901556587, 97.1378901556587, 97.1378901556587, 97.1378901556587, 97.1378901556587, 97.1378901556587, 97.1378901556587, 97.5225209043492, 97.5225209043492, 97.5225209043492, 97.5225209043492, 97.5225209043492, 97.5225209043492, 97.5225209043492, 97.5225209043492, 97.5225209043492, 97.5225209043492, 98.7554023317537, 98.7554023317537, 98.7554023317537	F002522_2p_uPAC14_CMB-675_WT_A_47071_37355_1_3.mgf, F002522_2p_uPAC14_CMB-675_WT_A_46075_36623_1_3.mgf, F002522_2p_uPAC14_CMB-675_WT_A_45999_36560_1_3.mgf, F002522_2p_uPAC14_CMB-675_WT_A_49593_39220_1_3.mgf, F002522_2p_uPAC14_CMB-675_WT_A_48271_38249_1_3.mgf, F002522_2p_uPAC14_CMB-675_WT_A_54416_42805_1_3.mgf, F002522_2p_uPAC14_CMB-675_WT_A_51052_40370_1_3.mgf, F002522_2p_uPAC14_CMB-675_WT_A_55863_43859_1_3.mgf, F002522_2p_uPAC14_CMB-675_WT_A_45093_35876_1_3.mgf, F002522_2p_uPAC14_CMB-675_WT_A_54010_42526_1_3.mgf, F002510_2p_uPAC14_CMB-675_WT_B_43140_36203_1_3.mgf, F002510_2p_uPAC14_CMB-675_WT_B_52144_43045_1_3.mgf, F002510_2p_uPAC14_CMB-675_WT_B_50791_42032_1_3.mgf, F002510_2p_uPAC14_CMB-675_WT_B_41990_35364_1_3.mgf, F002510_2p_uPAC14_CMB-675_WT_B_48602_40405_1_3.mgf, F002510_2p_uPAC14_CMB-675_WT_B_46189_38543_1_3.mgf, F002510_2p_uPAC14_CMB-675_WT_B_43079_36159_1_3.mgf, F002488_2p_uPAC14_CMB-675_WT_C_20200831160725_41857_35602_1_3.mgf, F002488_2p_uPAC14_CMB-675_WT_C_20200831160725_39790_34079_1_3.mgf, F002488_2p_uPAC14_CMB-675_WT_C_20200831160725_40063_34276_1_3.mgf, F002488_2p_uPAC14_CMB-675_WT_C_20200831160725_40194_34371_1_3.mgf, F002488_2p_uPAC14_CMB-675_WT_C_20200831160725_38825_33388_1_3.mgf, F002488_2p_uPAC14_CMB-675_WT_C_20200831160725_42049_35736_1_3.mgf, F002488_2p_uPAC14_CMB-675_WT_C_20200831160725_41720_35508_1_3.mgf, F002488_2p_uPAC14_CMB-675_WT_C_20200831160725_38913_33448_1_3.mgf, F002488_2p_uPAC14_CMB-675_WT_C_20200831160725_52343_43191_1_3.mgf, F002488_2p_uPAC14_CMB-675_WT_C_20200831160725_51413_42557_1_3.mgf, F002478_2p_uPAC14_CMB-675_WT_D_40747_34827.34833_2_3.mgf, F002478_2p_uPAC14_CMB-675_WT_D_43094_36599_1_3.mgf, F002478_2p_uPAC14_CMB-675_WT_D_41958_35710_1_3.mgf	true, true, true, true, true, true, true, true, true, true, true, true, true, true, true, true, true, true, true, true, true, true, true, true, true, true, true, true, true, true	81.294, 81.294, 81.294, 81.294, 81.294, 81.294, 81.294, 81.294, 81.294, 81.294, 33.93926, 33.93926, 33.93926, 33.93926, 33.93926, 33.93926, 33.93926, 39.36361, 39.36361, 39.36361, 39.36361, 39.36361, 39.36361, 39.36361, 39.36361, 39.36361, 39.36361, 79.34725, 79.34725, 79.34725	Ace(30)	9.03333	A(10), B(7), C(10), D(3)	98.2264	0.345333	98.4025	98.152351889756, 98.152351889756, 98.152351889756, 98.152351889756, 98.152351889756, 98.152351889756, 98.152351889756, 98.152351889756, 98.152351889756, 98.2264145053753, 98.2264145053753, 98.2264145053753, 98.2264145053753, 98.2264145053753, 98.2264145053753, 99.1365902931854, 99.1365902931854, 98.7705699023217, 98.7705699023217, 98.7705699023217, 98.7705699023217, 98.7705699023217	F002520_2p_uPAC14_CMB-675_Naa30_KO2_A_53982_41010_1_3.mgf, F002520_2p_uPAC14_CMB-675_Naa30_KO2_A_53064_40350_1_3.mgf, F002520_2p_uPAC14_CMB-675_Naa30_KO2_A_55540_42129_1_3.mgf, F002520_2p_uPAC14_CMB-675_Naa30_KO2_A_59333_45013_1_3.mgf, F002520_2p_uPAC14_CMB-675_Naa30_KO2_A_56704_43033_1_3.mgf, F002520_2p_uPAC14_CMB-675_Naa30_KO2_A_56108_42542_1_3.mgf, F002520_2p_uPAC14_CMB-675_Naa30_KO2_A_59518_45168_1_3.mgf, F002520_2p_uPAC14_CMB-675_Naa30_KO2_A_59221_44926_1_3.mgf, F002520_2p_uPAC14_CMB-675_Naa30_KO2_A_54266_41226_1_3.mgf, F002474_2p_uPAC14_CMB-675_Naa30_KO2_B_34652_29910_1_3.mgf, F002474_2p_uPAC14_CMB-675_Naa30_KO2_B_36280_31094_1_3.mgf, F002474_2p_uPAC14_CMB-675_Naa30_KO2_B_36907_31558_1_3.mgf, F002474_2p_uPAC14_CMB-675_Naa30_KO2_B_37593_32049_1_3.mgf, F002474_2p_uPAC14_CMB-675_Naa30_KO2_B_36111_30967_1_3.mgf, F002474_2p_uPAC14_CMB-675_Naa30_KO2_B_37534_32001_1_3.mgf, F002504_2p_uPAC14_CMB-675_Naa30_KO2_C_39633_33868_1_2.mgf, F002504_2p_uPAC14_CMB-675_Naa30_KO2_C_39748_33943_1_2.mgf, F002512_2p_uPAC14_CMB-675_Naa30_KO2_D_36554_32572_1_3.mgf, F002512_2p_uPAC14_CMB-675_Naa30_KO2_D_37602_33382_1_3.mgf, F002512_2p_uPAC14_CMB-675_Naa30_KO2_D_38573_34114_1_3.mgf, F002512_2p_uPAC14_CMB-675_Naa30_KO2_D_38632_34153_1_3.mgf, F002512_2p_uPAC14_CMB-675_Naa30_KO2_D_35945_32108_1_3.mgf	true, true, true, true, true, true, true, true, true, true, true, true, true, true, true, true, true, true, true, true, true, true	53.12286, 53.12286, 53.12286, 53.12286, 53.12286, 53.12286, 53.12286, 53.12286, 53.12286, 55.38296, 55.38296, 55.38296, 55.38296, 55.38296, 55.38296, 114.81987, 114.81987, 80.3385, 80.3385, 80.3385, 80.3385, 80.3385	Ace(22)	3.90909	A(9), B(6), C(2), D(5)	98.6163	0.413907	98.7374	98.6162756699889, 98.6162756699889, 98.6162756699889, 98.6162756699889, 99.1354107568389, 99.1354107568389, 99.1354107568389, 99.1354107568389, 99.1354107568389, 99.1354107568389, 99.1354107568389, 99.1354107568389, 99.1354107568389, 98.2211090317852, 98.2211090317852, 98.2211090317852, 98.2211090317852, 98.2211090317852, 98.2211090317852	F002472_2p_uPAC14_CMB-675_Naa35_KO1_B_35881_30681_1_3.mgf, F002472_2p_uPAC14_CMB-675_Naa35_KO1_B_36424_31079_1_3.mgf, F002472_2p_uPAC14_CMB-675_Naa35_KO1_B_37661_31993_1_3.mgf, F002472_2p_uPAC14_CMB-675_Naa35_KO1_B_36998_31512_1_3.mgf, F002506_2p_uPAC14_CMB-675_Naa35_KO1_C_42949_36101_1_3.mgf, F002506_2p_uPAC14_CMB-675_Naa35_KO1_C_40404_34226_1_3.mgf, F002506_2p_uPAC14_CMB-675_Naa35_KO1_C_39109_33288_1_3.mgf, F002506_2p_uPAC14_CMB-675_Naa35_KO1_C_41221_34806_1_3.mgf, F002506_2p_uPAC14_CMB-675_Naa35_KO1_C_41657_35119_1_3.mgf, F002506_2p_uPAC14_CMB-675_Naa35_KO1_C_45244_37819_1_3.mgf, F002506_2p_uPAC14_CMB-675_Naa35_KO1_C_45203_37786_1_3.mgf, F002506_2p_uPAC14_CMB-675_Naa35_KO1_C_46428_38714.38761_2_3.mgf, F002506_2p_uPAC14_CMB-675_Naa35_KO1_C_51414_42321_1_3.mgf, F002482_2p_uPAC14_CMB-675_Naa35_KO1_D_42783_36236_1_3.mgf, F002482_2p_uPAC14_CMB-675_Naa35_KO1_D_45757_38381_1_3.mgf, F002482_2p_uPAC14_CMB-675_Naa35_KO1_D_44030_37106_1_3.mgf, F002482_2p_uPAC14_CMB-675_Naa35_KO1_D_45225_37961_1_3.mgf, F002482_2p_uPAC14_CMB-675_Naa35_KO1_D_46955_39237_1_3.mgf, F002482_2p_uPAC14_CMB-675_Naa35_KO1_D_41511_35349_1_3.mgf	true, true, true, true, true, true, true, true, true, true, true, true, true, true, true, true, true, true, true	71.26873, 71.26873, 71.26873, 71.26873, 114.66186, 114.66186, 114.66186, 114.66186, 114.66186, 114.66186, 114.66186, 114.66186, 114.66186, 55.2148, 55.2148, 55.2148, 55.2148, 55.2148, 55.2148	Ace(19)	9.31579	B(4), C(9), D(6)	97.8981	0.441674	98.1253	98.3985674224734, 98.3985674224734, 98.3985674224734, 98.3985674224734, 98.3985674224734, 98.3985674224734, 97.5788765696748, 97.5788765696748, 97.5788765696748, 97.8980998822936, 97.8980998822936, 97.8980998822936, 97.8980998822936, 97.8980998822936, 97.8980998822936, 97.7545982459819, 97.7545982459819, 97.7545982459819, 97.7545982459819, 97.7545982459819, 97.7545982459819, 97.7545982459819, 97.7545982459819, 97.7545982459819, 97.7545982459819, 98.7592077640837, 98.7592077640837, 98.7592077640837, 98.7592077640837, 98.7592077640837, 98.7592077640837, 98.7592077640837, 98.7592077640837	F002480_2p_uPAC14_CMB-675_Naa38_KO2_A_40955_34957_1_3.mgf, F002480_2p_uPAC14_CMB-675_Naa38_KO2_A_40197_34420_1_3.mgf, F002480_2p_uPAC14_CMB-675_Naa38_KO2_A_42961_36451_1_3.mgf, F002480_2p_uPAC14_CMB-675_Naa38_KO2_A_44646_37748_1_3.mgf, F002480_2p_uPAC14_CMB-675_Naa38_KO2_A_39117_33634_1_3.mgf, F002480_2p_uPAC14_CMB-675_Naa38_KO2_A_45407_38314_1_3.mgf, F002476_2p_uPAC14_CMB-675_Naa38_KO2_B_38742_32817_1_2.mgf, F002476_2p_uPAC14_CMB-675_Naa38_KO2_B_38407_32568_1_2.mgf, F002476_2p_uPAC14_CMB-675_Naa38_KO2_B_41225_34625_1_2.mgf, F002476_2p_uPAC14_CMB-675_Naa38_KO2_B_41875_35133_1_3.mgf, F002476_2p_uPAC14_CMB-675_Naa38_KO2_B_39363_33261_1_3.mgf, F002476_2p_uPAC14_CMB-675_Naa38_KO2_B_38224_32431_1_3.mgf, F002476_2p_uPAC14_CMB-675_Naa38_KO2_B_42469_35576_1_3.mgf, F002476_2p_uPAC14_CMB-675_Naa38_KO2_B_40669_34207_1_3.mgf, F002476_2p_uPAC14_CMB-675_Naa38_KO2_B_45687_38045_1_3.mgf, F002528_2p_uPAC14_CMB-675_Naa38_KO2_C_53465_41753_1_3.mgf, F002528_2p_uPAC14_CMB-675_Naa38_KO2_C_54594_42554_1_3.mgf, F002528_2p_uPAC14_CMB-675_Naa38_KO2_C_57080_44412_1_3.mgf, F002528_2p_uPAC14_CMB-675_Naa38_KO2_C_54666_42605_1_3.mgf, F002528_2p_uPAC14_CMB-675_Naa38_KO2_C_57039_44380_1_3.mgf, F002528_2p_uPAC14_CMB-675_Naa38_KO2_C_55796_43476.43489_2_3.mgf, F002528_2p_uPAC14_CMB-675_Naa38_KO2_C_48452_38013_1_3.mgf, F002528_2p_uPAC14_CMB-675_Naa38_KO2_C_48332_37920_1_3.mgf, F002528_2p_uPAC14_CMB-675_Naa38_KO2_C_58428_45490_1_3.mgf, F002528_2p_uPAC14_CMB-675_Naa38_KO2_C_58195_45302_1_3.mgf, F002526_2p_uPAC14_CMB-675_Naa38_KO2_D_50067_39752_1_3.mgf, F002526_2p_uPAC14_CMB-675_Naa38_KO2_D_52492_41627_1_3.mgf, F002526_2p_uPAC14_CMB-675_Naa38_KO2_D_47482_37779_1_3.mgf, F002526_2p_uPAC14_CMB-675_Naa38_KO2_D_48880_38818_1_3.mgf, F002526_2p_uPAC14_CMB-675_Naa38_KO2_D_51287_40641_1_3.mgf, F002526_2p_uPAC14_CMB-675_Naa38_KO2_D_47940_38123_1_3.mgf, F002526_2p_uPAC14_CMB-675_Naa38_KO2_D_55718_44047_1_3.mgf, F002526_2p_uPAC14_CMB-675_Naa38_KO2_D_46186_36821_1_3.mgf	true, true, true, true, true, true, true, true, true, true, true, true, true, true, true, true, true, true, true, true, true, true, true, true, true, true, true, true, true, true, true, true, true	61.44409, 61.44409, 61.44409, 61.44409, 61.44409, 61.44409, 40.30314, 40.30314, 40.30314, 46.576, 46.576, 46.576, 46.576, 46.576, 46.576, 43.53546, 43.53546, 43.53546, 43.53546, 43.53546, 43.53546, 43.53546, 43.53546, 43.53546, 43.53546, 79.59367, 79.59367, 79.59367, 79.59367, 79.59367, 79.59367, 79.59367, 79.59367	Ace(33)	5.69697	A(6), B(9), C(10), D(8)		Ace-SGSM<Mox*>ATAEASGSDGK<AcD4*>GQEVETSVTYYR-COOH
NatA	M	S	G	SGSNPKAAAAASAAGPGGLVAGKEEKKKAGGGVLNR	36	2	A6NIH7	Protein unc-119 homolog B OS=Homo sapiens OX=9606 GN=UNC119B PE=1 SV=1	98.9646	0.469374	98.9644	98.9645778993087, 98.9645778993087, 99.730788038331, 98.581061541915, 98.581061541915	F002510_2p_uPAC14_CMB-675_WT_B_60913_49475_1_3.mgf, F002510_2p_uPAC14_CMB-675_WT_B_61183_49686_1_3.mgf, F002488_2p_uPAC14_CMB-675_WT_C_20200831160725_59097_48031_1_3.mgf, F002478_2p_uPAC14_CMB-675_WT_D_60617_49385_1_3.mgf, F002478_2p_uPAC14_CMB-675_WT_D_60165_49056_1_3.mgf	true, true, true, true, true	95.57897, 95.57897, 370.45452, 69.47522, 69.47522	Ace(5)	389.2	B(2), C(1), D(2)	98.3808	0	98.3808	98.3808376671562	F002512_2p_uPAC14_CMB-675_Naa30_KO2_D_54733_46692_1_3.mgf	true	60.76033	Ace(1)	550	D(1)	99.4308	0.21912	99.395	99.1406822587579, 99.2835580513209, 99.5779542726115, 99.5779542726115	F002500_2p_uPAC14_CMB-675_Naa35_KO1_A_63867_51112_1_3.mgf, F002472_2p_uPAC14_CMB-675_Naa35_KO1_B_55338_45208_1_3.mgf, F002482_2p_uPAC14_CMB-675_Naa35_KO1_D_63899_51473_1_3.mgf, F002482_2p_uPAC14_CMB-675_Naa35_KO1_D_64310_51756_1_3.mgf	true, true, true, true	115.37139, 138.57865, 235.94115, 235.94115	Ace(4)	465.75	A(1), B(1), D(2)	99.5242	0.176286	99.4224	99.2188572240513, 99.5241935449336, 99.5241935449336	F002480_2p_uPAC14_CMB-675_Naa38_KO2_A_61422_50498.50532_2_3.mgf, F002528_2p_uPAC14_CMB-675_Naa38_KO2_C_73123_56318_1_3.mgf, F002528_2p_uPAC14_CMB-675_Naa38_KO2_C_73263_56424_1_3.mgf	true, true, true	127.01757, 209.16949, 209.16949	Ace(3)	322.333	A(1), C(2)		Ace-SGSNPK<AcD4*>AAAAASAAGPGGLVAGK<AcD4*>EEK<AcD4*>K<AcD4*>K<AcD4*>AGGGVLNR-COOH
NatA	M	S	G	SGSSGTPYLGSKISLISKAQIR	22	2	Q9BX40	Protein LSM14 homolog B OS=Homo sapiens OX=9606 GN=LSM14B PE=1 SV=1	99.3896	0.678392	99.3896	98.9099208755166, 99.869312670377	F002522_2p_uPAC14_CMB-675_WT_A_79457_60921_1_3.mgf, F002488_2p_uPAC14_CMB-675_WT_C_20200831160725_73831_58320.58344_2_3.mgf	true, true	90.73646, 764.18512	Ace(2)	1416	A(1), C(1)	99.6187	0.489481	99.6065	99.6187373220628, 99.6187373220628, 98.7992798080288, 99.9979472475834, 99.9979472475834	F002520_2p_uPAC14_CMB-675_Naa30_KO2_A_89007_66485_1_3.mgf, F002520_2p_uPAC14_CMB-675_Naa30_KO2_A_89415_66788_1_3.mgf, F002474_2p_uPAC14_CMB-675_Naa30_KO2_B_69406_55365_1_3.mgf, F002512_2p_uPAC14_CMB-675_Naa30_KO2_D_67461_56146_1_3.mgf, F002512_2p_uPAC14_CMB-675_Naa30_KO2_D_67407_56108_1_3.mgf	true, true, true, true, true	261.28636, 261.28636, 82.28335, 48714.08088, 48714.08088	Ace(5)	420.4	A(2), B(1), D(2)	99.3788	0.632483	99.3301	99.9939450588946, 98.6868023637557, 98.6868023637557, 99.9040439460303, 99.3788402811393	F002500_2p_uPAC14_CMB-675_Naa35_KO1_A_79648_61924_1_2.mgf, F002472_2p_uPAC14_CMB-675_Naa35_KO1_B_70269_55998_1_3.mgf, F002472_2p_uPAC14_CMB-675_Naa35_KO1_B_70185_55936_1_3.mgf, F002506_2p_uPAC14_CMB-675_Naa35_KO1_C_75294_59543_1_3.mgf, F002482_2p_uPAC14_CMB-675_Naa35_KO1_D_78885_62117_1_3.mgf	true, true, true, true, true	16514.43727, 75.15, 75.15, 1041.14373, 159.98919	Ace(5)	606.2	A(1), B(2), C(1), D(1)	99.412	0.32946	99.6022	99.4120228624326, 99.4120228624326, 99.9826639403678	F002476_2p_uPAC14_CMB-675_Naa38_KO2_B_74412_58976_1_2.mgf, F002476_2p_uPAC14_CMB-675_Naa38_KO2_B_74322_58908_1_2.mgf, F002526_2p_uPAC14_CMB-675_Naa38_KO2_D_81166_63199_1_3.mgf	true, true, true	169.07464, 169.07464, 5767.32349	Ace(3)	515.333	B(2), D(1)		Ace-SGSSGTPYLGSK<AcD4*>ISLISK<AcD4*>AQIR-COOH
NatA	M	S	G	SGSSSVAAMKKVVQQLR	17	2	P63218	Guanine nucleotide-binding protein G(I)/G(S)/G(O) subunit gamma-5 OS=Homo sapiens OX=9606 GN=GNG5 PE=1 SV=3	99.236	0.414364	99.3853	99.0167821521576, 99.0167821521576, 99.2360125355063, 99.8285226506145, 99.8285226506145	F002522_2p_uPAC14_CMB-675_WT_A_54212_42658_1_2.mgf, F002522_2p_uPAC14_CMB-675_WT_A_54694_43001_1_2.mgf, F002510_2p_uPAC14_CMB-675_WT_B_49695_41220_1_2.mgf, F002488_2p_uPAC14_CMB-675_WT_C_20200831160725_47100_39461_1_2.mgf, F002488_2p_uPAC14_CMB-675_WT_C_20200831160725_47501_39752_1_2.mgf	true, true, true, true, true	100.70686, 100.70686, 129.8922, 582.1674, 582.1674	Ace(5)	810	A(2), B(1), C(2)	99.18	0.510518	99.18	99.5409421739546, 98.8189608745358	F002520_2p_uPAC14_CMB-675_Naa30_KO2_A_62573_47406_1_2.mgf, F002474_2p_uPAC14_CMB-675_Naa30_KO2_B_43716_36677_1_2.mgf	true, true	216.83748, 83.6712	Ace(2)	862	A(1), B(1)	99.6395	0.0894529	99.6238	99.7086336312952, 99.5074616360637, 99.6767724200507, 99.6021660942234	F002500_2p_uPAC14_CMB-675_Naa35_KO1_A_50787_41820_1_2.mgf, F002472_2p_uPAC14_CMB-675_Naa35_KO1_B_44070_36855_1_2.mgf, F002506_2p_uPAC14_CMB-675_Naa35_KO1_C_48783_40395_1_2.mgf, F002482_2p_uPAC14_CMB-675_Naa35_KO1_D_51796_42775_1_2.mgf	true, true, true, true	342.21051, 202.02987, 308.37954, 250.36118	Ace(4)	941.75	A(1), B(1), C(1), D(1)	99.0739	0.258037	99.1915	99.0131715934732, 99.4873829304359, 99.0739482853828	F002476_2p_uPAC14_CMB-675_Naa38_KO2_B_47626_39473_1_2.mgf, F002528_2p_uPAC14_CMB-675_Naa38_KO2_C_61717_47922.47933_2_2.mgf, F002526_2p_uPAC14_CMB-675_Naa38_KO2_D_55724_44052_1_2.mgf	true, true, true	100.33474, 194.07739, 106.98533	Ace(3)	894.667	B(1), C(1), D(1)		Ace-SGSSSVAAM<Mox*>K<AcD4*>K<AcD4*>VVQQLR-COOH
NatA	M	S	G	SGTNLDGNDEFDEQLR	16	2	O43719	HIV Tat-specific factor 1 OS=Homo sapiens OX=9606 GN=HTATSF1 PE=1 SV=1	99.7559	0.123994	99.7935	99.6715935515686, 99.7558557092593, 99.7558557092593, 99.9170654993713, 99.9170654993713, 99.9170654993713, 99.9170654993713, 99.6447948629949, 99.6447948629949	F002522_2p_uPAC14_CMB-675_WT_A_47449_37626.37645_2_2.mgf, F002510_2p_uPAC14_CMB-675_WT_B_43858_36746_1_2.mgf, F002510_2p_uPAC14_CMB-675_WT_B_42743_35909_1_2.mgf, F002488_2p_uPAC14_CMB-675_WT_C_20200831160725_40614_34685_1_2.mgf, F002488_2p_uPAC14_CMB-675_WT_C_20200831160725_40986_34968_1_2.mgf, F002488_2p_uPAC14_CMB-675_WT_C_20200831160725_39442_33847_1_2.mgf, F002488_2p_uPAC14_CMB-675_WT_C_20200831160725_39381_33801_1_2.mgf, F002478_2p_uPAC14_CMB-675_WT_D_42608_36208_1_2.mgf, F002478_2p_uPAC14_CMB-675_WT_D_41461_35362.35369_2_2.mgf	true, true, true, true, true, true, true, true, true	303.50072, 408.59385, 408.59385, 1204.77081, 1204.77081, 1204.77081, 1204.77081, 280.52746, 280.52746	Ace(9)	223.556	A(1), B(2), C(4), D(2)	99.6356	0.215068	99.5773	99.7468342765528, 99.7468342765528, 99.7674840215601, 99.7674840215601, 99.5243486632746, 99.5243486632746, 99.2704229766567, 99.2704229766567	F002520_2p_uPAC14_CMB-675_Naa30_KO2_A_56624_42968_1_2.mgf, F002520_2p_uPAC14_CMB-675_Naa30_KO2_A_55865_42360_1_2.mgf, F002474_2p_uPAC14_CMB-675_Naa30_KO2_B_37655_32109_1_2.mgf, F002474_2p_uPAC14_CMB-675_Naa30_KO2_B_36514_31277_1_2.mgf, F002504_2p_uPAC14_CMB-675_Naa30_KO2_C_41379_35143_1_2.mgf, F002504_2p_uPAC14_CMB-675_Naa30_KO2_C_42388_35863_1_2.mgf, F002512_2p_uPAC14_CMB-675_Naa30_KO2_D_38818_34287_1_2.mgf, F002512_2p_uPAC14_CMB-675_Naa30_KO2_D_37822_33559_1_2.mgf	true, true, true, true, true, true, true, true	393.99818, 393.99818, 429.07797, 429.07797, 209.23803, 209.23803, 136.06572, 136.06572	Ace(8)	154.75	A(2), B(2), C(2), D(2)	99.6982	0.053987	99.7217	99.7494178663808, 99.7494178663808, 99.659577979502, 99.659577979502, 99.659577979502, 99.7964143228305, 99.7964143228305, 99.7964143228305, 99.6982483740566, 99.6982483740566, 99.6982483740566, 99.6982483740566	F002500_2p_uPAC14_CMB-675_Naa35_KO1_A_44047_36886_1_2.mgf, F002500_2p_uPAC14_CMB-675_Naa35_KO1_A_42825_36002_1_2.mgf, F002472_2p_uPAC14_CMB-675_Naa35_KO1_B_37770_32073_1_2.mgf, F002472_2p_uPAC14_CMB-675_Naa35_KO1_B_38447_32614_1_2.mgf, F002472_2p_uPAC14_CMB-675_Naa35_KO1_B_38916_32969_1_2.mgf, F002506_2p_uPAC14_CMB-675_Naa35_KO1_C_42234_35543_1_2.mgf, F002506_2p_uPAC14_CMB-675_Naa35_KO1_C_41049_34685_1_2.mgf, F002506_2p_uPAC14_CMB-675_Naa35_KO1_C_42653_35880_1_2.mgf, F002482_2p_uPAC14_CMB-675_Naa35_KO1_D_44891_37716_1_2.mgf, F002482_2p_uPAC14_CMB-675_Naa35_KO1_D_45318_38035_1_2.mgf, F002482_2p_uPAC14_CMB-675_Naa35_KO1_D_44144_37183_1_2.mgf, F002482_2p_uPAC14_CMB-675_Naa35_KO1_D_45618_38273_1_2.mgf	true, true, true, true, true, true, true, true, true, true, true, true	398.07075, 398.07075, 292.75303, 292.75303, 292.75303, 490.19369, 490.19369, 490.19369, 330.39838, 330.39838, 330.39838, 330.39838	Ace(12)	77.6667	A(2), B(3), C(3), D(4)	99.7483	0.0289195	99.759	99.7738503115212, 99.7738503115212, 99.7143522294094, 99.7143522294094, 99.7930606917604, 99.7930606917604, 99.7930606917604, 99.7483339265522, 99.7483339265522, 99.7483339265522, 99.7483339265522	F002480_2p_uPAC14_CMB-675_Naa38_KO2_A_41839_35611_1_2.mgf, F002480_2p_uPAC14_CMB-675_Naa38_KO2_A_42545_36138_1_2.mgf, F002476_2p_uPAC14_CMB-675_Naa38_KO2_B_40958_34424_1_2.mgf, F002476_2p_uPAC14_CMB-675_Naa38_KO2_B_41604_34930_1_2.mgf, F002528_2p_uPAC14_CMB-675_Naa38_KO2_C_55093_42927_1_2.mgf, F002528_2p_uPAC14_CMB-675_Naa38_KO2_C_55772_43460_1_2.mgf, F002528_2p_uPAC14_CMB-675_Naa38_KO2_C_55787_43469_1_2.mgf, F002526_2p_uPAC14_CMB-675_Naa38_KO2_D_49646_39414_1_2.mgf, F002526_2p_uPAC14_CMB-675_Naa38_KO2_D_49203_39057_1_2.mgf, F002526_2p_uPAC14_CMB-675_Naa38_KO2_D_48549_38573_1_2.mgf, F002526_2p_uPAC14_CMB-675_Naa38_KO2_D_49942_39649_1_2.mgf	true, true, true, true, true, true, true, true, true, true, true	441.185, 441.185, 349.0815, 349.0815, 482.23347, 482.23347, 482.23347, 396.35193, 396.35193, 396.35193, 396.35193	Ace(11)	116.545	A(2), B(2), C(3), D(4)		Ace-SGTNLDGNDEFDEQLR-COOH
NatA	M	S	G	SGTSSPEAVKKLLENMQSDLR	21	2	Q7Z3U7	Protein MON2 homolog OS=Homo sapiens OX=9606 GN=MON2 PE=1 SV=3	99.847	0.0709068	99.847	99.8971466685934, 99.7968692431474	F002488_2p_uPAC14_CMB-675_WT_C_20200831160725_66990_53602_1_3.mgf, F002478_2p_uPAC14_CMB-675_WT_D_67685_54502_1_2.mgf	true, true	971.25825, 491.29374	Ace(2)	1079.5	C(1), D(1)																																Ace-SGTSSPEAVK<AcD4*>K<AcD4*>LLENM<Mox*>QSDLR-COOH
NatA	M	S	G	SGWESYYKTEGDEEAEEEQEENLEASGDYKYSGR	34	2	P12956	X-ray repair cross-complementing protein 6 OS=Homo sapiens OX=9606 GN=XRCC6 PE=1 SV=2	2.50275	0	2.50275	2.5027542971911, 2.5027542971911	F002488_2p_uPAC14_CMB-675_WT_C_20200831160725_50255_41748_1_3.mgf, F002488_2p_uPAC14_CMB-675_WT_C_20200831160725_50247_41741_1_3.mgf	true, true	0.02567, 0.02567	AcD4(2)	47	C(2)																																AcD4-SGWESYYK<AcD4*>TEGDEEAEEEQEENLEASGDYK<AcD4*>YSGR-COOH
NatA	M	S	G	SGWESYYKTEGDEEAEEEQEENLEASGDYKYSGR	34	2	P12956	X-ray repair cross-complementing protein 6 OS=Homo sapiens OX=9606 GN=XRCC6 PE=1 SV=2	96.9937	0	96.9937	96.9936999977152	F002522_2p_uPAC14_CMB-675_WT_A_60908_47476_1_4.mgf	true	32.26348	Ace(1)	92	A(1)																																Ace-SGWESYYK<AcD4*>TEGDEEAEEEQEENLEASGDYK<AcD4*>YSGR-COOH
NatA	M	S	I	SIEIESSDVIR	11	2	Q2TAY7	WD40 repeat-containing protein SMU1 OS=Homo sapiens OX=9606 GN=SMU1 PE=1 SV=2	99.7743	0.113484	99.8147	99.7743157207516, 99.727014512782, 99.9429090333261	F002522_2p_uPAC14_CMB-675_WT_A_56006_43974_1_2.mgf, F002510_2p_uPAC14_CMB-675_WT_B_51569_42624_1_2.mgf, F002488_2p_uPAC14_CMB-675_WT_C_20200831160725_49115_40919_1_2.mgf	true, true, true	442.09688, 365.31984, 1750.59059	Ace(3)	1232.67	A(1), B(1), C(1)	99.7357	0.0401204	99.7309	99.6829493622891, 99.7580225154725, 99.7694292463091, 99.7133061387004	F002520_2p_uPAC14_CMB-675_Naa30_KO2_A_64495_48794_1_2.mgf, F002474_2p_uPAC14_CMB-675_Naa30_KO2_B_45470_37962_1_2.mgf, F002504_2p_uPAC14_CMB-675_Naa30_KO2_C_50116_41684_1_2.mgf, F002512_2p_uPAC14_CMB-675_Naa30_KO2_D_46659_40435_1_2.mgf	true, true, true, true	314.40703, 412.26159, 432.70635, 347.80412	Ace(4)	938.25	A(1), B(1), C(1), D(1)	99.8849	0.0511512	99.8735	99.9147652767409, 99.9147652767409, 99.8550932883326, 99.8094305720699	F002500_2p_uPAC14_CMB-675_Naa35_KO1_A_52696_43185_1_2.mgf, F002500_2p_uPAC14_CMB-675_Naa35_KO1_A_54003_44105_1_2.mgf, F002472_2p_uPAC14_CMB-675_Naa35_KO1_B_45817_38176_1_2.mgf, F002506_2p_uPAC14_CMB-675_Naa35_KO1_C_50661_41775_1_2.mgf	true, true, true, true	1172.23077, 1172.23077, 689.09916, 523.74314	Ace(4)	749	A(2), B(1), C(1)	99.8293	0.0796608	99.8504	99.7802746439509, 99.8466752517281, 99.9627810091036, 99.8119732076863	F002480_2p_uPAC14_CMB-675_Naa38_KO2_A_50500_42076_1_2.mgf, F002476_2p_uPAC14_CMB-675_Naa38_KO2_B_49456_40840_1_2.mgf, F002528_2p_uPAC14_CMB-675_Naa38_KO2_C_63651_49339_1_2.mgf, F002526_2p_uPAC14_CMB-675_Naa38_KO2_D_57566_45424_1_2.mgf	true, true, true, true	454.11361, 651.21043, 2685.80041, 530.8391	Ace(4)	983	A(1), B(1), C(1), D(1)		Ace-SIEIESSDVIR-COOH
NatA	M	S	I	SIFTPTNQIR	10	2	Q9Y3A5	Ribosome maturation protein SBDS OS=Homo sapiens OX=9606 GN=SBDS PE=1 SV=4	99.7896	0.00178017	99.7888	99.7857042765733, 99.7898829391628, 99.7898829391628, 99.7895978524841, 99.7891459370941	F002522_2p_uPAC14_CMB-675_WT_A_57853_45287_1_2.mgf, F002510_2p_uPAC14_CMB-675_WT_B_53308_43887_1_2.mgf, F002510_2p_uPAC14_CMB-675_WT_B_53611_44104_1_2.mgf, F002488_2p_uPAC14_CMB-675_WT_C_20200831160725_50957_42225_1_2.mgf, F002478_2p_uPAC14_CMB-675_WT_D_52410_43449_1_2.mgf	true, true, true, true, true	465.64487, 474.92518, 474.92518, 474.28032, 473.26167	Ace(5)	1333.4	A(1), B(2), C(1), D(1)	99.6164	0.44686	99.6164	99.9323470118497, 99.3003922071247	F002520_2p_uPAC14_CMB-675_Naa30_KO2_A_66561_50258_1_2.mgf, F002474_2p_uPAC14_CMB-675_Naa30_KO2_B_47432_39375_1_2.mgf	true, true	1477.13131, 141.93723	Ace(2)	1266	A(1), B(1)	99.8502	0.192089	99.7806	99.4988419490337, 99.8752392038744, 99.8251086844591, 99.9233213298498	F002500_2p_uPAC14_CMB-675_Naa35_KO1_A_54944_44744_1_2.mgf, F002472_2p_uPAC14_CMB-675_Naa35_KO1_B_47726_39566_1_2.mgf, F002506_2p_uPAC14_CMB-675_Naa35_KO1_C_52723_43242_1_2.mgf, F002482_2p_uPAC14_CMB-675_Naa35_KO1_D_55957_45731_1_2.mgf	true, true, true, true	198.53785, 800.53384, 570.78368, 1303.14364	Ace(4)	1298.25	A(1), B(1), C(1), D(1)	99.8459	0.079628	99.8459	99.7895525023364, 99.9021634862233	F002476_2p_uPAC14_CMB-675_Naa38_KO2_B_51513_42296_1_2.mgf, F002526_2p_uPAC14_CMB-675_Naa38_KO2_D_59512_46848_1_2.mgf	true, true	474.1779, 1021.11328	Ace(2)	1299.5	B(1), D(1)		Ace-SIFTPTNQIR-COOH
NatA	M	S	I	SILKIHAR	8	2	P06733	Alpha-enolase OS=Homo sapiens OX=9606 GN=ENO1 PE=1 SV=2											99.8053	0	99.8053	99.805314770486	F002512_2p_uPAC14_CMB-675_Naa30_KO2_D_54589_46577_1_2.mgf	true	512.64965	Ace(1)	27	D(1)	99.938	0	99.938	99.9379853572141	F002500_2p_uPAC14_CMB-675_Naa35_KO1_A_48434_40195_1_2.mgf	true	1611.52239	Ace(1)	64	A(1)												Ace-SILK<AcD4*>IHAR-COOH
NatA	M	S	I	SISSDEVNFLVYR	13	2	Q9BZK7	F-box-like/WD repeat-containing protein TBL1XR1 OS=Homo sapiens OX=9606 GN=TBL1XR1 PE=1 SV=1	99.5724	0.311024	99.5805	99.8327854604683, 99.311927441923, 99.3109877472951, 99.8664912789299	F002522_2p_uPAC14_CMB-675_WT_A_71323_55083_1_2.mgf, F002510_2p_uPAC14_CMB-675_WT_B_66192_53364_1_2.mgf, F002488_2p_uPAC14_CMB-675_WT_C_20200831160725_64931_52129_1_2.mgf, F002478_2p_uPAC14_CMB-675_WT_D_65750_53093_1_2.mgf	true, true, true, true	597.03412, 144.33351, 144.1353, 748.01474	Ace(4)	614	A(1), B(1), C(1), D(1)	99.9333	0.222115	99.7894	99.6861058686431, 99.9505247696677, 99.4440098763861, 99.9333000077938, 99.9333000077938	F002520_2p_uPAC14_CMB-675_Naa30_KO2_A_80042_60075_1_2.mgf, F002474_2p_uPAC14_CMB-675_Naa30_KO2_B_60674_49136_1_2.mgf, F002504_2p_uPAC14_CMB-675_Naa30_KO2_C_65919_53298_1_2.mgf, F002512_2p_uPAC14_CMB-675_Naa30_KO2_D_60788_51294_1_2.mgf, F002512_2p_uPAC14_CMB-675_Naa30_KO2_D_60773_51280_1_2.mgf	true, true, true, true, true	317.57875, 2020.21343, 178.85931, 1498.25055, 1498.25055	Ace(5)	391.8	A(1), B(1), C(1), D(2)	99.2805	0.97197	99.058	99.9835441096471, 99.2872089576165, 99.2737923948199, 97.6874367224873	F002500_2p_uPAC14_CMB-675_Naa35_KO1_A_70801_55892_1_2.mgf, F002472_2p_uPAC14_CMB-675_Naa35_KO1_B_60478_49018_1_2.mgf, F002506_2p_uPAC14_CMB-675_Naa35_KO1_C_66220_53115_1_2.mgf, F002482_2p_uPAC14_CMB-675_Naa35_KO1_D_69675_55626_1_2.mgf	true, true, true, true	6075.85138, 139.29357, 136.70167, 42.24206	Ace(4)	557.25	A(1), B(1), C(1), D(1)	99.9508	0.138466	99.8986	99.9084804034945, 99.6997311602997, 99.993131000095, 99.993131000095	F002476_2p_uPAC14_CMB-675_Naa38_KO2_B_66163_53075_1_2.mgf, F002528_2p_uPAC14_CMB-675_Naa38_KO2_C_78608_60406_1_2.mgf, F002526_2p_uPAC14_CMB-675_Naa38_KO2_D_72064_56385_1_2.mgf, F002526_2p_uPAC14_CMB-675_Naa38_KO2_D_74497_58255_1_2.mgf	true, true, true, true	1091.66216, 332.03489, 14557.16005, 14557.16005	Ace(4)	567.5	B(1), C(1), D(2)		Ace-SISSDEVNFLVYR-COOH
NatA	M	S	K	SKGLPETR	8	2	Q9UH03	Neuronal-specific septin-3 OS=Homo sapiens OX=9606 GN=SEPTIN3 PE=1 SV=3											99.9592	0.0576811	99.9592	99.9184266557543, 99.9999999999954	F002520_2p_uPAC14_CMB-675_Naa30_KO2_A_35250_26874_1_2.mgf, F002504_2p_uPAC14_CMB-675_Naa30_KO2_C_22287_20497_1_2.mgf	true, true	1224.89065, 2.19239153435729E13	Ace(2)	1190	A(1), C(1)																						Ace-SK<AcD4*>GLPETR-COOH
NatA	M	S	K	SKGTSSDTSLGR	12	2	Q9GZY8	Mitochondrial fission factor OS=Homo sapiens OX=9606 GN=MFF PE=1 SV=1											99.1914	0	99.1914	99.1914231994753	F002520_2p_uPAC14_CMB-675_Naa30_KO2_A_26241_19890_1_2.mgf	true	122.67409	Ace(1)	1077	A(1)																						Ace-SK<AcD4*>GTSSDTSLGR-COOH
NatA	M	S	K	SKKISGGSVVEMQGDEMTR	19	2	O75874	Isocitrate dehydrogenase [NADP] cytoplasmic OS=Homo sapiens OX=9606 GN=IDH1 PE=1 SV=2	99.8682	0.0625787	99.8349	99.8737179674416, 99.7626652840495, 99.8681792951934	F002522_2p_uPAC14_CMB-675_WT_A_41121_32908_1_2.mgf, F002522_2p_uPAC14_CMB-675_WT_A_40355_32292_1_3.mgf, F002478_2p_uPAC14_CMB-675_WT_D_35055_30550_1_2.mgf	true, true, true	790.87829, 420.34586, 757.60617	Ace(3)	912.667	A(2), D(1)	99.7805	0.124203	99.7129	99.5695744580662, 99.7886775725663, 99.7804879274835	F002520_2p_uPAC14_CMB-675_Naa30_KO2_A_48202_36738_1_2.mgf, F002520_2p_uPAC14_CMB-675_Naa30_KO2_A_48209_36743_1_3.mgf, F002504_2p_uPAC14_CMB-675_Naa30_KO2_C_33938_29612_1_3.mgf	true, true, true	231.32822, 472.21054, 454.55581	Ace(3)	713.667	A(2), C(1)	99.8806	0.0122037	99.8839	99.880572209595, 99.8973764884219, 99.8736445806786	F002472_2p_uPAC14_CMB-675_Naa35_KO1_B_30649_26789_1_2.mgf, F002506_2p_uPAC14_CMB-675_Naa35_KO1_C_34292_29691_1_3.mgf, F002482_2p_uPAC14_CMB-675_Naa35_KO1_D_37167_32065_1_2.mgf	true, true, true	836.32605, 973.43557, 790.41837	Ace(3)	1024.33	B(1), C(1), D(1)	99.7002	0.103221	99.7452	99.8992238645305, 99.6941738248086, 99.7061656265615, 99.6810686293107	F002480_2p_uPAC14_CMB-675_Naa38_KO2_A_34481_30115_1_2.mgf, F002476_2p_uPAC14_CMB-675_Naa38_KO2_B_33492_28893_1_2.mgf, F002528_2p_uPAC14_CMB-675_Naa38_KO2_C_47717_37429_1_2.mgf, F002526_2p_uPAC14_CMB-675_Naa38_KO2_D_42439_34002_1_2.mgf	true, true, true, true	991.29842, 325.98313, 339.32778, 312.54708	Ace(4)	948	A(1), B(1), C(1), D(1)		Ace-SK<AcD4*>K<AcD4*>ISGGSVVEM<Mox*>QGDEM<Mox*>TR-COOH
NatA	M	S	K	SKKKGLSAEEKR	12	2	Q9BWT6	Meiotic nuclear division protein 1 homolog OS=Homo sapiens OX=9606 GN=MND1 PE=1 SV=1	99.7175	0.0870656	99.7084	99.7770463858784, 99.6579029966842, 99.7867384681279, 99.6117456266056	F002522_2p_uPAC14_CMB-675_WT_A_38035_30622_1_2.mgf, F002510_2p_uPAC14_CMB-675_WT_B_34064_29438_1_2.mgf, F002488_2p_uPAC14_CMB-675_WT_C_20200831160725_30396_27153_1_2.mgf, F002478_2p_uPAC14_CMB-675_WT_D_32875_28953_1_2.mgf	true, true, true, true	447.52379, 291.31475, 467.90782, 256.5631	Ace(4)	812.25	A(1), B(1), C(1), D(1)	99.8293	0.140278	99.8359	99.9114446467806, 99.7472481452247, 99.6918526202573, 99.9931191039373	F002520_2p_uPAC14_CMB-675_Naa30_KO2_A_46033_35099_1_2.mgf, F002474_2p_uPAC14_CMB-675_Naa30_KO2_B_28015_24904_1_2.mgf, F002504_2p_uPAC14_CMB-675_Naa30_KO2_C_31867_28037_1_2.mgf, F002512_2p_uPAC14_CMB-675_Naa30_KO2_D_29508_27028_1_2.mgf	true, true, true, true	1128.23721, 394.64497, 323.52004, 14531.99092	Ace(4)	697.5	A(1), B(1), C(1), D(1)	99.7497	0.119589	99.7349	99.575628479369, 99.7369397421546, 99.8643932336942, 99.7625498179386	F002500_2p_uPAC14_CMB-675_Naa35_KO1_A_33714_29261_1_2.mgf, F002472_2p_uPAC14_CMB-675_Naa35_KO1_B_28446_25140_1_2.mgf, F002506_2p_uPAC14_CMB-675_Naa35_KO1_C_32184_28097_1_2.mgf, F002482_2p_uPAC14_CMB-675_Naa35_KO1_D_35027_30477_1_2.mgf	true, true, true, true	234.64258, 379.14104, 736.42633, 420.14097	Ace(4)	933.75	A(1), B(1), C(1), D(1)	99.6936	0.0856727	99.7203	99.7192879705688, 99.6679056884036, 99.652464742635, 99.8414264288957	F002480_2p_uPAC14_CMB-675_Naa38_KO2_A_32390_28537_1_2.mgf, F002476_2p_uPAC14_CMB-675_Naa38_KO2_B_31276_27218_1_2.mgf, F002528_2p_uPAC14_CMB-675_Naa38_KO2_C_45589_35796_1_2.mgf, F002526_2p_uPAC14_CMB-675_Naa38_KO2_D_39872_32000_1_2.mgf	true, true, true, true	355.23696, 300.11928, 286.74059, 629.62211	Ace(4)	871.75	A(1), B(1), C(1), D(1)		Ace-SK<AcD4*>K<AcD4*>K<AcD4*>GLSAEEK<AcD4*>R-COOH
NatA	M	S	K	SKLGKFFKGGGSSKSR	16	2	Q96CF2	Charged multivesicular body protein 4c OS=Homo sapiens OX=9606 GN=CHMP4C PE=1 SV=1											99.9856	1.3487e-06	99.9856	99.9856305269385, 99.9856305269385, 99.9856305269385	F002474_2p_uPAC14_CMB-675_Naa30_KO2_B_60479_48984_1_2.mgf, F002474_2p_uPAC14_CMB-675_Naa30_KO2_B_60455_48965_1_2.mgf, F002474_2p_uPAC14_CMB-675_Naa30_KO2_B_60616_49094_1_2.mgf	true, true, true	6958.19743, 6958.19743, 6958.19743	Ace(3)	295	B(3)	99.1026	1.17028	98.9256	99.9972020517456, 97.6768249817514, 99.1026409188023	F002500_2p_uPAC14_CMB-675_Naa35_KO1_A_70393_55566_1_2.mgf, F002472_2p_uPAC14_CMB-675_Naa35_KO1_B_60476_49015_1_2.mgf, F002482_2p_uPAC14_CMB-675_Naa35_KO1_D_69628_55592_1_2.mgf	true, true, true	35739.47513, 42.04454, 110.43811	Ace(3)	855.667	A(1), B(1), D(1)												Ace-SK<AcD4*>LGK<AcD4*>FFK<AcD4*>GGGSSK<AcD4*>SR-COOH
NatA	M	S	K	SKLKSSESVR	10	2	O15066	Kinesin-like protein KIF3B OS=Homo sapiens OX=9606 GN=KIF3B PE=1 SV=1																															99.9892	0	99.9892	99.9891689015113	F002476_2p_uPAC14_CMB-675_Naa38_KO2_B_28689_25294_1_2.mgf	true	9231.67387	Ace(1)	1188	B(1)		Ace-SK<AcD4*>LK<AcD4*>SSESVR-COOH
NatA	M	S	K	SKLKVIPEKSLTNNSR	16	2	Q9UPW5	Cytosolic carboxypeptidase 1 OS=Homo sapiens OX=9606 GN=AGTPBP1 PE=1 SV=3	98.9969	0.756742	98.9101	99.1869009085894, 99.1869009085894, 99.9854263869022, 98.8068367775381, 98.8068367775381, 97.858140351779, 97.858140351779, 99.5916283317972	F002522_2p_uPAC14_CMB-675_WT_A_65446_50781_1_3.mgf, F002522_2p_uPAC14_CMB-675_WT_A_65712_50980_1_3.mgf, F002510_2p_uPAC14_CMB-675_WT_B_60597_49244_1_3.mgf, F002510_2p_uPAC14_CMB-675_WT_B_60563_49220_1_2.mgf, F002510_2p_uPAC14_CMB-675_WT_B_60723_49340_1_2.mgf, F002488_2p_uPAC14_CMB-675_WT_C_20200831160725_58929_47909_1_3.mgf, F002488_2p_uPAC14_CMB-675_WT_C_20200831160725_58798_47809_1_3.mgf, F002478_2p_uPAC14_CMB-675_WT_D_59904_48872_1_2.mgf	true, true, true, true, true, true, true, true	121.98624, 121.98624, 6860.7164, 82.81083, 82.81083, 45.6884, 45.6884, 243.87497	Ace(8)	889.875	A(2), B(3), C(2), D(1)	99.157	0.576205	99.157	98.7495837676966, 99.5644613719919	F002520_2p_uPAC14_CMB-675_Naa30_KO2_A_74196_55850_1_3.mgf, F002504_2p_uPAC14_CMB-675_Naa30_KO2_C_59766_48801.48812_2_3.mgf	true, true	78.97337, 228.60076	Ace(2)	843.5	A(1), C(1)																						Ace-SK<AcD4*>LK<AcD4*>VIPEK<AcD4*>SLTNNSR-COOH
NatA	M	S	K	SKNTVSSAR	9	2	O15511	Actin-related protein 2/3 complex subunit 5 OS=Homo sapiens OX=9606 GN=ARPC5 PE=1 SV=3																																										Ace-SK<AcD4*>NTVSSAR-COOH
NatA	M	S	K	SKPPPKPVKPGQVKVFR	17	2	Q92882	Osteoclast-stimulating factor 1 OS=Homo sapiens OX=9606 GN=OSTF1 PE=1 SV=2	99.6223	0	99.6223	99.6222684532059	F002478_2p_uPAC14_CMB-675_WT_D_55466_45657_1_2.mgf	true	263.73828	Ace(1)	1251	D(1)	99.4644	0.752218	99.4644	99.9962610115439, 98.9324641598861	F002520_2p_uPAC14_CMB-675_Naa30_KO2_A_70039_52790_1_2.mgf, F002504_2p_uPAC14_CMB-675_Naa30_KO2_C_55569_45638.45651_2_2.mgf	true, true	26744.20159, 92.67367	Ace(2)	933.5	A(1), C(1)	99.8084	0.160666	99.78	99.5846570141233, 99.6321634106691, 99.9232679799045, 99.9232679799045, 99.9232679799045, 99.6935390899624	F002500_2p_uPAC14_CMB-675_Naa35_KO1_A_58329_47164_1_2.mgf, F002472_2p_uPAC14_CMB-675_Naa35_KO1_B_50746_41798_1_2.mgf, F002506_2p_uPAC14_CMB-675_Naa35_KO1_C_56281_45797_1_2.mgf, F002506_2p_uPAC14_CMB-675_Naa35_KO1_C_55902_45538_1_2.mgf, F002506_2p_uPAC14_CMB-675_Naa35_KO1_C_56497_45951_1_2.mgf, F002482_2p_uPAC14_CMB-675_Naa35_KO1_D_59147_48029_1_2.mgf	true, true, true, true, true, true	239.76487, 270.85985, 1302.2369, 1302.2369, 1302.2369, 325.30589	Ace(6)	575.167	A(1), B(1), C(3), D(1)	99.5682	0.229279	99.5369	99.7304443000344, 99.7304443000344, 99.2807078582738, 99.4059296772819	F002480_2p_uPAC14_CMB-675_Naa38_KO2_A_56547_46652_1_2.mgf, F002480_2p_uPAC14_CMB-675_Naa38_KO2_A_55974_46190_1_2.mgf, F002476_2p_uPAC14_CMB-675_Naa38_KO2_B_54652_44593_1_2.mgf, F002526_2p_uPAC14_CMB-675_Naa38_KO2_D_62485_49044.49067_2_2.mgf	true, true, true, true	369.98084, 369.98084, 138.02557, 167.33024	Ace(4)	600	A(2), B(1), D(1)		Ace-SK<AcD4*>PPPK<AcD4*>PVK<AcD4*>PGQVK<AcD4*>VFR-COOH
NatA	M	S	K	SKSASPKEPEQLR	13	2	Q32P51	Heterogeneous nuclear ribonucleoprotein A1-like 2 OS=Homo sapiens OX=9606 GN=HNRNPA1L2 PE=2 SV=2											99.945	0	99.945	99.9450357776414, 99.9450357776414	F002520_2p_uPAC14_CMB-675_Naa30_KO2_A_42800_32728_1_2.mgf, F002520_2p_uPAC14_CMB-675_Naa30_KO2_A_42785_32717_1_2.mgf	true, true	1818.36532, 1818.36532	Ace(2)	10	A(2)	99.9905	0	99.9905	99.9904708384543	F002500_2p_uPAC14_CMB-675_Naa35_KO1_A_30422_26890_1_2.mgf	true	10493.10271	Ace(1)	10	A(1)												Ace-SK<AcD4*>SASPK<AcD4*>EPEQLR-COOH
