## Supplemental Table 3 for "N-terminal acetylation shields proteins from degradation and promotes age-dependent motility and longevity" (part 2 of 2)

### Sheet: Table S3_all N-termini (continued)
									WT										NAA30-KO										NAA35-KO										NAA38-KO
NatA	M	S	K	SKSESPKEPEQLR	13	2	P09651	Heterogeneous nuclear ribonucleoprotein A1 OS=Homo sapiens OX=9606 GN=HNRNPA1 PE=1 SV=5	99.4914	0.00480153	99.4895	99.4934974442134, 99.4934974442134, 99.4934974442134, 99.4934974442134, 99.4934974442134, 99.4934974442134, 99.4934974442134, 99.4934974442134, 99.4934974442134, 99.4934974442134, 99.4934974442134, 99.4934974442134, 99.491398790648, 99.491398790648, 99.491398790648, 99.491398790648, 99.491398790648, 99.491398790648, 99.491398790648, 99.491398790648, 99.491398790648, 99.491398790648, 99.491398790648, 99.491398790648, 99.491398790648, 99.4802280842329, 99.4802280842329, 99.4802280842329, 99.4830931930765, 99.4830931930765, 99.4830931930765, 99.4830931930765, 99.4830931930765, 99.4830931930765, 99.4830931930765	F002522_2p_uPAC14_CMB-675_WT_A_34209_27806_1_2.mgf, F002522_2p_uPAC14_CMB-675_WT_A_33305_27104_1_2.mgf, F002522_2p_uPAC14_CMB-675_WT_A_38105_30681_1_2.mgf, F002522_2p_uPAC14_CMB-675_WT_A_39338_31625_1_2.mgf, F002522_2p_uPAC14_CMB-675_WT_A_27794_22906_1_2.mgf, F002522_2p_uPAC14_CMB-675_WT_A_139104_107106_1_2.mgf, F002522_2p_uPAC14_CMB-675_WT_A_40648_32508_1_2.mgf, F002522_2p_uPAC14_CMB-675_WT_A_133431_101363_1_2.mgf, F002522_2p_uPAC14_CMB-675_WT_A_36927_29823_1_2.mgf, F002522_2p_uPAC14_CMB-675_WT_A_139872_107850_1_2.mgf, F002522_2p_uPAC14_CMB-675_WT_A_41456_33173_1_2.mgf, F002522_2p_uPAC14_CMB-675_WT_A_41041_32840.32867_2_2.mgf, F002510_2p_uPAC14_CMB-675_WT_B_29716_26172_1_2.mgf, F002510_2p_uPAC14_CMB-675_WT_B_35895_30811_1_2.mgf, F002510_2p_uPAC14_CMB-675_WT_B_34075_29447_1_2.mgf, F002510_2p_uPAC14_CMB-675_WT_B_30547_26827_1_2.mgf, F002510_2p_uPAC14_CMB-675_WT_B_124151_97590_1_2.mgf, F002510_2p_uPAC14_CMB-675_WT_B_35249_30351_1_2.mgf, F002510_2p_uPAC14_CMB-675_WT_B_29400_25946_1_2.mgf, F002510_2p_uPAC14_CMB-675_WT_B_36508_31237_1_2.mgf, F002510_2p_uPAC14_CMB-675_WT_B_24578_22146_1_2.mgf, F002510_2p_uPAC14_CMB-675_WT_B_31607_27635_1_2.mgf, F002510_2p_uPAC14_CMB-675_WT_B_128143_102306_1_2.mgf, F002510_2p_uPAC14_CMB-675_WT_B_125175_98463_1_2.mgf, F002510_2p_uPAC14_CMB-675_WT_B_35203_30315_1_2.mgf, F002488_2p_uPAC14_CMB-675_WT_C_20200831160725_26683_24361_1_2.mgf, F002488_2p_uPAC14_CMB-675_WT_C_20200831160725_25766_23662_1_2.mgf, F002488_2p_uPAC14_CMB-675_WT_C_20200831160725_30301_27070.27091_2_2.mgf, F002478_2p_uPAC14_CMB-675_WT_D_28965_25971_1_2.mgf, F002478_2p_uPAC14_CMB-675_WT_D_29823_26627_1_2.mgf, F002478_2p_uPAC14_CMB-675_WT_D_32790_28888_1_2.mgf, F002478_2p_uPAC14_CMB-675_WT_D_23521_21806_1_2.mgf, F002478_2p_uPAC14_CMB-675_WT_D_34077_29866_1_2.mgf, F002478_2p_uPAC14_CMB-675_WT_D_33281_29277_1_2.mgf, F002478_2p_uPAC14_CMB-675_WT_D_33949_29781_1_2.mgf	true, true, true, true, true, true, true, true, true, true, true, true, true, true, true, true, true, true, true, true, true, true, true, true, true, true, true, true, true, true, true, true, true, true, true	196.43237, 196.43237, 196.43237, 196.43237, 196.43237, 196.43237, 196.43237, 196.43237, 196.43237, 196.43237, 196.43237, 196.43237, 195.6177, 195.6177, 195.6177, 195.6177, 195.6177, 195.6177, 195.6177, 195.6177, 195.6177, 195.6177, 195.6177, 195.6177, 195.6177, 191.39208, 191.39208, 191.39208, 192.45847, 192.45847, 192.45847, 192.45847, 192.45847, 192.45847, 192.45847	Ace(35)	8.6	A(12), B(13), C(3), D(7)	99.4927	0.0258255	99.4812	99.4804221777636, 99.4804221777636, 99.4804221777636, 99.4804221777636, 99.4804221777636, 99.4804221777636, 99.4054999694724, 99.4054999694724, 99.493772669809, 99.493772669809, 99.493772669809, 99.493772669809, 99.493772669809, 99.493772669809, 99.4927017537807, 99.4927017537807, 99.4927017537807, 99.4927017537807, 99.4927017537807, 99.4927017537807, 99.4927017537807	F002520_2p_uPAC14_CMB-675_Naa30_KO2_A_41839_31974_1_2.mgf, F002520_2p_uPAC14_CMB-675_Naa30_KO2_A_45816_34932_1_2.mgf, F002520_2p_uPAC14_CMB-675_Naa30_KO2_A_42725_32672_1_2.mgf, F002520_2p_uPAC14_CMB-675_Naa30_KO2_A_48115_36673_1_2.mgf, F002520_2p_uPAC14_CMB-675_Naa30_KO2_A_47691_36367_1_2.mgf, F002520_2p_uPAC14_CMB-675_Naa30_KO2_A_36322_27693_1_2.mgf, F002474_2p_uPAC14_CMB-675_Naa30_KO2_B_24782_22457_1_2.mgf, F002474_2p_uPAC14_CMB-675_Naa30_KO2_B_28055_24931_1_2.mgf, F002504_2p_uPAC14_CMB-675_Naa30_KO2_C_28958_25883_1_2.mgf, F002504_2p_uPAC14_CMB-675_Naa30_KO2_C_28108_25182_1_2.mgf, F002504_2p_uPAC14_CMB-675_Naa30_KO2_C_30896_27368_1_2.mgf, F002504_2p_uPAC14_CMB-675_Naa30_KO2_C_31710_27927_1_2.mgf, F002504_2p_uPAC14_CMB-675_Naa30_KO2_C_29958_26674_1_2.mgf, F002504_2p_uPAC14_CMB-675_Naa30_KO2_C_23224_21245_1_2.mgf, F002512_2p_uPAC14_CMB-675_Naa30_KO2_D_26852_24904_1_2.mgf, F002512_2p_uPAC14_CMB-675_Naa30_KO2_D_26152_24289_1_2.mgf, F002512_2p_uPAC14_CMB-675_Naa30_KO2_D_19339_18613_1_2.mgf, F002512_2p_uPAC14_CMB-675_Naa30_KO2_D_21562_20406_1_2.mgf, F002512_2p_uPAC14_CMB-675_Naa30_KO2_D_29520_27041_1_2.mgf, F002512_2p_uPAC14_CMB-675_Naa30_KO2_D_29622_27133_1_2.mgf, F002512_2p_uPAC14_CMB-675_Naa30_KO2_D_29782_27262_1_2.mgf	true, true, true, true, true, true, true, true, true, true, true, true, true, true, true, true, true, true, true, true, true	191.46395, 191.46395, 191.46395, 191.46395, 191.46395, 191.46395, 167.20857, 167.20857, 196.53971, 196.53971, 196.53971, 196.53971, 196.53971, 196.53971, 196.1227, 196.1227, 196.1227, 196.1227, 196.1227, 196.1227, 196.1227	Ace(21)	14.5714	A(6), B(2), C(6), D(7)	99.4703	0.148467	99.4428	99.4575602753597, 99.4575602753597, 99.4575602753597, 99.4575602753597, 99.4575602753597, 99.4575602753597, 99.4821408772564, 99.4821408772564, 98.7319804917734, 99.4821408772564, 99.4702607847885, 99.4702607847885, 99.4702607847885, 99.4702607847885, 99.4702607847885, 99.4702607847885, 99.4702607847885, 99.4702607847885, 99.4702607847885, 99.4856564235315, 99.4856564235315, 99.4856564235315, 99.4856564235315, 99.4856564235315, 99.4856564235315	F002500_2p_uPAC14_CMB-675_Naa35_KO1_A_30351_26834_1_2.mgf, F002500_2p_uPAC14_CMB-675_Naa35_KO1_A_29421_26107_1_2.mgf, F002500_2p_uPAC14_CMB-675_Naa35_KO1_A_23993_21830_1_2.mgf, F002500_2p_uPAC14_CMB-675_Naa35_KO1_A_35406_30517_1_2.mgf, F002500_2p_uPAC14_CMB-675_Naa35_KO1_A_33990_29464_1_2.mgf, F002500_2p_uPAC14_CMB-675_Naa35_KO1_A_32724_28563_1_2.mgf, F002472_2p_uPAC14_CMB-675_Naa35_KO1_B_25083_22640_1_2.mgf, F002472_2p_uPAC14_CMB-675_Naa35_KO1_B_24207_21968_1_2.mgf, F002472_2p_uPAC14_CMB-675_Naa35_KO1_B_24318_22055_1_3.mgf, F002472_2p_uPAC14_CMB-675_Naa35_KO1_B_28572_25231_1_2.mgf, F002506_2p_uPAC14_CMB-675_Naa35_KO1_C_27784_24889_1_2.mgf, F002506_2p_uPAC14_CMB-675_Naa35_KO1_C_33929_29413_1_2.mgf, F002506_2p_uPAC14_CMB-675_Naa35_KO1_C_28679_25597_1_2.mgf, F002506_2p_uPAC14_CMB-675_Naa35_KO1_C_33383_29024_1_2.mgf, F002506_2p_uPAC14_CMB-675_Naa35_KO1_C_31988_27946_1_2.mgf, F002506_2p_uPAC14_CMB-675_Naa35_KO1_C_32305_28189_1_2.mgf, F002506_2p_uPAC14_CMB-675_Naa35_KO1_C_34250_29654_1_2.mgf, F002506_2p_uPAC14_CMB-675_Naa35_KO1_C_34412_29785_1_2.mgf, F002506_2p_uPAC14_CMB-675_Naa35_KO1_C_22485_20771_1_2.mgf, F002482_2p_uPAC14_CMB-675_Naa35_KO1_D_31974_28214_1_2.mgf, F002482_2p_uPAC14_CMB-675_Naa35_KO1_D_33536_29422_1_2.mgf, F002482_2p_uPAC14_CMB-675_Naa35_KO1_D_34797_30313.30339_2_2.mgf, F002482_2p_uPAC14_CMB-675_Naa35_KO1_D_31053_27509_1_2.mgf, F002482_2p_uPAC14_CMB-675_Naa35_KO1_D_33027_29035_1_2.mgf, F002482_2p_uPAC14_CMB-675_Naa35_KO1_D_35144_30557.30566_2_2.mgf	true, true, true, true, true, true, true, true, true, true, true, true, true, true, true, true, true, true, true, true, true, true, true, true, true	183.35228, 183.35228, 183.35228, 183.35228, 183.35228, 183.35228, 192.10271, 192.10271, 77.86314, 192.10271, 187.77213, 187.77213, 187.77213, 187.77213, 187.77213, 187.77213, 187.77213, 187.77213, 187.77213, 193.42257, 193.42257, 193.42257, 193.42257, 193.42257, 193.42257	Ace(25)	10.88	A(6), B(4), C(9), D(6)	99.4795	0.0337222	99.4891	99.4602850482928, 99.4602850482928, 99.4602850482928, 99.4602850482928, 99.4602850482928, 99.510073717248, 99.510073717248, 99.510073717248, 99.510073717248, 99.510073717248, 99.510073717248, 99.510073717248, 99.510073717248, 99.4846317178255, 99.4846317178255, 99.4846317178255, 99.4846317178255, 99.4846317178255, 99.4846317178255, 99.6408194087399, 99.4743718980714, 99.4743718980714, 99.4743718980714, 99.4743718980714, 99.4743718980714, 99.4743718980714, 99.4743718980714, 99.4743718980714, 99.4743718980714, 99.4743718980714	F002480_2p_uPAC14_CMB-675_Naa38_KO2_A_29431_26320_1_2.mgf, F002480_2p_uPAC14_CMB-675_Naa38_KO2_A_28632_25677_1_2.mgf, F002480_2p_uPAC14_CMB-675_Naa38_KO2_A_34117_29824_1_2.mgf, F002480_2p_uPAC14_CMB-675_Naa38_KO2_A_32339_28498_1_2.mgf, F002480_2p_uPAC14_CMB-675_Naa38_KO2_A_30442_27099_1_2.mgf, F002476_2p_uPAC14_CMB-675_Naa38_KO2_B_27323_24189_1_2.mgf, F002476_2p_uPAC14_CMB-675_Naa38_KO2_B_19040_17940_1_2.mgf, F002476_2p_uPAC14_CMB-675_Naa38_KO2_B_21658_19884_1_2.mgf, F002476_2p_uPAC14_CMB-675_Naa38_KO2_B_31487_27380_1_2.mgf, F002476_2p_uPAC14_CMB-675_Naa38_KO2_B_28160_24856_1_2.mgf, F002476_2p_uPAC14_CMB-675_Naa38_KO2_B_31279_27221.27250_2_2.mgf, F002476_2p_uPAC14_CMB-675_Naa38_KO2_B_31048_27042_1_2.mgf, F002476_2p_uPAC14_CMB-675_Naa38_KO2_B_34075_29359_1_2.mgf, F002528_2p_uPAC14_CMB-675_Naa38_KO2_C_42361_33413_1_2.mgf, F002528_2p_uPAC14_CMB-675_Naa38_KO2_C_41516_32725_1_2.mgf, F002528_2p_uPAC14_CMB-675_Naa38_KO2_C_45360_35619_1_2.mgf, F002528_2p_uPAC14_CMB-675_Naa38_KO2_C_47235_37062.37098_2_2.mgf, F002528_2p_uPAC14_CMB-675_Naa38_KO2_C_43468_34263_1_2.mgf, F002528_2p_uPAC14_CMB-675_Naa38_KO2_C_46642_36624_1_2.mgf, F002528_2p_uPAC14_CMB-675_Naa38_KO2_C_42309_33370_1_3.mgf, F002526_2p_uPAC14_CMB-675_Naa38_KO2_D_35642_28811_1_2.mgf, F002526_2p_uPAC14_CMB-675_Naa38_KO2_D_36498_29497_1_2.mgf, F002526_2p_uPAC14_CMB-675_Naa38_KO2_D_30279_24506_1_2.mgf, F002526_2p_uPAC14_CMB-675_Naa38_KO2_D_38801_31229_1_2.mgf, F002526_2p_uPAC14_CMB-675_Naa38_KO2_D_40021_32118_1_2.mgf, F002526_2p_uPAC14_CMB-675_Naa38_KO2_D_27708_22519_1_2.mgf, F002526_2p_uPAC14_CMB-675_Naa38_KO2_D_41906_33572_1_2.mgf, F002526_2p_uPAC14_CMB-675_Naa38_KO2_D_27994_22748_1_2.mgf, F002526_2p_uPAC14_CMB-675_Naa38_KO2_D_121402_100502_1_2.mgf, F002526_2p_uPAC14_CMB-675_Naa38_KO2_D_37511_30293.30305_2_2.mgf	true, true, true, true, true, true, true, true, true, true, true, true, true, true, true, true, true, true, true, true, true, true, true, true, true, true, true, true, true, true	184.28299, 184.28299, 184.28299, 184.28299, 184.28299, 203.11234, 203.11234, 203.11234, 203.11234, 203.11234, 203.11234, 203.11234, 203.11234, 193.036, 193.036, 193.036, 193.036, 193.036, 193.036, 277.41148, 189.24858, 189.24858, 189.24858, 189.24858, 189.24858, 189.24858, 189.24858, 189.24858, 189.24858, 189.24858	Ace(30)	8.73333	A(5), B(8), C(7), D(10)		Ace-SK<AcD4*>SESPK<AcD4*>EPEQLR-COOH
NatA	M	S	K	SKSFQQSSLSR	11	2	P43243	Matrin-3 OS=Homo sapiens OX=9606 GN=MATR3 PE=1 SV=2	98.9212	0.388737	98.7159	98.2594844175121, 99.0087383677925, 99.0087383677925, 98.9211760518776, 98.9211760518776, 98.1760099341794	F002522_2p_uPAC14_CMB-675_WT_A_35384_28696_1_2.mgf, F002510_2p_uPAC14_CMB-675_WT_B_30741_26982_1_2.mgf, F002510_2p_uPAC14_CMB-675_WT_B_31809_27793_1_2.mgf, F002488_2p_uPAC14_CMB-675_WT_C_20200831160725_26953_24579_1_2.mgf, F002488_2p_uPAC14_CMB-675_WT_C_20200831160725_28059_25422_1_2.mgf, F002478_2p_uPAC14_CMB-675_WT_D_30705_27337_1_2.mgf	true, true, true, true, true, true	56.45424, 99.88154, 99.88154, 91.69353, 91.69353, 53.82486	Ace(6)	771	A(1), B(2), C(2), D(1)	97.7185	0.156832	97.7481	97.6664449011471, 97.6664449011471, 97.5816904950763, 98.0325994339001, 97.7706254488009, 97.7706254488009	F002520_2p_uPAC14_CMB-675_Naa30_KO2_A_43998_33650_1_2.mgf, F002520_2p_uPAC14_CMB-675_Naa30_KO2_A_42899_32808_1_2.mgf, F002474_2p_uPAC14_CMB-675_Naa30_KO2_B_25639_23151_1_2.mgf, F002504_2p_uPAC14_CMB-675_Naa30_KO2_C_29054_25971_1_2.mgf, F002512_2p_uPAC14_CMB-675_Naa30_KO2_D_26952_24984_1_2.mgf, F002512_2p_uPAC14_CMB-675_Naa30_KO2_D_27787_25684_1_2.mgf	true, true, true, true, true, true	41.85307, 41.85307, 40.3512, 49.82849, 43.85563, 43.85563	Ace(6)	499.167	A(2), B(1), C(1), D(2)	98.2341	0.242689	98.2897	98.411968674494, 98.2341337357624, 98.2341337357624, 98.5750997252079, 98.5750997252079, 97.9987043612034, 97.9987043612034	F002500_2p_uPAC14_CMB-675_Naa35_KO1_A_30508_26956_1_2.mgf, F002472_2p_uPAC14_CMB-675_Naa35_KO1_B_26201_23530_1_2.mgf, F002472_2p_uPAC14_CMB-675_Naa35_KO1_B_25191_22736_1_2.mgf, F002506_2p_uPAC14_CMB-675_Naa35_KO1_C_29721_26383_1_2.mgf, F002506_2p_uPAC14_CMB-675_Naa35_KO1_C_30134_26678_1_2.mgf, F002482_2p_uPAC14_CMB-675_Naa35_KO1_D_32089_28308_1_2.mgf, F002482_2p_uPAC14_CMB-675_Naa35_KO1_D_33225_29192_1_2.mgf	true, true, true, true, true, true, true	61.97105, 55.62943, 55.62943, 69.18035, 69.18035, 48.96763, 48.96763	Ace(7)	453.857	A(1), B(2), C(2), D(2)	96.5542	0.447201	96.7162	96.3749097352524, 96.3749097352524, 96.7334704622433, 96.2954895362397, 97.2591971749997, 97.2591971749997	F002480_2p_uPAC14_CMB-675_Naa38_KO2_A_30504_27148_1_2.mgf, F002480_2p_uPAC14_CMB-675_Naa38_KO2_A_29475_26360_1_2.mgf, F002476_2p_uPAC14_CMB-675_Naa38_KO2_B_28213_24901_1_2.mgf, F002528_2p_uPAC14_CMB-675_Naa38_KO2_C_43590_34353.34385_2_2.mgf, F002526_2p_uPAC14_CMB-675_Naa38_KO2_D_36667_29638_1_2.mgf, F002526_2p_uPAC14_CMB-675_Naa38_KO2_D_37748_30458_1_2.mgf	true, true, true, true, true, true	26.58552, 26.58552, 29.61353, 25.99412, 35.48566, 35.48566	Ace(6)	600.167	A(2), B(1), C(1), D(2)		Ace-SK<AcD4*>SFQQSSLSR-COOH
NatA	M	S	K	SKSLKKLVEESR	12	2	Q15404	Ras suppressor protein 1 OS=Homo sapiens OX=9606 GN=RSU1 PE=1 SV=3	97.5354	0.986962	98.0282	99.1644737584184, 97.535424574873, 97.3845822694032	F002522_2p_uPAC14_CMB-675_WT_A_71552_55276_1_2.mgf, F002510_2p_uPAC14_CMB-675_WT_B_66528_53629_1_2.mgf, F002488_2p_uPAC14_CMB-675_WT_C_20200831160725_65233_52364_1_2.mgf	true, true, true	118.68505, 39.57494, 37.23481	Ace(3)	819.333	A(1), B(1), C(1)	98.8429	0	98.8429	98.8428992778534	F002474_2p_uPAC14_CMB-675_Naa30_KO2_B_60669_49133_1_2.mgf	true	85.4229	Ace(1)	441	B(1)																						Ace-SK<AcD4*>SLK<AcD4*>K<AcD4*>LVEESR-COOH
NatA	M	S	K	SKTNKSKSGSR	11	2	Q9Y2W1	Thyroid hormone receptor-associated protein 3 OS=Homo sapiens OX=9606 GN=THRAP3 PE=1 SV=2	98.2006	0.0981363	98.2006	98.2699886805359, 98.1312030044275	F002510_2p_uPAC14_CMB-675_WT_B_9828_10442_1_2.mgf, F002478_2p_uPAC14_CMB-675_WT_D_8867_10176_1_2.mgf	true, true	56.80309, 52.51036	Ace(2)	805.5	B(1), D(1)	98.8375	0.248608	98.8375	99.0133208590778, 98.6617361457572	F002520_2p_uPAC14_CMB-675_Naa30_KO2_A_20168_15314_1_2.mgf, F002512_2p_uPAC14_CMB-675_Naa30_KO2_D_7361_8889_1_2.mgf	true, true	100.35007, 73.72368	Ace(2)	707	A(1), D(1)	98.8019	0.148734	98.8019	98.9070279740725, 98.6966861551186	F002500_2p_uPAC14_CMB-675_Naa35_KO1_A_9032_9983_1_2.mgf, F002506_2p_uPAC14_CMB-675_Naa35_KO1_C_6887_8719_1_2.mgf	true, true	90.49365, 75.72749	Ace(2)	710.5	A(1), C(1)	99.0628	0.076172	99.0762	99.0146437730314, 99.0119586595598, 99.1110097267092, 99.1671872440402	F002480_2p_uPAC14_CMB-675_Naa38_KO2_A_8799_10017_1_2.mgf, F002476_2p_uPAC14_CMB-675_Naa38_KO2_B_6706_8175_1_2.mgf, F002528_2p_uPAC14_CMB-675_Naa38_KO2_C_20278_15943_1_2.mgf, F002526_2p_uPAC14_CMB-675_Naa38_KO2_D_14055_12002_1_2.mgf	true, true, true, true	100.48614, 100.21034, 111.48717, 119.07501	Ace(4)	983.5	A(1), B(1), C(1), D(1)		Ace-SK<AcD4*>TNK<AcD4*>SK<AcD4*>SGSR-COOH
NatA	M	S	K	SKVSFKITLTSDPR	14	2	P61960	Ubiquitin-fold modifier 1 OS=Homo sapiens OX=9606 GN=UFM1 PE=1 SV=1	99.9952	0.00535235	99.9952	99.9914467193688, 99.999016078614	F002522_2p_uPAC14_CMB-675_WT_A_70588_54535_1_2.mgf, F002510_2p_uPAC14_CMB-675_WT_B_65475_52830_1_2.mgf	true, true	11690.42044, 101633.13605	Ace(2)	1085.5	A(1), B(1)	98.6069	0	98.6069	98.6069099772689	F002474_2p_uPAC14_CMB-675_Naa30_KO2_B_60297_48843.48853_2_2.mgf	true	70.78287	Ace(1)	927	B(1)																						Ace-SK<AcD4*>VSFK<AcD4*>ITLTSDPR-COOH
NatA	M	S	L	SLEDPFFVVR	10	2	O60499	Syntaxin-10 OS=Homo sapiens OX=9606 GN=STX10 PE=1 SV=1	99.993	0.211929	99.8706	99.625918463692, 99.9929936849574, 99.9929855593535	F002522_2p_uPAC14_CMB-675_WT_A_79210_60761_1_2.mgf, F002510_2p_uPAC14_CMB-675_WT_B_74305_59172_1_2.mgf, F002488_2p_uPAC14_CMB-675_WT_C_20200831160725_73480_58091_1_2.mgf	true, true, true	266.3214, 14271.83806, 14255.30425	Ace(3)	1399.67	A(1), B(1), C(1)											99.987	0.00972991	99.987	99.993928893416, 99.9801687258685	F002500_2p_uPAC14_CMB-675_Naa35_KO1_A_80163_62295_1_2.mgf, F002506_2p_uPAC14_CMB-675_Naa35_KO1_C_74492_59013_1_2.mgf	true, true	16470.46177, 5041.54035	Ace(2)	1413.5	A(1), C(1)												Ace-SLEDPFFVVR-COOH
NatA	M	S	L	SLEQEEETQPGR	12	2	Q6P4A7	Sideroflexin-4 OS=Homo sapiens OX=9606 GN=SFXN4 PE=1 SV=1	99.8203	0.0370618	99.8178	99.8704305503409, 99.8119839016856, 99.8202513009042, 99.8202513009042, 99.7660457575661	F002522_2p_uPAC14_CMB-675_WT_A_22771_18979_1_2.mgf, F002510_2p_uPAC14_CMB-675_WT_B_19722_18183_1_2.mgf, F002488_2p_uPAC14_CMB-675_WT_C_20200831160725_15171_15327_1_2.mgf, F002488_2p_uPAC14_CMB-675_WT_C_20200831160725_15651_15785_1_2.mgf, F002478_2p_uPAC14_CMB-675_WT_D_18585_17907_1_2.mgf	true, true, true, true, true	770.78687, 530.86935, 555.33226, 555.33226, 426.43401	Ace(5)	825.4	A(1), B(1), C(2), D(1)	99.6943	0.0244886	99.6872	99.707870867355, 99.6893789563996, 99.6993125081185, 99.6522667547961	F002520_2p_uPAC14_CMB-675_Naa30_KO2_A_31211_23741_1_2.mgf, F002474_2p_uPAC14_CMB-675_Naa30_KO2_B_14225_14148_1_2.mgf, F002504_2p_uPAC14_CMB-675_Naa30_KO2_C_18446_17443_1_2.mgf, F002512_2p_uPAC14_CMB-675_Naa30_KO2_D_17175_16767_1_2.mgf	true, true, true, true	341.31437, 320.93569, 331.5712, 286.57676	Ace(4)	562.25	A(1), B(1), C(1), D(1)	99.7627	0.0271378	99.7452	99.7645984007521, 99.7337096406669, 99.7024404288714, 99.7626519223509, 99.7626519223509	F002500_2p_uPAC14_CMB-675_Naa35_KO1_A_19196_18020_1_2.mgf, F002472_2p_uPAC14_CMB-675_Naa35_KO1_B_14466_14389_1_2.mgf, F002506_2p_uPAC14_CMB-675_Naa35_KO1_C_17499_16865_1_2.mgf, F002482_2p_uPAC14_CMB-675_Naa35_KO1_D_20103_19077.19101_2_2.mgf, F002482_2p_uPAC14_CMB-675_Naa35_KO1_D_20492_19380.19408_2_2.mgf	true, true, true, true, true	423.80595, 374.52993, 335.06716, 420.32214, 420.32214	Ace(5)	704.6	A(1), B(1), C(1), D(2)	99.7564	0.0664259	99.7501	99.7089031081958, 99.8094294026648, 99.8038028732127, 99.678433658066	F002480_2p_uPAC14_CMB-675_Naa38_KO2_A_18460_17748_1_2.mgf, F002476_2p_uPAC14_CMB-675_Naa38_KO2_B_16701_16054_1_2.mgf, F002528_2p_uPAC14_CMB-675_Naa38_KO2_C_31247_24518_1_2.mgf, F002526_2p_uPAC14_CMB-675_Naa38_KO2_D_25283_20471_1_2.mgf	true, true, true, true	342.52823, 523.73992, 508.69146, 309.97782	Ace(4)	569	A(1), B(1), C(1), D(1)		Ace-SLEQEEETQPGR-COOH
NatA	M	S	L	SLKLQASNVTNKNDPKSINSR	21	2	Q9UKM9	RNA-binding protein Raly OS=Homo sapiens OX=9606 GN=RALY PE=1 SV=1	99.7521	0.130265	99.7237	99.5555132601728, 99.686635623538, 99.8174955716669, 99.8352744970955	F002522_2p_uPAC14_CMB-675_WT_A_54873_43142.43165_2_3.mgf, F002510_2p_uPAC14_CMB-675_WT_B_50407_41744_1_3.mgf, F002488_2p_uPAC14_CMB-675_WT_C_20200831160725_47832_39997_1_3.mgf, F002478_2p_uPAC14_CMB-675_WT_D_49368_41265_1_3.mgf	true, true, true, true	223.97859, 318.11732, 546.93191, 606.07054	Ace(4)	808.75	A(1), B(1), C(1), D(1)	99.4334	0.496571	99.4334	99.7845011689087, 99.0822433826306	F002504_2p_uPAC14_CMB-675_Naa30_KO2_C_48782_40700_1_3.mgf, F002512_2p_uPAC14_CMB-675_Naa30_KO2_D_45206_39312_1_3.mgf	true, true	463.03964, 107.96135	Ace(2)	212.5	C(1), D(1)	99.6681	0.202652	99.5762	99.7109406618123, 99.6931723703315, 99.1827269003479, 99.6681383403824, 99.6681383403824, 99.5340574856577	F002500_2p_uPAC14_CMB-675_Naa35_KO1_A_51622_42423_1_3.mgf, F002472_2p_uPAC14_CMB-675_Naa35_KO1_B_44963_37517_1_2.mgf, F002472_2p_uPAC14_CMB-675_Naa35_KO1_B_44892_37465_1_3.mgf, F002506_2p_uPAC14_CMB-675_Naa35_KO1_C_50173_41431_1_3.mgf, F002506_2p_uPAC14_CMB-675_Naa35_KO1_C_49523_40945_1_3.mgf, F002482_2p_uPAC14_CMB-675_Naa35_KO1_D_52686_43417_1_3.mgf	true, true, true, true, true, true	344.94973, 324.91589, 121.35812, 300.33038, 300.33038, 213.61875	Ace(6)	534.333	A(1), B(2), C(2), D(1)	99.4829	0.563043	99.2888	99.482851751956, 98.4594580188445, 99.7741134614078, 98.9791333842881, 99.7483481763031	F002480_2p_uPAC14_CMB-675_Naa38_KO2_A_49685_41484_1_3.mgf, F002476_2p_uPAC14_CMB-675_Naa38_KO2_B_48768_40297_1_2.mgf, F002476_2p_uPAC14_CMB-675_Naa38_KO2_B_48426_40056_1_3.mgf, F002528_2p_uPAC14_CMB-675_Naa38_KO2_C_62476_48478_1_3.mgf, F002526_2p_uPAC14_CMB-675_Naa38_KO2_D_56478_44596_1_3.mgf	true, true, true, true, true	192.36815, 63.91222, 441.70013, 96.95599, 396.37443	Ace(5)	655	A(1), B(2), C(1), D(1)		Ace-SLK<AcD4*>LQASNVTNK<AcD4*>NDPK<AcD4*>SINSR-COOH
NatA	M	S	L	SLLGDPLQALPPSAAPTGPLLAPPAGATLNR	31	2	Q9UDY8	Mucosa-associated lymphoid tissue lymphoma translocation protein 1 OS=Homo sapiens OX=9606 GN=MALT1 PE=1 SV=1																																										Ace-SLLGDPLQALPPSAAPTGPLLAPPAGATLNR-COOH
NatA	M	S	L	SLLNKPKSEMTPEELQKR	18	2	P62316	Small nuclear ribonucleoprotein Sm D2 OS=Homo sapiens OX=9606 GN=SNRPD2 PE=1 SV=1	99.5922	0.224356	99.5336	99.272681147488, 99.272681147488, 99.768263318498, 99.7034432873691, 99.7034432873691, 99.4810534428289	F002522_2p_uPAC14_CMB-675_WT_A_57790_45246_1_2.mgf, F002522_2p_uPAC14_CMB-675_WT_A_58409_45677_1_2.mgf, F002510_2p_uPAC14_CMB-675_WT_B_53231_43832_1_3.mgf, F002488_2p_uPAC14_CMB-675_WT_C_20200831160725_51376_42532_1_2.mgf, F002488_2p_uPAC14_CMB-675_WT_C_20200831160725_50884_42175_1_2.mgf, F002478_2p_uPAC14_CMB-675_WT_D_52299_43374_1_3.mgf	true, true, true, true, true, true	136.49128, 136.49128, 430.52426, 336.20363, 336.20363, 191.69807	Ace(6)	547.833	A(2), B(1), C(2), D(1)	99.7593	0.353448	99.6366	99.7593033178954, 99.7593033178954, 99.923083571023, 99.772204051319, 99.772204051319, 99.6728078238716, 99.6480073237004, 98.7856737185427	F002520_2p_uPAC14_CMB-675_Naa30_KO2_A_66750_50387_1_3.mgf, F002520_2p_uPAC14_CMB-675_Naa30_KO2_A_66489_50212_1_3.mgf, F002474_2p_uPAC14_CMB-675_Naa30_KO2_B_47544_39445_1_2.mgf, F002474_2p_uPAC14_CMB-675_Naa30_KO2_B_47729_39569_1_3.mgf, F002474_2p_uPAC14_CMB-675_Naa30_KO2_B_48730_40322_1_3.mgf, F002504_2p_uPAC14_CMB-675_Naa30_KO2_C_51852_42930_1_2.mgf, F002512_2p_uPAC14_CMB-675_Naa30_KO2_D_47939_41415_1_2.mgf, F002512_2p_uPAC14_CMB-675_Naa30_KO2_D_48947_42157_1_3.mgf	true, true, true, true, true, true, true, true	414.46065, 414.46065, 1299.11236, 437.98937, 437.98937, 304.63078, 283.09682, 81.35019	Ace(8)	432.125	A(2), B(3), C(1), D(2)	99.4514	0.191253	99.4717	99.4513707364991, 99.4513707364991, 99.4513707364991, 99.234717968317, 99.7698786422803	F002500_2p_uPAC14_CMB-675_Naa35_KO1_A_54962_44759_1_3.mgf, F002500_2p_uPAC14_CMB-675_Naa35_KO1_A_56246_45634_1_3.mgf, F002500_2p_uPAC14_CMB-675_Naa35_KO1_A_56227_45620_1_3.mgf, F002472_2p_uPAC14_CMB-675_Naa35_KO1_B_47821_39626_1_2.mgf, F002506_2p_uPAC14_CMB-675_Naa35_KO1_C_52683_43213_1_3.mgf	true, true, true, true, true	181.27245, 181.27245, 181.27245, 129.67078, 433.55332	Ace(5)	406.2	A(3), B(1), C(1)	99.7125	0.128229	99.7241	99.5955201265342, 99.5955201265342, 99.7633336630884, 99.7633336630884, 99.7637048582942, 99.6615873064647, 99.9878614271005, 99.6615873064647	F002480_2p_uPAC14_CMB-675_Naa38_KO2_A_52866_43792_1_3.mgf, F002480_2p_uPAC14_CMB-675_Naa38_KO2_A_53945_44610_1_3.mgf, F002476_2p_uPAC14_CMB-675_Naa38_KO2_B_51500_42287_1_2.mgf, F002476_2p_uPAC14_CMB-675_Naa38_KO2_B_52671_43108_1_2.mgf, F002476_2p_uPAC14_CMB-675_Naa38_KO2_B_52758_43174_1_3.mgf, F002526_2p_uPAC14_CMB-675_Naa38_KO2_D_59481_46825_1_3.mgf, F002526_2p_uPAC14_CMB-675_Naa38_KO2_D_60269_47378.47436_2_2.mgf, F002526_2p_uPAC14_CMB-675_Naa38_KO2_D_61816_48548.48559_2_3.mgf	true, true, true, true, true, true, true, true	246.23109, 246.23109, 421.5358, 421.5358, 422.19956, 294.49719, 8237.20072, 294.49719	Ace(8)	293.625	A(2), B(3), D(3)		Ace-SLLNK<AcD4*>PK<AcD4*>SEM<Mox*>TPEELQK<AcD4*>R-COOH
NatA	M	S	L	SLQKTPPTR	9	2	Q5VVH5	Interleukin-1 receptor-associated kinase 1-binding protein 1 OS=Homo sapiens OX=9606 GN=IRAK1BP1 PE=1 SV=1																																										Ace-SLQK<AcD4*>TPPTR-COOH
NatA	M	S	L	SLSNKLTLDKLDVKGKR	17	2	P00558	Phosphoglycerate kinase 1 OS=Homo sapiens OX=9606 GN=PGK1 PE=1 SV=3	99.6321	0.394453	99.5423	99.632055379492, 98.3593642076926, 99.632055379492, 99.632055379492, 99.632055379492, 99.632055379492, 99.7230143319863, 99.7230143319863, 99.7230143319863, 99.6380656752995, 99.6380656752995	F002522_2p_uPAC14_CMB-675_WT_A_75904_58471_1_3.mgf, F002522_2p_uPAC14_CMB-675_WT_A_72371_55875_1_2.mgf, F002522_2p_uPAC14_CMB-675_WT_A_78213_60062_1_3.mgf, F002522_2p_uPAC14_CMB-675_WT_A_77886_59842_1_3.mgf, F002522_2p_uPAC14_CMB-675_WT_A_78785_60470_1_3.mgf, F002522_2p_uPAC14_CMB-675_WT_A_80096_61366_1_3.mgf, F002488_2p_uPAC14_CMB-675_WT_C_20200831160725_67395_53906_1_3.mgf, F002488_2p_uPAC14_CMB-675_WT_C_20200831160725_66052_52931_1_3.mgf, F002488_2p_uPAC14_CMB-675_WT_C_20200831160725_69900_55699_1_3.mgf, F002478_2p_uPAC14_CMB-675_WT_D_70710_56654_1_2.mgf, F002478_2p_uPAC14_CMB-675_WT_D_66841_53913_1_2.mgf	true, true, true, true, true, true, true, true, true, true, true	270.78003, 59.95198, 270.78003, 270.78003, 270.78003, 270.78003, 360.02951, 360.02951, 360.02951, 275.29322, 275.29322	Ace(11)	190.545	A(6), C(3), D(2)	99.6032	0.114566	99.6202	99.6031911368772, 99.6031911368772, 99.6031911368772, 99.6405128501198, 99.6405128501198, 99.6405128501198, 99.9825672882929, 99.5672312149892, 99.5672312149892, 99.5672312149892, 99.5672312149892, 99.5399984249546, 99.5399984249546	F002520_2p_uPAC14_CMB-675_Naa30_KO2_A_85167_63813_1_3.mgf, F002520_2p_uPAC14_CMB-675_Naa30_KO2_A_81150_60898_1_3.mgf, F002520_2p_uPAC14_CMB-675_Naa30_KO2_A_87778_65583_1_3.mgf, F002474_2p_uPAC14_CMB-675_Naa30_KO2_B_66837_53552_1_3.mgf, F002474_2p_uPAC14_CMB-675_Naa30_KO2_B_66606_53394_1_3.mgf, F002474_2p_uPAC14_CMB-675_Naa30_KO2_B_65618_52738_1_3.mgf, F002504_2p_uPAC14_CMB-675_Naa30_KO2_C_71131_56963_1_2.mgf, F002504_2p_uPAC14_CMB-675_Naa30_KO2_C_70197_56331_1_3.mgf, F002504_2p_uPAC14_CMB-675_Naa30_KO2_C_72711_58080_1_3.mgf, F002504_2p_uPAC14_CMB-675_Naa30_KO2_C_71385_57144_1_3.mgf, F002504_2p_uPAC14_CMB-675_Naa30_KO2_C_72530_57953_1_3.mgf, F002512_2p_uPAC14_CMB-675_Naa30_KO2_D_64381_53878_1_3.mgf, F002512_2p_uPAC14_CMB-675_Naa30_KO2_D_65373_54605_1_3.mgf	true, true, true, true, true, true, true, true, true, true, true, true, true	251.0105, 251.0105, 251.0105, 277.17406, 277.17406, 277.17406, 5735.34221, 230.07027, 230.07027, 230.07027, 230.07027, 216.39056, 216.39056	Ace(13)	167.154	A(3), B(3), C(5), D(2)	99.7155	0.113789	99.733	99.8056328645437, 99.8056328645437, 99.8056328645437, 99.8056328645437, 99.9999999999988, 99.7444368567747, 99.617944592338, 99.617944592338, 99.6890395167649, 99.6029385722147, 99.6029385722147, 99.7155057880347, 99.7155057880347	F002500_2p_uPAC14_CMB-675_Naa35_KO1_A_75448_59166_1_3.mgf, F002500_2p_uPAC14_CMB-675_Naa35_KO1_A_78331_61053_1_3.mgf, F002500_2p_uPAC14_CMB-675_Naa35_KO1_A_76647_59965_1_3.mgf, F002500_2p_uPAC14_CMB-675_Naa35_KO1_A_72436_57069_1_3.mgf, F002500_2p_uPAC14_CMB-675_Naa35_KO1_A_71357_56284_1_2.mgf, F002472_2p_uPAC14_CMB-675_Naa35_KO1_B_66212_53166_1_2.mgf, F002472_2p_uPAC14_CMB-675_Naa35_KO1_B_66789_53573_1_3.mgf, F002472_2p_uPAC14_CMB-675_Naa35_KO1_B_67356_53954_1_3.mgf, F002506_2p_uPAC14_CMB-675_Naa35_KO1_C_72176_57367_1_2.mgf, F002506_2p_uPAC14_CMB-675_Naa35_KO1_C_71161_56691_1_3.mgf, F002506_2p_uPAC14_CMB-675_Naa35_KO1_C_67943_54387_1_3.mgf, F002482_2p_uPAC14_CMB-675_Naa35_KO1_D_74945_59432_1_3.mgf, F002482_2p_uPAC14_CMB-675_Naa35_KO1_D_74954_59438_1_3.mgf	true, true, true, true, true, true, true, true, true, true, true, true, true	513.49027, 513.49027, 513.49027, 513.49027, 9.05208650738528E13, 390.29273, 260.74214, 260.74214, 320.58427, 250.8502, 250.8502, 350.501, 350.501	Ace(13)	181.231	A(5), B(3), C(3), D(2)	99.2988	0.414163	99.3985	99.9855073732608, 99.0110237229695, 99.2988039137399, 99.2988039137399	F002476_2p_uPAC14_CMB-675_Naa38_KO2_B_71455_56866_1_2.mgf, F002476_2p_uPAC14_CMB-675_Naa38_KO2_B_70655_56319_1_3.mgf, F002528_2p_uPAC14_CMB-675_Naa38_KO2_C_83819_64167_1_3.mgf, F002528_2p_uPAC14_CMB-675_Naa38_KO2_C_84600_64708_1_3.mgf	true, true, true, true	6899.06041, 100.11466, 141.61346, 141.61346	Ace(4)	272	B(2), C(2)		Ace-SLSNK<AcD4*>LTLDK<AcD4*>LDVK<AcD4*>GK<AcD4*>R-COOH
NatA	M	S	L	SLYDDLGVETSDSKTEGWSKNFKLLQSQLQVKKAALTQAKSQR	43	2	Q96I25	Splicing factor 45 OS=Homo sapiens OX=9606 GN=RBM17 PE=1 SV=1																					2.92582	0	2.92582	2.92581590851728	F002500_2p_uPAC14_CMB-675_Naa35_KO1_A_101721_76824_1_4.mgf	true	0.03014	AcD4(1)	992	A(1)												AcD4-SLYDDLGVETSDSK<AcD4*>TEGWSK<AcD4*>NFK<AcD4*>LLQSQLQVK<AcD4*>K<AcD4*>AALTQAK<AcD4*>SQR-COOH
NatA	M	S	L	SLYDDLGVETSDSKTEGWSKNFKLLQSQLQVKKAALTQAKSQR	43	2	Q96I25	Splicing factor 45 OS=Homo sapiens OX=9606 GN=RBM17 PE=1 SV=1	98.2001	0	98.2001	98.2000775766564, 98.2000775766564	F002522_2p_uPAC14_CMB-675_WT_A_101118_76504_1_4.mgf, F002522_2p_uPAC14_CMB-675_WT_A_101217_76581_1_4.mgf	true, true	54.55795, 54.55795	Ace(2)	368	A(2)																																Ace-SLYDDLGVETSDSK<AcD4*>TEGWSK<AcD4*>NFK<AcD4*>LLQSQLQVK<AcD4*>K<AcD4*>AALTQAK<AcD4*>SQR-COOH
NatA	M	S	M	SMEDPFFVVKGEVQKAVNTAQGLFQR	26	2	O43752	Syntaxin-6 OS=Homo sapiens OX=9606 GN=STX6 PE=1 SV=1																																										Ace-SM<Mox*>EDPFFVVK<AcD4*>GEVQK<AcD4*>AVNTAQGLFQR-COOH
NatA	M	S	N	SNKEGSGGFR	10	2	Q99598	Translin-associated protein X OS=Homo sapiens OX=9606 GN=TSNAX PE=1 SV=1	99.7854	0.0184148	99.7812	99.7971454881079, 99.7853947799297, 99.7610417927868	F002522_2p_uPAC14_CMB-675_WT_A_17978_15315_1_2.mgf, F002488_2p_uPAC14_CMB-675_WT_C_20200831160725_10598_11713_1_2.mgf, F002478_2p_uPAC14_CMB-675_WT_D_14375_14573_1_2.mgf	true, true, true	491.96414, 464.97189, 417.48322	Ace(3)	1372.67	A(1), C(1), D(1)	99.8228	0.130161	99.8228	99.7307647935659, 99.9148397123711	F002520_2p_uPAC14_CMB-675_Naa30_KO2_A_26440_20050_1_2.mgf, F002512_2p_uPAC14_CMB-675_Naa30_KO2_D_13008_13376_1_2.mgf	true, true	370.42245, 1173.25625	Ace(2)	1159.5	A(1), D(1)	99.8297	0.0461898	99.8291	99.8491135033561, 99.8815696876762, 99.810374333013, 99.7752834490305	F002500_2p_uPAC14_CMB-675_Naa35_KO1_A_14890_14578_1_2.mgf, F002472_2p_uPAC14_CMB-675_Naa35_KO1_B_10392_11194_1_2.mgf, F002506_2p_uPAC14_CMB-675_Naa35_KO1_C_13090_13388_1_2.mgf, F002482_2p_uPAC14_CMB-675_Naa35_KO1_D_15767_15662_1_2.mgf	true, true, true, true	661.74983, 843.37842, 526.35477, 444.00505	Ace(4)	1100	A(1), B(1), C(1), D(1)	99.8815	0.0675823	99.8833	99.9677375329059, 99.8831036577379, 99.8798758771853, 99.802302253521	F002480_2p_uPAC14_CMB-675_Naa38_KO2_A_14294_14440_1_2.mgf, F002476_2p_uPAC14_CMB-675_Naa38_KO2_B_12399_12637_1_2.mgf, F002528_2p_uPAC14_CMB-675_Naa38_KO2_C_26697_20885_1_2.mgf, F002526_2p_uPAC14_CMB-675_Naa38_KO2_D_20496_16764_1_2.mgf	true, true, true, true	3098.57697, 854.45876, 831.47226, 504.82266	Ace(4)	1126.75	A(1), B(1), C(1), D(1)		Ace-SNK<AcD4*>EGSGGFR-COOH
NatA	M	S	N	SNLSKGTGSR	10	2	Q13618	Cullin-3 OS=Homo sapiens OX=9606 GN=CUL3 PE=1 SV=2	99.8216	0.123701	99.7862	99.6106428139186, 99.7930010723165, 99.8908046139549, 99.8502084521648	F002522_2p_uPAC14_CMB-675_WT_A_15937_13769_1_2.mgf, F002510_2p_uPAC14_CMB-675_WT_B_13373_13170_1_2.mgf, F002488_2p_uPAC14_CMB-675_WT_C_20200831160725_8661_10194_1_2.mgf, F002478_2p_uPAC14_CMB-675_WT_D_12447_12998_1_2.mgf	true, true, true, true	255.83358, 482.09429, 914.78961, 666.59441	Ace(4)	1180.5	A(1), B(1), C(1), D(1)	99.8538	0.0276201	99.8473	99.864559943541, 99.8100297888488, 99.8714720722565, 99.8431360245962	F002520_2p_uPAC14_CMB-675_Naa30_KO2_A_24371_18408_1_2.mgf, F002474_2p_uPAC14_CMB-675_Naa30_KO2_B_8305_9455_1_2.mgf, F002504_2p_uPAC14_CMB-675_Naa30_KO2_C_12149_12436_1_2.mgf, F002512_2p_uPAC14_CMB-675_Naa30_KO2_D_11087_11814_1_2.mgf	true, true, true, true	737.33401, 525.39832, 777.04102, 636.495	Ace(4)	1081.25	A(1), B(1), C(1), D(1)	99.792	0	99.792	99.7919599208291	F002500_2p_uPAC14_CMB-675_Naa35_KO1_A_12964_13021_1_2.mgf	true	479.67661	Ace(1)	729	A(1)	99.817	0.0703462	99.8041	99.728174055154, 99.816978401255, 99.8670808180261	F002480_2p_uPAC14_CMB-675_Naa38_KO2_A_12519_12954_1_2.mgf, F002476_2p_uPAC14_CMB-675_Naa38_KO2_B_10517_11129_1_2.mgf, F002528_2p_uPAC14_CMB-675_Naa38_KO2_C_24610_19186_1_2.mgf	true, true, true	366.88247, 545.3836, 751.33686	Ace(3)	1157.67	A(1), B(1), C(1)		Ace-SNLSK<AcD4*>GTGSR-COOH
NatA	M	S	N	SNPSAPPPYEDR	12	2	Q969X1	Protein lifeguard 3 OS=Homo sapiens OX=9606 GN=TMBIM1 PE=1 SV=2	99.0771	0.152191	99.0771	98.9695310954296, 99.1847614302154	F002522_2p_uPAC14_CMB-675_WT_A_21133_17661_1_2.mgf, F002510_2p_uPAC14_CMB-675_WT_B_18223_16968_1_2.mgf	true, true	96.0432, 121.66348	Ace(2)	1368.5	A(1), B(1)	99.0126	0.915548	99.0567	99.993546208684, 99.0126475894383, 98.1640444631712	F002520_2p_uPAC14_CMB-675_Naa30_KO2_A_29653_22505_1_2.mgf, F002474_2p_uPAC14_CMB-675_Naa30_KO2_B_12675_12949_1_2.mgf, F002512_2p_uPAC14_CMB-675_Naa30_KO2_D_15780_15617_1_2.mgf	true, true, true	15493.76813, 100.28096, 53.46755	Ace(3)	1227	A(1), B(1), D(1)	96.52	0	96.52	96.519991258218	F002500_2p_uPAC14_CMB-675_Naa35_KO1_A_17669_16776_1_2.mgf	true	27.73556	Ace(1)	1229	A(1)	97.5569	2.85535	97.5569	95.5378218680641, 99.5759024551897	F002480_2p_uPAC14_CMB-675_Naa38_KO2_A_16948_16559_1_2.mgf, F002526_2p_uPAC14_CMB-675_Naa38_KO2_D_23543_19122_1_2.mgf	true, true	21.41058, 234.79481	Ace(2)	1349	A(1), D(1)		Ace-SNPSAPPPYEDR-COOH
NatA	M	S	N	SNTTVVPSTAGPGPSGGPGGGGGGGGGGGGTEVIQVTNVSPSASSEQMR	49	2	Q05519	Serine/arginine-rich splicing factor 11 OS=Homo sapiens OX=9606 GN=SRSF11 PE=1 SV=1	97.2974	0	97.2974	97.2973703413421, 97.2973703413421	F002522_2p_uPAC14_CMB-675_WT_A_51471_40697_1_4.mgf, F002522_2p_uPAC14_CMB-675_WT_A_51509_40727_1_4.mgf	true, true	36.001, 36.001	Ace(2)	763	A(2)	98.394	1.29357	98.0955	99.2137354751388, 98.394023970477, 96.6787780560223	F002520_2p_uPAC14_CMB-675_Naa30_KO2_A_59730_45335_1_4.mgf, F002504_2p_uPAC14_CMB-675_Naa30_KO2_C_45087_37960_1_4.mgf, F002512_2p_uPAC14_CMB-675_Naa30_KO2_D_41604_36488_1_4.mgf	true, true, true	126.18366, 61.26743, 29.1094	Ace(3)	795	A(1), C(1), D(1)	98.0209	0.750366	98.1706	98.0208993033565, 98.9845538454539, 97.5063948504061	F002500_2p_uPAC14_CMB-675_Naa35_KO1_A_47641_39597_1_4.mgf, F002472_2p_uPAC14_CMB-675_Naa35_KO1_B_41448_34937_1_3.mgf, F002506_2p_uPAC14_CMB-675_Naa35_KO1_C_45808_38267_1_4.mgf	true, true, true	49.528, 97.47888, 39.10258	Ace(3)	1014	A(1), B(1), C(1)	97.7627	0.651844	97.748	97.1543276416091, 97.2133226585013, 98.3120813117693, 98.3120813117693	F002476_2p_uPAC14_CMB-675_Naa38_KO2_B_44855_37420_1_3.mgf, F002528_2p_uPAC14_CMB-675_Naa38_KO2_C_58737_45732_1_4.mgf, F002526_2p_uPAC14_CMB-675_Naa38_KO2_D_52961_41995_1_4.mgf, F002526_2p_uPAC14_CMB-675_Naa38_KO2_D_52942_41979_1_4.mgf	true, true, true, true	34.14108, 34.88503, 58.24456, 58.24456	Ace(4)	974	B(1), C(1), D(2)		Ace-SNTTVVPSTAGPGPSGGPGGGGGGGGGGGGTEVIQVTNVSPSASSEQM<Mox*>R-COOH
NatA	M	S	P	SPAAAAAGAGER	12	2	A8CG34	Nuclear envelope pore membrane protein POM 121C OS=Homo sapiens OX=9606 GN=POM121C PE=1 SV=3											0.472754	0	0.472754	0.472754416521522	F002512_2p_uPAC14_CMB-675_Naa30_KO2_D_12926_13311_1_2.mgf	true	0.00475	AcD4(1)	1114	D(1)	0.370621	0	0.370621	0.370621288805643	F002482_2p_uPAC14_CMB-675_Naa35_KO1_D_15580_15509_1_2.mgf	true	0.00372	AcD4(1)	94	D(1)											Q96HA1 (2-13)	AcD4-SPAAAAAGAGER-COOH
NatA	M	S	P	SPTPPLFSLPEAR	13	2	Q96FV9	THO complex subunit 1 OS=Homo sapiens OX=9606 GN=THOC1 PE=1 SV=1	0.224909	0.171434	0.206103	0.0, 0.31599828543517, 0.133820680288413, 0.374591535825296	F002522_2p_uPAC14_CMB-675_WT_A_73221_56516_1_2.mgf, F002510_2p_uPAC14_CMB-675_WT_B_68198_54863_1_2.mgf, F002488_2p_uPAC14_CMB-675_WT_C_20200831160725_67060_53653_1_2.mgf, F002478_2p_uPAC14_CMB-675_WT_D_67805_54596_1_2.mgf	true, true, true, true	0.0, 0.00317, 0.00134, 0.00376	AcD4(4)	449	A(1), B(1), C(1), D(1)	0.101895	1.14753	0.641176	0.111874700335624, 0.0919154377972265, 0.0, 2.36091312074049	F002520_2p_uPAC14_CMB-675_Naa30_KO2_A_82050_61564_1_2.mgf, F002474_2p_uPAC14_CMB-675_Naa30_KO2_B_63030_50878_1_2.mgf, F002504_2p_uPAC14_CMB-675_Naa30_KO2_C_68069_54868_1_2.mgf, F002512_2p_uPAC14_CMB-675_Naa30_KO2_D_62936_52852_1_2.mgf	true, true, true, true	0.00112, 9.2E-4, 0.0, 0.02418	AcD4(4)	662.5	A(1), B(1), C(1), D(1)	0.0654143	0.0925098	0.0654143	0.0, 0.130828614514985	F002506_2p_uPAC14_CMB-675_Naa35_KO1_C_68249_54597_1_2.mgf, F002482_2p_uPAC14_CMB-675_Naa35_KO1_D_71734_57148_1_2.mgf	true, true	0.0, 0.00131	AcD4(2)	783	C(1), D(1)	0.473745	0.876415	0.77648	0.473744973924121, 0.473744973924121, 0.0949098356561266, 2.06352159989031	F002480_2p_uPAC14_CMB-675_Naa38_KO2_A_70289_57046_1_2.mgf, F002480_2p_uPAC14_CMB-675_Naa38_KO2_A_69786_56670_1_2.mgf, F002528_2p_uPAC14_CMB-675_Naa38_KO2_C_80514_61799_1_2.mgf, F002526_2p_uPAC14_CMB-675_Naa38_KO2_D_73639_57597_1_2.mgf	true, true, true, true	0.00476, 0.00476, 9.5E-4, 0.02107	AcD4(4)	771.25	A(2), C(1), D(1)		AcD4-SPTPPLFSLPEAR-COOH
NatA	M	S	Q	SQAEFEKAAEEVR	13	2	P07108	Acyl-CoA-binding protein OS=Homo sapiens OX=9606 GN=DBI PE=1 SV=2	99.4228	0.0879221	99.4245	99.3252664893736, 99.3252664893736, 99.3252664893736, 99.3252664893736, 99.3252664893736, 99.4708367552556, 99.4708367552556, 99.4708367552556, 99.4708367552556, 99.5832265177629, 99.5832265177629, 99.4228298054382, 99.4228298054382, 99.4228298054382, 99.4228298054382	F002522_2p_uPAC14_CMB-675_WT_A_54897_43163_1_2.mgf, F002522_2p_uPAC14_CMB-675_WT_A_56002_43969_1_2.mgf, F002522_2p_uPAC14_CMB-675_WT_A_56559_44355_1_2.mgf, F002522_2p_uPAC14_CMB-675_WT_A_44174_35216_1_2.mgf, F002522_2p_uPAC14_CMB-675_WT_A_56399_44250_1_2.mgf, F002510_2p_uPAC14_CMB-675_WT_B_50445_41775_1_2.mgf, F002510_2p_uPAC14_CMB-675_WT_B_51399_42494_1_2.mgf, F002510_2p_uPAC14_CMB-675_WT_B_40057_33995_1_2.mgf, F002510_2p_uPAC14_CMB-675_WT_B_53578_44080_1_2.mgf, F002488_2p_uPAC14_CMB-675_WT_C_20200831160725_47842_40006_1_2.mgf, F002488_2p_uPAC14_CMB-675_WT_C_20200831160725_36582_31809_1_2.mgf, F002478_2p_uPAC14_CMB-675_WT_D_49353_41249_1_2.mgf, F002478_2p_uPAC14_CMB-675_WT_D_50733_42237_1_2.mgf, F002478_2p_uPAC14_CMB-675_WT_D_50497_42053_1_2.mgf, F002478_2p_uPAC14_CMB-675_WT_D_52718_43669_1_2.mgf	true, true, true, true, true, true, true, true, true, true, true, true, true, true, true	147.20666, 147.20666, 147.20666, 147.20666, 147.20666, 187.9776, 187.9776, 187.9776, 187.9776, 238.93849, 238.93849, 172.25912, 172.25912, 172.25912, 172.25912	Ace(15)	171.933	A(5), B(4), C(2), D(4)	99.5556	0.0367391	99.5614	99.5276548184546, 99.5753214901255, 99.5358211463175, 99.6068143013434	F002520_2p_uPAC14_CMB-675_Naa30_KO2_A_63391_47988_1_2.mgf, F002474_2p_uPAC14_CMB-675_Naa30_KO2_B_44462_37223_1_2.mgf, F002504_2p_uPAC14_CMB-675_Naa30_KO2_C_48981_40847_1_2.mgf, F002512_2p_uPAC14_CMB-675_Naa30_KO2_D_45262_39353_1_2.mgf	true, true, true, true	210.70958, 234.47224, 214.4342, 253.33275	Ace(4)	484.25	A(1), B(1), C(1), D(1)	99.3864	0.0662635	99.4257	99.571578904391, 99.4527919512262, 99.4527919512262, 99.3864002236448, 99.3864002236448, 99.3852919039747, 99.3852919039747, 99.3852919039747	F002500_2p_uPAC14_CMB-675_Naa35_KO1_A_51734_42497_1_2.mgf, F002472_2p_uPAC14_CMB-675_Naa35_KO1_B_44867_37449_1_2.mgf, F002472_2p_uPAC14_CMB-675_Naa35_KO1_B_46103_38401_1_2.mgf, F002506_2p_uPAC14_CMB-675_Naa35_KO1_C_49599_40996_1_2.mgf, F002506_2p_uPAC14_CMB-675_Naa35_KO1_C_50480_41638_1_2.mgf, F002482_2p_uPAC14_CMB-675_Naa35_KO1_D_52748_43457_1_2.mgf, F002482_2p_uPAC14_CMB-675_Naa35_KO1_D_41201_35109_1_2.mgf, F002482_2p_uPAC14_CMB-675_Naa35_KO1_D_41248_35142_1_2.mgf	true, true, true, true, true, true, true, true	232.41521, 181.74585, 181.74585, 161.97268, 161.97268, 161.67884, 161.67884, 161.67884	Ace(8)	291	A(1), B(2), C(2), D(3)	99.546	0.090363	99.6107	99.7326150732477, 99.7326150732477, 99.5334478687712, 99.6379922630982, 99.5460123930444, 99.5460123930444, 99.5460123930444	F002480_2p_uPAC14_CMB-675_Naa38_KO2_A_49783_41558_1_2.mgf, F002480_2p_uPAC14_CMB-675_Naa38_KO2_A_51939_43119_1_2.mgf, F002476_2p_uPAC14_CMB-675_Naa38_KO2_B_48459_40078_1_2.mgf, F002528_2p_uPAC14_CMB-675_Naa38_KO2_C_62538_48525_1_2.mgf, F002526_2p_uPAC14_CMB-675_Naa38_KO2_D_58286_45947_1_2.mgf, F002526_2p_uPAC14_CMB-675_Naa38_KO2_D_56539_44639_1_2.mgf, F002526_2p_uPAC14_CMB-675_Naa38_KO2_D_58422_46039_1_2.mgf	true, true, true, true, true, true, true	372.99266, 372.99266, 213.33832, 275.23719, 219.27033, 219.27033, 219.27033	Ace(7)	290.714	A(2), B(1), C(1), D(3)		Ace-SQAEFEK<AcD4*>AAEEVR-COOH
NatA	M	S	Q	SQAVQTNGTQPLSKTWELSLYELQR	25	2	Q99496	E3 ubiquitin-protein ligase RING2 OS=Homo sapiens OX=9606 GN=RNF2 PE=1 SV=1	98.9519	0	98.9519	98.9519325891425	F002522_2p_uPAC14_CMB-675_WT_A_82875_63407_1_3.mgf	true	94.41371	Ace(1)	733	A(1)																																Ace-SQAVQTNGTQPLSK<AcD4*>TWELSLYELQR-COOH
NatA	M	S	Q	SQGILSPPAGLLSDDDVVVSPMFESTAADLGSVVR	35	2	O95235	Kinesin-like protein KIF20A OS=Homo sapiens OX=9606 GN=KIF20A PE=1 SV=1																					98.2521	0	98.2521	98.2520978321818	F002482_2p_uPAC14_CMB-675_Naa35_KO1_D_89770_69916_1_3.mgf	true	56.21144	Ace(1)	872	D(1)												Ace-SQGILSPPAGLLSDDDVVVSPM<Mox*>FESTAADLGSVVR-COOH
NatA	M	S	Q	SQKQEEENPAEETGEEKQDTQEKEGILPER	30	2	O43768	Alpha-endosulfine OS=Homo sapiens OX=9606 GN=ENSA PE=1 SV=1	99.2501	0	99.2501	99.2500982371309	F002478_2p_uPAC14_CMB-675_WT_D_44590_37722_1_3.mgf	true	132.3508	AcD4(1)	1309	D(1)																																AcD4-SQK<AcD4*>QEEENPAEETGEEK<AcD4*>QDTQEK<AcD4*>EGILPER-COOH
NatA	M	S	Q	SQKQEEENPAEETGEEKQDTQEKEGILPER	30	2	O43768	Alpha-endosulfine OS=Homo sapiens OX=9606 GN=ENSA PE=1 SV=1	98.8196	0.636122	98.8196	98.369775108846, 99.2693875502323	F002522_2p_uPAC14_CMB-675_WT_A_50107_39625_1_3.mgf, F002522_2p_uPAC14_CMB-675_WT_A_50067_39593_1_4.mgf	true, true	60.34123, 135.87147	Ace(2)	605	A(2)	98.6441	0.144808	98.6441	98.7464463320455, 98.5416571266737	F002504_2p_uPAC14_CMB-675_Naa30_KO2_C_43826_36961_1_3.mgf, F002512_2p_uPAC14_CMB-675_Naa30_KO2_D_40319_35501_1_3.mgf	true, true	78.77321, 67.57098	Ace(2)	411	C(1), D(1)	99.0455	0.193525	98.979	99.045463066866, 99.1305040398521, 98.7609795794566	F002500_2p_uPAC14_CMB-675_Naa35_KO1_A_46296_38557_1_3.mgf, F002506_2p_uPAC14_CMB-675_Naa35_KO1_C_44406_37166_1_3.mgf, F002482_2p_uPAC14_CMB-675_Naa35_KO1_D_47373_39555.39603_2_3.mgf	true, true, true	103.76284, 114.00916, 79.70892	Ace(3)	489.333	A(1), C(1), D(1)	99.5995	0	99.5995	99.5995473282999	F002528_2p_uPAC14_CMB-675_Naa38_KO2_C_57507_44745_1_3.mgf	true	248.7174	Ace(1)	474	C(1)		Ace-SQK<AcD4*>QEEENPAEETGEEK<AcD4*>QDTQEK<AcD4*>EGILPER-COOH
NatA	M	S	Q	SQSKGKKR	8	2	P52564	Dual specificity mitogen-activated protein kinase kinase 6 OS=Homo sapiens OX=9606 GN=MAP2K6 PE=1 SV=1	99.9824	0	99.9824	99.9824352957616	F002478_2p_uPAC14_CMB-675_WT_D_8543_9932_1_2.mgf	true	5692.23563	Ace(1)	1632	D(1)																																Ace-SQSK<AcD4*>GK<AcD4*>K<AcD4*>R-COOH
NatA	M	S	S	SSAPEPPTFKKEPPKEKEFQSPGLR	25	2	Q96KF7	Small integral membrane protein 8 OS=Homo sapiens OX=9606 GN=SMIM8 PE=1 SV=2	99.1162	0.253834	99.1162	99.295645433546, 98.9366702040104	F002510_2p_uPAC14_CMB-675_WT_B_58002_47306_1_3.mgf, F002478_2p_uPAC14_CMB-675_WT_D_57307_47000_1_3.mgf	true, true	140.97395, 93.0442	Ace(2)	1281.5	B(1), D(1)	99.281	0.39723	99.281	99.5619090426792, 99.0001411800653	F002520_2p_uPAC14_CMB-675_Naa30_KO2_A_71401_53802_1_3.mgf, F002512_2p_uPAC14_CMB-675_Naa30_KO2_D_52471_44958_1_3.mgf	true, true	227.2631, 99.01412	Ace(2)	801.5	A(1), D(1)	99.4408	0.596905	99.2695	99.8138361029432, 99.8138361029432, 98.5539319746463, 98.5539319746463, 99.2105470285424, 99.6711518268995	F002500_2p_uPAC14_CMB-675_Naa35_KO1_A_61227_49244_1_3.mgf, F002500_2p_uPAC14_CMB-675_Naa35_KO1_A_60915_48992_1_3.mgf, F002472_2p_uPAC14_CMB-675_Naa35_KO1_B_52525_43122_1_3.mgf, F002472_2p_uPAC14_CMB-675_Naa35_KO1_B_52748_43298_1_3.mgf, F002506_2p_uPAC14_CMB-675_Naa35_KO1_C_57668_46812_1_3.mgf, F002482_2p_uPAC14_CMB-675_Naa35_KO1_D_61036_49405_1_3.mgf	true, true, true, true, true, true	536.16108, 536.16108, 68.15304, 68.15304, 125.66999, 303.0917	Ace(6)	613.833	A(2), B(2), C(1), D(1)	99.2886	0.30719	99.4194	99.275506902463, 99.275506902463, 99.0634665318058, 99.3016065772457, 99.8000929687639, 99.8000929687639	F002480_2p_uPAC14_CMB-675_Naa38_KO2_A_59702_49138_1_3.mgf, F002480_2p_uPAC14_CMB-675_Naa38_KO2_A_59209_48719_1_3.mgf, F002476_2p_uPAC14_CMB-675_Naa38_KO2_B_56495_45953_1_3.mgf, F002528_2p_uPAC14_CMB-675_Naa38_KO2_C_70331_54241_1_3.mgf, F002526_2p_uPAC14_CMB-675_Naa38_KO2_D_64521_50591_1_3.mgf, F002526_2p_uPAC14_CMB-675_Naa38_KO2_D_64094_50257_1_3.mgf	true, true, true, true, true, true	137.02754, 137.02754, 105.77675, 142.18577, 499.23253, 499.23253	Ace(6)	635.167	A(2), B(1), C(1), D(2)		Ace-SSAPEPPTFK<AcD4*>K<AcD4*>EPPK<AcD4*>EK<AcD4*>EFQSPGLR-COOH
NatA	M	S	S	SSAPTTPPSVDKVDGFSR	18	2	Q16537	Serine/threonine-protein phosphatase 2A 56 kDa regulatory subunit epsilon isoform OS=Homo sapiens OX=9606 GN=PPP2R5E PE=1 SV=1	99.5417	0.468342	99.3312	99.0278578039832, 99.712829629228, 99.712829629228, 99.5417122720242, 98.6605563031139	F002522_2p_uPAC14_CMB-675_WT_A_51469_40695_1_2.mgf, F002510_2p_uPAC14_CMB-675_WT_B_47197_39360_1_2.mgf, F002510_2p_uPAC14_CMB-675_WT_B_47599_39642_1_2.mgf, F002488_2p_uPAC14_CMB-675_WT_C_20200831160725_44207_37435_1_2.mgf, F002478_2p_uPAC14_CMB-675_WT_D_46004_38831_1_2.mgf	true, true, true, true, true	101.86561, 347.22534, 347.22534, 217.20353, 73.65786	Ace(5)	821.8	A(1), B(2), C(1), D(1)	99.0647	0.312281	99.1639	99.6089080881992, 99.0646713362638, 99.0646713362638, 98.774204256306, 99.3070413263229	F002520_2p_uPAC14_CMB-675_Naa30_KO2_A_59778_45376_1_3.mgf, F002474_2p_uPAC14_CMB-675_Naa30_KO2_B_41044_34737_1_2.mgf, F002474_2p_uPAC14_CMB-675_Naa30_KO2_B_41409_34998_1_2.mgf, F002504_2p_uPAC14_CMB-675_Naa30_KO2_C_45476_38264_1_2.mgf, F002512_2p_uPAC14_CMB-675_Naa30_KO2_D_41996_36812.36822_2_2.mgf	true, true, true, true, true	254.69437, 105.91429, 105.91429, 80.57966, 143.30875	Ace(5)	614.2	A(1), B(2), C(1), D(1)	98.6691	0.359236	98.8896	99.3210594920941, 98.6084081371942, 98.6084081371942, 98.669142416667, 99.240747502306	F002500_2p_uPAC14_CMB-675_Naa35_KO1_A_47798_39732_1_3.mgf, F002472_2p_uPAC14_CMB-675_Naa35_KO1_B_41543_35014_1_2.mgf, F002472_2p_uPAC14_CMB-675_Naa35_KO1_B_41812_35203_1_2.mgf, F002506_2p_uPAC14_CMB-675_Naa35_KO1_C_45938_38376_1_3.mgf, F002482_2p_uPAC14_CMB-675_Naa35_KO1_D_49079_40835_1_2.mgf	true, true, true, true, true	146.28831, 70.86015, 70.86015, 74.13952, 130.70849	Ace(5)	798.8	A(1), B(2), C(1), D(1)	98.3664	0.862752	98.8521	98.3663838387006, 98.3663838387006, 99.5419030866661, 97.9953066118396, 99.9903453587686	F002480_2p_uPAC14_CMB-675_Naa38_KO2_A_46035_38794_1_2.mgf, F002480_2p_uPAC14_CMB-675_Naa38_KO2_A_46012_38779_1_2.mgf, F002476_2p_uPAC14_CMB-675_Naa38_KO2_B_44942_37490_1_2.mgf, F002528_2p_uPAC14_CMB-675_Naa38_KO2_C_58981_45943_1_3.mgf, F002526_2p_uPAC14_CMB-675_Naa38_KO2_D_53109_42115_1_3.mgf	true, true, true, true, true	60.21389, 60.21389, 217.29442, 48.88294, 10356.71269	Ace(5)	689	A(2), B(1), C(1), D(1)		Ace-SSAPTTPPSVDK<AcD4*>VDGFSR-COOH
NatA	M	S	S	SSDFEGYEQDFAVLTAEITSKIAR	24	2	Q96AJ9	Vesicle transport through interaction with t-SNAREs homolog 1A OS=Homo sapiens OX=9606 GN=VTI1A PE=1 SV=2	97.6842	1.32704	98.4504	97.6842165229761, 97.6842165229761, 99.982708757905	F002510_2p_uPAC14_CMB-675_WT_B_106354_83626_1_3.mgf, F002510_2p_uPAC14_CMB-675_WT_B_106225_83520_1_3.mgf, F002488_2p_uPAC14_CMB-675_WT_C_20200831160725_110135_84070_1_2.mgf	true, true, true	42.18193, 42.18193, 5782.27453	Ace(3)	599.333	B(2), C(1)																																Ace-SSDFEGYEQDFAVLTAEITSK<AcD4*>IAR-COOH
NatA	M	S	S	SSEPPPPYPGGPTAPLLEEKSGAPPTPGR	29	2	Q9H305	Cell death-inducing p53-target protein 1 OS=Homo sapiens OX=9606 GN=CDIP1 PE=1 SV=1																					99.9833	0	99.9833	99.9833496645096	F002482_2p_uPAC14_CMB-675_Naa35_KO1_D_60943_49332_1_3.mgf	true	6004.88499	Ace(1)	1324	D(1)												Ace-SSEPPPPYPGGPTAPLLEEK<AcD4*>SGAPPTPGR-COOH
NatA	M	S	S	SSFSYEPYYSTSYKR	15	2	P07196	Neurofilament light polypeptide OS=Homo sapiens OX=9606 GN=NEFL PE=1 SV=3																																										Ace-SSFSYEPYYSTSYK<AcD4*>R-COOH
NatA	M	S	S	SSGADGGGGAAVAAR	15	2	Q5JPI9	EEF1A lysine methyltransferase 2 OS=Homo sapiens OX=9606 GN=EEF1AKMT2 PE=1 SV=2	99.9762	0	99.9762	99.9761830236884	F002478_2p_uPAC14_CMB-675_WT_D_9232_10451_1_2.mgf	true	4197.68579	Ace(1)	542	D(1)	99.7129	0.218389	99.7002	99.6744115371099, 99.9514884629959, 99.7514714382029, 99.4233569276457	F002520_2p_uPAC14_CMB-675_Naa30_KO2_A_20630_15618_1_2.mgf, F002474_2p_uPAC14_CMB-675_Naa30_KO2_B_5236_7013_1_2.mgf, F002504_2p_uPAC14_CMB-675_Naa30_KO2_C_8772_9804_1_2.mgf, F002512_2p_uPAC14_CMB-675_Naa30_KO2_D_7753_9181_1_2.mgf	true, true, true, true	306.13619, 2060.36532, 401.36824, 172.4175	Ace(4)	523.5	A(1), B(1), C(1), D(1)	99.8164	0.219212	99.7863	99.8163988271336, 99.5536324055731, 99.9889517831344	F002500_2p_uPAC14_CMB-675_Naa35_KO1_A_9433_10288_1_2.mgf, F002506_2p_uPAC14_CMB-675_Naa35_KO1_C_7333_9012_1_2.mgf, F002482_2p_uPAC14_CMB-675_Naa35_KO1_D_10319_11368_1_2.mgf	true, true, true	543.65883, 223.0306, 9050.23435	Ace(3)	515.333	A(1), C(1), D(1)	99.9732	0.125224	99.8873	99.9896679648627, 99.7503650038096, 99.7503650038096, 99.9731567659845, 99.9731567659845	F002480_2p_uPAC14_CMB-675_Naa38_KO2_A_9201_10316_1_2.mgf, F002476_2p_uPAC14_CMB-675_Naa38_KO2_B_7218_8549_1_2.mgf, F002476_2p_uPAC14_CMB-675_Naa38_KO2_B_7107_8473_1_2.mgf, F002528_2p_uPAC14_CMB-675_Naa38_KO2_C_20727_16251_1_2.mgf, F002528_2p_uPAC14_CMB-675_Naa38_KO2_C_20920_16382_1_2.mgf	true, true, true, true, true	9677.6353, 399.58486, 399.58486, 3724.33354, 3724.33354	Ace(5)	359.4	A(1), B(2), C(2)		Ace-SSGADGGGGAAVAAR-COOH
NatA	M	S	S	SSGASASALQR	11	2	P50151	Guanine nucleotide-binding protein G(I)/G(S)/G(O) subunit gamma-10 OS=Homo sapiens OX=9606 GN=GNG10 PE=1 SV=1	99.6207	0.241813	99.5898	99.3340194265201, 99.8146805130962, 99.6206619373326	F002522_2p_uPAC14_CMB-675_WT_A_16369_14080_1_2.mgf, F002510_2p_uPAC14_CMB-675_WT_B_13749_13470_1_2.mgf, F002488_2p_uPAC14_CMB-675_WT_C_20200831160725_9039_10498_1_2.mgf	true, true, true	149.15453, 538.60866, 262.6171	Ace(3)	761.333	A(1), B(1), C(1)	99.3632	0.191302	99.3632	99.4984535567742, 99.2279117917017	F002474_2p_uPAC14_CMB-675_Naa30_KO2_B_8680_9765_1_2.mgf, F002512_2p_uPAC14_CMB-675_Naa30_KO2_D_11535_12165_1_2.mgf	true, true	198.38333, 128.51888	Ace(2)	678.5	B(1), D(1)	99.621	0.124029	99.6452	99.5900786069362, 99.5247455261801, 99.8141841040484, 99.6519793967626	F002500_2p_uPAC14_CMB-675_Naa35_KO1_A_13341_13325_1_2.mgf, F002472_2p_uPAC14_CMB-675_Naa35_KO1_B_9100_10127_1_2.mgf, F002506_2p_uPAC14_CMB-675_Naa35_KO1_C_11513_12133_1_2.mgf, F002482_2p_uPAC14_CMB-675_Naa35_KO1_D_14174_14379_1_2.mgf	true, true, true, true	242.94921, 209.41359, 537.16709, 286.33931	Ace(4)	786.5	A(1), B(1), C(1), D(1)	99.681	0.0830264	99.6297	99.6841055263179, 99.704753521449, 99.5392870863875, 99.5392870863875, 99.6809985103906	F002480_2p_uPAC14_CMB-675_Naa38_KO2_A_12841_13239_1_2.mgf, F002476_2p_uPAC14_CMB-675_Naa38_KO2_B_10874_11425_1_2.mgf, F002528_2p_uPAC14_CMB-675_Naa38_KO2_C_25055_19541_1_2.mgf, F002528_2p_uPAC14_CMB-675_Naa38_KO2_C_26105_20378_1_2.mgf, F002526_2p_uPAC14_CMB-675_Naa38_KO2_D_18766_15425_1_2.mgf	true, true, true, true, true	315.56141, 337.70006, 216.05491, 216.05491, 312.47816	Ace(5)	573.2	A(1), B(1), C(2), D(1)		Ace-SSGASASALQR-COOH
NatA	M	S	S	SSIGTGYDLSASTFSPDGR	19	2	P25788	Proteasome subunit alpha type-3 OS=Homo sapiens OX=9606 GN=PSMA3 PE=1 SV=2	99.6507	0.0725681	99.6409	99.7314411824902, 99.7314411824902, 99.6507495299263, 99.6507495299263, 99.54134194632, 99.5904246861854, 99.5904246861854	F002522_2p_uPAC14_CMB-675_WT_A_58312_45607_1_2.mgf, F002522_2p_uPAC14_CMB-675_WT_A_60130_46911_1_2.mgf, F002510_2p_uPAC14_CMB-675_WT_B_53641_44127_1_2.mgf, F002510_2p_uPAC14_CMB-675_WT_B_54480_44695_1_2.mgf, F002488_2p_uPAC14_CMB-675_WT_C_20200831160725_51330_42501_1_2.mgf, F002478_2p_uPAC14_CMB-675_WT_D_52774_43710_1_2.mgf, F002478_2p_uPAC14_CMB-675_WT_D_53434_44175.44223_2_2.mgf	true, true, true, true, true, true, true	371.35791, 371.35791, 285.32746, 285.32746, 217.02735, 243.15534, 243.15534	Ace(7)	294.143	A(2), B(2), C(1), D(2)	99.7044	0.308174	99.5517	99.7085690972907, 99.7085690972907, 99.0895230967504, 99.7003305354194	F002520_2p_uPAC14_CMB-675_Naa30_KO2_A_66756_50392.50400_2_2.mgf, F002520_2p_uPAC14_CMB-675_Naa30_KO2_A_67601_51007_1_2.mgf, F002474_2p_uPAC14_CMB-675_Naa30_KO2_B_47805_39623_1_2.mgf, F002504_2p_uPAC14_CMB-675_Naa30_KO2_C_52137_43130_1_2.mgf	true, true, true, true	342.13451, 342.13451, 108.83255, 332.701	Ace(4)	221	A(2), B(1), C(1)	99.6486	0.164082	99.5785	99.8431975432943, 99.6486410754393, 99.6486410754393, 99.6486410754393, 99.4516510594677, 99.404397452727, 99.404397452727	F002500_2p_uPAC14_CMB-675_Naa35_KO1_A_55176_44901_1_2.mgf, F002472_2p_uPAC14_CMB-675_Naa35_KO1_B_48101_39813_1_2.mgf, F002472_2p_uPAC14_CMB-675_Naa35_KO1_B_48940_40423_1_2.mgf, F002472_2p_uPAC14_CMB-675_Naa35_KO1_B_49699_41000_1_2.mgf, F002506_2p_uPAC14_CMB-675_Naa35_KO1_C_52947_43393_1_2.mgf, F002482_2p_uPAC14_CMB-675_Naa35_KO1_D_56654_46194_1_2.mgf, F002482_2p_uPAC14_CMB-675_Naa35_KO1_D_55350_45310_1_2.mgf	true, true, true, true, true, true, true	636.74511, 283.60925, 283.60925, 283.60925, 181.36563, 166.8972, 166.8972	Ace(7)	193.857	A(1), B(3), C(1), D(2)	99.5727	0.0589486	99.6018	99.5727120224309, 99.5727120224309, 99.5727120224309, 99.5727120224309, 99.650636751204, 99.7100633839134, 99.7100633839134, 99.5645910081425, 99.5645910081425, 99.5645910081425, 99.5645910081425	F002480_2p_uPAC14_CMB-675_Naa38_KO2_A_55204_45595_1_2.mgf, F002480_2p_uPAC14_CMB-675_Naa38_KO2_A_53139_43982_1_2.mgf, F002480_2p_uPAC14_CMB-675_Naa38_KO2_A_55766_46023_1_2.mgf, F002480_2p_uPAC14_CMB-675_Naa38_KO2_A_55133_45534_1_2.mgf, F002476_2p_uPAC14_CMB-675_Naa38_KO2_B_51837_42504_1_2.mgf, F002528_2p_uPAC14_CMB-675_Naa38_KO2_C_65834_50908_1_2.mgf, F002528_2p_uPAC14_CMB-675_Naa38_KO2_C_66717_51541_1_2.mgf, F002526_2p_uPAC14_CMB-675_Naa38_KO2_D_60487_47545_1_2.mgf, F002526_2p_uPAC14_CMB-675_Naa38_KO2_D_59736_46996_1_2.mgf, F002526_2p_uPAC14_CMB-675_Naa38_KO2_D_61793_48533_1_2.mgf, F002526_2p_uPAC14_CMB-675_Naa38_KO2_D_61706_48469_1_2.mgf	true, true, true, true, true, true, true, true, true, true, true	233.0342, 233.0342, 233.0342, 233.0342, 285.23503, 343.90297, 343.90297, 228.66912, 228.66912, 228.66912, 228.66912	Ace(11)	102	A(4), B(1), C(2), D(4)		Ace-SSIGTGYDLSASTFSPDGR-COOH
NatA	M	S	S	SSILPFTPPIVKR	13	2	P84022	Mothers against decapentaplegic homolog 3 OS=Homo sapiens OX=9606 GN=SMAD3 PE=1 SV=1	96.6081	2.3075	97.3943	96.6081412749861, 95.5825803473417, 99.9921337437996	F002522_2p_uPAC14_CMB-675_WT_A_82719_63293_1_2.mgf, F002510_2p_uPAC14_CMB-675_WT_B_77557_61555_1_2.mgf, F002488_2p_uPAC14_CMB-675_WT_C_20200831160725_77309_60754_1_2.mgf	true, true, true	28.48236, 21.63765, 12711.52772	Ace(3)	1319.33	A(1), B(1), C(1)											99.2505	0	99.2505	99.2504707231241	F002500_2p_uPAC14_CMB-675_Naa35_KO1_A_84003_64870_1_2.mgf	true	132.41707	Ace(1)	1299	A(1)												Ace-SSILPFTPPIVK<AcD4*>R-COOH
NatA	M	S	S	SSILPFTPPVVKR	13	2	Q15796	Mothers against decapentaplegic homolog 2 OS=Homo sapiens OX=9606 GN=SMAD2 PE=1 SV=1																																										Ace-SSILPFTPPVVK<AcD4*>R-COOH
NatA	M	S	S	SSKEVKTALKSAR	13	2	Q6PGP7	Tetratricopeptide repeat protein 37 OS=Homo sapiens OX=9606 GN=TTC37 PE=1 SV=1	99.6089	0.0480613	99.6089	99.6428771544908, 99.574908281148	F002522_2p_uPAC14_CMB-675_WT_A_56076_44029_1_2.mgf, F002478_2p_uPAC14_CMB-675_WT_D_50573_42110_1_2.mgf	true, true	279.01569, 234.24335	Ace(2)	1546	A(1), D(1)																																Ace-SSK<AcD4*>EVK<AcD4*>TALK<AcD4*>SAR-COOH
NatA	M	S	S	SSKKAKTKTTKKR	13	2	O14950	Myosin regulatory light chain 12B OS=Homo sapiens OX=9606 GN=MYL12B PE=1 SV=2	99.9145	0.168315	99.847	99.9338999613724, 99.8663840332661, 99.9157941140489, 99.9157941140489, 99.4682085216074, 99.9144670185465, 99.9144670185465	F002522_2p_uPAC14_CMB-675_WT_A_32696_26640_1_2.mgf, F002510_2p_uPAC14_CMB-675_WT_B_28700_25352_1_2.mgf, F002488_2p_uPAC14_CMB-675_WT_C_20200831160725_24627_22753_1_2.mgf, F002488_2p_uPAC14_CMB-675_WT_C_20200831160725_25046_23080_1_2.mgf, F002488_2p_uPAC14_CMB-675_WT_C_20200831160725_24640_22761_1_3.mgf, F002478_2p_uPAC14_CMB-675_WT_D_27680_25000_1_2.mgf, F002478_2p_uPAC14_CMB-675_WT_D_27674_24995_1_2.mgf	true, true, true, true, true, true, true	1511.85842, 747.41355, 1186.56544, 1186.56544, 187.04363, 1168.13965, 1168.13965	Ace(7)	509.571	A(1), B(1), C(3), D(2)	99.8345	0.0782697	99.8158	99.8011968466718, 99.8345075217738, 99.6881020604913, 99.8775842979925, 99.8775842979925	F002520_2p_uPAC14_CMB-675_Naa30_KO2_A_40498_30920_1_2.mgf, F002474_2p_uPAC14_CMB-675_Naa30_KO2_B_22901_20947_1_2.mgf, F002504_2p_uPAC14_CMB-675_Naa30_KO2_C_26890_24169_1_2.mgf, F002512_2p_uPAC14_CMB-675_Naa30_KO2_D_25072_23353_1_2.mgf, F002512_2p_uPAC14_CMB-675_Naa30_KO2_D_25027_23325_1_2.mgf	true, true, true, true, true	502.01013, 603.25707, 319.6177, 815.88867, 815.88867	Ace(5)	301	A(1), B(1), C(1), D(2)	99.8052	0.789977	99.4126	99.884546808528, 97.7587761842178, 98.6190874156331, 99.7929018646639, 99.7929018646639, 99.8174299149044, 99.8174299149044, 99.8174299149044	F002500_2p_uPAC14_CMB-675_Naa35_KO1_A_28024_24998_1_2.mgf, F002472_2p_uPAC14_CMB-675_Naa35_KO1_B_22985_20988_1_3.mgf, F002472_2p_uPAC14_CMB-675_Naa35_KO1_B_23433_21360_1_2.mgf, F002506_2p_uPAC14_CMB-675_Naa35_KO1_C_26989_24266_1_2.mgf, F002506_2p_uPAC14_CMB-675_Naa35_KO1_C_26472_23878_1_2.mgf, F002482_2p_uPAC14_CMB-675_Naa35_KO1_D_29653_26432_1_2.mgf, F002482_2p_uPAC14_CMB-675_Naa35_KO1_D_30066_26752_1_2.mgf, F002482_2p_uPAC14_CMB-675_Naa35_KO1_D_30005_26699_1_2.mgf	true, true, true, true, true, true, true, true	865.15189, 43.61848, 71.41588, 481.86287, 481.86287, 546.73486, 546.73486, 546.73486	Ace(8)	287.375	A(1), B(2), C(2), D(3)	99.9305	0.0738531	99.8835	99.8785421555825, 99.7801794395235, 99.7801794395235, 99.9423688286733, 99.9423688286733, 99.9305093268852, 99.9305093268852	F002480_2p_uPAC14_CMB-675_Naa38_KO2_A_27255_24612_1_2.mgf, F002476_2p_uPAC14_CMB-675_Naa38_KO2_B_25877_23099.23104_2_2.mgf, F002476_2p_uPAC14_CMB-675_Naa38_KO2_B_26353_23453_1_2.mgf, F002528_2p_uPAC14_CMB-675_Naa38_KO2_C_40214_31652.31663_2_2.mgf, F002528_2p_uPAC14_CMB-675_Naa38_KO2_C_40637_32003_1_2.mgf, F002526_2p_uPAC14_CMB-675_Naa38_KO2_D_34424_27821.27829_2_2.mgf, F002526_2p_uPAC14_CMB-675_Naa38_KO2_D_34779_28105_1_2.mgf	true, true, true, true, true, true, true	822.33093, 453.9165, 453.9165, 1734.17209, 1734.17209, 1438.04204, 1438.04204	Ace(7)	366.857	A(1), B(2), C(2), D(2)		Ace-SSK<AcD4*>K<AcD4*>AK<AcD4*>TK<AcD4*>TTK<AcD4*>K<AcD4*>R-COOH
NatA	M	S	S	SSKQEIMSDQR	11	2	Q9H501	ESF1 homolog OS=Homo sapiens OX=9606 GN=ESF1 PE=1 SV=1																															99.9279	0	99.9279	99.9278527762598	F002480_2p_uPAC14_CMB-675_Naa38_KO2_A_13318_13608_1_2.mgf	true	1385.05472	Ace(1)	1014	A(1)		Ace-SSK<AcD4*>QEIM<Mox*>SDQR-COOH
NatA	M	S	S	SSKTASTNNIAQAR	14	2	Q9UBI6	Guanine nucleotide-binding protein G(I)/G(S)/G(O) subunit gamma-12 OS=Homo sapiens OX=9606 GN=GNG12 PE=1 SV=3	99.4283	0.00810598	99.4241	99.4282765499508, 99.4282765499508, 99.4282765499508, 99.4322116978244, 99.4144122171413, 99.4133039203031	F002522_2p_uPAC14_CMB-675_WT_A_22540_18774_1_2.mgf, F002522_2p_uPAC14_CMB-675_WT_A_23814_19875_1_2.mgf, F002522_2p_uPAC14_CMB-675_WT_A_23739_19819_1_2.mgf, F002510_2p_uPAC14_CMB-675_WT_B_19506_18000_1_2.mgf, F002488_2p_uPAC14_CMB-675_WT_C_20200831160725_14981_15154_1_2.mgf, F002478_2p_uPAC14_CMB-675_WT_D_18374_17733_1_2.mgf	true, true, true, true, true, true	173.90974, 173.90974, 173.90974, 175.12198, 169.76859, 169.446	Ace(6)	478.333	A(3), B(1), C(1), D(1)	99.5031	0.0505699	99.5	99.4784795090948, 99.553586774026, 99.5276701456122, 99.4402367977469	F002520_2p_uPAC14_CMB-675_Naa30_KO2_A_30935_23513_1_2.mgf, F002474_2p_uPAC14_CMB-675_Naa30_KO2_B_14089_14025_1_2.mgf, F002504_2p_uPAC14_CMB-675_Naa30_KO2_C_18217_17241_1_2.mgf, F002512_2p_uPAC14_CMB-675_Naa30_KO2_D_16976_16593_1_2.mgf	true, true, true, true	190.74702, 223.0077, 210.71645, 177.64697	Ace(4)	623.75	A(1), B(1), C(1), D(1)	99.455	0.0290753	99.4571	99.4947058564046, 99.4237313647689, 99.455044495072, 99.455044495072	F002472_2p_uPAC14_CMB-675_Naa35_KO1_B_14302_14239_1_2.mgf, F002506_2p_uPAC14_CMB-675_Naa35_KO1_C_17204_16627_1_2.mgf, F002482_2p_uPAC14_CMB-675_Naa35_KO1_D_19875_18887_1_2.mgf, F002482_2p_uPAC14_CMB-675_Naa35_KO1_D_21387_20166_1_2.mgf	true, true, true, true	196.90453, 172.53018, 182.50122, 182.50122	Ace(4)	543.75	B(1), C(1), D(2)	99.4127	0.0522421	99.4161	99.3557436612263, 99.4108496861331, 99.4145806075962, 99.4832932963144	F002480_2p_uPAC14_CMB-675_Naa38_KO2_A_18216_17543_1_2.mgf, F002476_2p_uPAC14_CMB-675_Naa38_KO2_B_16462_15835.15860_2_2.mgf, F002528_2p_uPAC14_CMB-675_Naa38_KO2_C_30985_24267_1_2.mgf, F002526_2p_uPAC14_CMB-675_Naa38_KO2_D_25032_20260_1_2.mgf	true, true, true, true	154.21772, 168.73597, 169.81771, 192.53339	Ace(4)	686	A(1), B(1), C(1), D(1)		Ace-SSK<AcD4*>TASTNNIAQAR-COOH
NatA	M	S	S	SSLSEYAFR	9	2	Q9Y291	28S ribosomal protein S33, mitochondrial OS=Homo sapiens OX=9606 GN=MRPS33 PE=1 SV=1	99.8386	0.177697	99.8256	99.6326684681584, 99.959566935844, 99.7176225365001, 99.9926313198102	F002522_2p_uPAC14_CMB-675_WT_A_54237_42676_1_2.mgf, F002510_2p_uPAC14_CMB-675_WT_B_49768_41278_1_2.mgf, F002488_2p_uPAC14_CMB-675_WT_C_20200831160725_47144_39492_1_2.mgf, F002478_2p_uPAC14_CMB-675_WT_D_48762_40836_1_2.mgf	true, true, true, true	271.23364, 2472.22339, 353.13591, 13569.9513	Ace(4)	1469.75	A(1), B(1), C(1), D(1)	99.6484	0	99.6484	99.6484036382488	F002520_2p_uPAC14_CMB-675_Naa30_KO2_A_62784_47554_1_2.mgf	true	283.41705	Ace(1)	1213	A(1)	99.9762	0	99.9762	99.9761670025605	F002506_2p_uPAC14_CMB-675_Naa35_KO1_C_48921_40499_1_2.mgf	true	4194.86333	Ace(1)	1328	C(1)	99.9732	0.0763762	99.9364	99.9748797575635, 99.9716148120802, 99.9771520795558, 99.8218640502058	F002480_2p_uPAC14_CMB-675_Naa38_KO2_A_48610_40697_1_2.mgf, F002476_2p_uPAC14_CMB-675_Naa38_KO2_B_47748_39567_1_2.mgf, F002528_2p_uPAC14_CMB-675_Naa38_KO2_C_62015_48140_1_2.mgf, F002526_2p_uPAC14_CMB-675_Naa38_KO2_D_55943_44214_1_2.mgf	true, true, true, true	3979.8533, 3521.96417, 4375.76594, 560.369	Ace(4)	1031.25	A(1), B(1), C(1), D(1)		Ace-SSLSEYAFR-COOH
NatA	M	S	S	SSLSGKVQTVLGLVEPSKLGR	21	2	Q96BW5	Phosphotriesterase-related protein OS=Homo sapiens OX=9606 GN=PTER PE=1 SV=1																																										Ace-SSLSGK<AcD4*>VQTVLGLVEPSK<AcD4*>LGR-COOH
NatA	M	S	S	SSQKGNVAR	9	2	Q96MD7	Uncharacterized protein C9orf85 OS=Homo sapiens OX=9606 GN=C9orf85 PE=1 SV=1	99.9968	0	99.9968	99.9967947218772, 99.9967947218772	F002478_2p_uPAC14_CMB-675_WT_D_8473_9877_1_2.mgf, F002478_2p_uPAC14_CMB-675_WT_D_8670_10027_1_2.mgf	true, true	31197.54071, 31197.54071	Ace(2)	583	D(2)											99.9736	0.000878832	99.9736	99.9741951373672, 99.9729522788346	F002472_2p_uPAC14_CMB-675_Naa35_KO1_B_4636_6737.6756_2_2.mgf, F002482_2p_uPAC14_CMB-675_Naa35_KO1_D_9354_10681_1_2.mgf	true, true	3874.23861, 3696.16914	Ace(2)	880	B(1), D(1)	99.9875	0.0176321	99.9875	99.9999707527781, 99.975035247796	F002480_2p_uPAC14_CMB-675_Naa38_KO2_A_8424_9749.9778_2_2.mgf, F002476_2p_uPAC14_CMB-675_Naa38_KO2_B_6320_7893.7913_2_2.mgf	true, true	3419127.1703, 4004.64761	Ace(2)	1148	A(1), B(1)		Ace-SSQK<AcD4*>GNVAR-COOH
NatA	M	S	S	SSSGYPPNQGAFSTEQSR	18	2	O75376	Nuclear receptor corepressor 1 OS=Homo sapiens OX=9606 GN=NCOR1 PE=1 SV=2																																										Ace-SSSGYPPNQGAFSTEQSR-COOH
NatA	M	S	S	SSSLGKEKDSKEKDPKVPSAKER	23	2	Q9UQ13	Leucine-rich repeat protein SHOC-2 OS=Homo sapiens OX=9606 GN=SHOC2 PE=1 SV=2	99.6697	0.292223	99.6046	99.3718326230435, 99.2639149156306, 99.9964536104913, 99.6697305324809, 99.7209538800944	F002522_2p_uPAC14_CMB-675_WT_A_47588_37732_1_3.mgf, F002510_2p_uPAC14_CMB-675_WT_B_43513_36475_1_3.mgf, F002488_2p_uPAC14_CMB-675_WT_C_20200831160725_40382_34508_1_2.mgf, F002488_2p_uPAC14_CMB-675_WT_C_20200831160725_40247_34409_1_3.mgf, F002478_2p_uPAC14_CMB-675_WT_D_42182_35885_1_3.mgf	true, true, true, true, true	158.19324, 134.85386, 28196.69226, 301.78306, 357.3637	Ace(5)	324.8	A(1), B(1), C(2), D(1)	99.2279	0.437732	99.099	99.4577569922778, 99.2279048766454, 98.6112546148009	F002520_2p_uPAC14_CMB-675_Naa30_KO2_A_55895_42380_1_3.mgf, F002474_2p_uPAC14_CMB-675_Naa30_KO2_B_37384_31891_1_3.mgf, F002504_2p_uPAC14_CMB-675_Naa30_KO2_C_41544_35257_1_3.mgf	true, true, true	183.41916, 128.51772, 71.00744	Ace(3)	983.667	A(1), B(1), C(1)	99.2567	0.430224	99.143	99.5029120653929, 98.5555395059945, 99.0912442565501, 99.4221984424781	F002500_2p_uPAC14_CMB-675_Naa35_KO1_A_43755_36666_1_3.mgf, F002472_2p_uPAC14_CMB-675_Naa35_KO1_B_37904_32175_1_3.mgf, F002506_2p_uPAC14_CMB-675_Naa35_KO1_C_42017_35379_1_3.mgf, F002482_2p_uPAC14_CMB-675_Naa35_KO1_D_44932_37745.37756_2_3.mgf	true, true, true, true	200.17165, 68.23, 109.04057, 172.0698	Ace(4)	880.5	A(1), B(1), C(1), D(1)	99.2301	0.503976	99.0621	99.1112747945445, 99.1112747945445, 98.0646994207258, 99.348835180091, 99.348835180091, 99.3874928864955	F002480_2p_uPAC14_CMB-675_Naa38_KO2_A_42213_35879_1_3.mgf, F002480_2p_uPAC14_CMB-675_Naa38_KO2_A_42196_35865_1_3.mgf, F002476_2p_uPAC14_CMB-675_Naa38_KO2_B_41093_34530_1_3.mgf, F002528_2p_uPAC14_CMB-675_Naa38_KO2_C_55505_43247_1_3.mgf, F002528_2p_uPAC14_CMB-675_Naa38_KO2_C_55126_42951_1_3.mgf, F002526_2p_uPAC14_CMB-675_Naa38_KO2_D_49291_39125_1_3.mgf	true, true, true, true, true, true	111.52072, 111.52072, 50.67156, 152.57095, 152.57095, 162.26341	Ace(6)	696.333	A(2), B(1), C(2), D(1)		Ace-SSSLGK<AcD4*>EK<AcD4*>DSK<AcD4*>EK<AcD4*>DPK<AcD4*>VPSAK<AcD4*>ER-COOH
NatA	M	S	S	SSSPLSKKR	9	2	P22314	Ubiquitin-like modifier-activating enzyme 1 OS=Homo sapiens OX=9606 GN=UBA1 PE=1 SV=3	99.6953	0.0914154	99.6953	99.6306567049363, 99.7599375818507	F002510_2p_uPAC14_CMB-675_WT_B_27586_24456_1_2.mgf, F002488_2p_uPAC14_CMB-675_WT_C_20200831160725_23416_21820_1_2.mgf	true, true	269.75082, 415.55833	Ace(2)	25	B(1), C(1)	99.8562	0.0527414	99.8571	99.8561603480712, 99.8048711231331, 99.9103408127714	F002474_2p_uPAC14_CMB-675_Naa30_KO2_B_21749_20044_1_2.mgf, F002504_2p_uPAC14_CMB-675_Naa30_KO2_C_26063_23495_1_2.mgf, F002512_2p_uPAC14_CMB-675_Naa30_KO2_D_24217_22622_1_2.mgf	true, true, true	694.21859, 511.48181, 1114.33467	Ace(3)	131.333	B(1), C(1), D(1)	99.7924	0.0835535	99.8109	99.7380572507835, 99.7924285490286, 99.9020873105467	F002500_2p_uPAC14_CMB-675_Naa35_KO1_A_27034_24186_1_2.mgf, F002472_2p_uPAC14_CMB-675_Naa35_KO1_B_21934_20156_1_2.mgf, F002482_2p_uPAC14_CMB-675_Naa35_KO1_D_28453_25532_1_2.mgf	true, true, true	380.76281, 480.76182, 1020.31808	Ace(3)	44	A(1), B(1), D(1)	99.8873	0.0774065	99.8873	99.9419881942958, 99.8325188024859	F002528_2p_uPAC14_CMB-675_Naa38_KO2_C_39360_30961_1_2.mgf, F002526_2p_uPAC14_CMB-675_Naa38_KO2_D_33464_27046_1_2.mgf	true, true	1722.78706, 596.08195	Ace(2)	54.5	C(1), D(1)		Ace-SSSPLSK<AcD4*>K<AcD4*>R-COOH
NatA	M	S	S	SSSPVNVKKLKVSELKEELKKR	22	2	Q00839	Heterogeneous nuclear ribonucleoprotein U OS=Homo sapiens OX=9606 GN=HNRNPU PE=1 SV=6	99.7473	0	99.7473	99.7472925683899, 99.7472925683899, 99.7472925683899	F002510_2p_uPAC14_CMB-675_WT_B_84207_66530_1_3.mgf, F002510_2p_uPAC14_CMB-675_WT_B_84194_66518_1_3.mgf, F002510_2p_uPAC14_CMB-675_WT_B_85539_67420_1_3.mgf	true, true, true	394.71452, 394.71452, 394.71452	Ace(3)	83	B(3)	99.6062	0.101266	99.5996	99.6062061594239, 99.6062061594239, 99.6062061594239, 99.6062061594239, 99.4898218177189, 99.4898218177189, 99.7926081952157	F002520_2p_uPAC14_CMB-675_Naa30_KO2_A_100037_74520_1_3.mgf, F002520_2p_uPAC14_CMB-675_Naa30_KO2_A_99996_74490_1_3.mgf, F002520_2p_uPAC14_CMB-675_Naa30_KO2_A_100901_75141_1_3.mgf, F002520_2p_uPAC14_CMB-675_Naa30_KO2_A_100962_75187_1_3.mgf, F002474_2p_uPAC14_CMB-675_Naa30_KO2_B_79743_62938_1_3.mgf, F002474_2p_uPAC14_CMB-675_Naa30_KO2_B_80660_63634.63642_2_3.mgf, F002512_2p_uPAC14_CMB-675_Naa30_KO2_D_76673_63166_1_3.mgf	true, true, true, true, true, true, true	252.93998, 252.93998, 252.93998, 252.93998, 195.00995, 195.00995, 481.17913	Ace(7)	173.286	A(4), B(2), D(1)	99.6018	0.667334	99.1907	99.7558321684086, 99.7558321684086, 99.7558321684086, 98.6983776579128, 98.3836900098465, 98.3836900098465, 99.6017603942826	F002500_2p_uPAC14_CMB-675_Naa35_KO1_A_92195_70381_1_3.mgf, F002500_2p_uPAC14_CMB-675_Naa35_KO1_A_93365_71162_1_3.mgf, F002500_2p_uPAC14_CMB-675_Naa35_KO1_A_94880_72172_1_3.mgf, F002472_2p_uPAC14_CMB-675_Naa35_KO1_B_80134_63204_1_2.mgf, F002472_2p_uPAC14_CMB-675_Naa35_KO1_B_80014_63126_1_3.mgf, F002472_2p_uPAC14_CMB-675_Naa35_KO1_B_80959_63804_1_3.mgf, F002506_2p_uPAC14_CMB-675_Naa35_KO1_C_86410_67574_1_3.mgf	true, true, true, true, true, true, true	408.55436, 408.55436, 408.55436, 75.8272, 60.86932, 60.86932, 250.10511	Ace(7)	107.429	A(3), B(3), C(1)	99.6343	0.591607	99.2927	98.609567151302, 99.6342608757923, 99.6342608757923	F002480_2p_uPAC14_CMB-675_Naa38_KO2_A_84919_67737_1_2.mgf, F002526_2p_uPAC14_CMB-675_Naa38_KO2_D_89810_69940_1_3.mgf, F002526_2p_uPAC14_CMB-675_Naa38_KO2_D_90525_70505_1_3.mgf	true, true, true	70.92005, 272.41893, 272.41893	Ace(3)	154.667	A(1), D(2)		Ace-SSSPVNVK<AcD4*>K<AcD4*>LK<AcD4*>VSELK<AcD4*>EELK<AcD4*>K<AcD4*>R-COOH
NatA	M	S	S	SSSSPPAGAASAAISASEKVDGFTR	25	2	Q15172	Serine/threonine-protein phosphatase 2A 56 kDa regulatory subunit alpha isoform OS=Homo sapiens OX=9606 GN=PPP2R5A PE=1 SV=1	98.9082	0	98.9082	98.9082388987274	F002510_2p_uPAC14_CMB-675_WT_B_61544_49954_1_3.mgf	true	90.59513	Ace(1)	155	B(1)																																Ace-SSSSPPAGAASAAISASEK<AcD4*>VDGFTR-COOH
NatA	M	S	S	SSSVEQKKGPTR	12	2	Q8IWS0	PHD finger protein 6 OS=Homo sapiens OX=9606 GN=PHF6 PE=1 SV=1	99.7565	0.0322617	99.7661	99.7412220983078, 99.7412220983078, 99.7412220983078, 99.7412220983078, 99.7412220983078, 99.7412220983078, 99.7565126238099, 99.7565126238099, 99.7565126238099, 99.7565126238099, 99.8255358652813, 99.8255358652813, 99.8006275049907, 99.8006275049907	F002522_2p_uPAC14_CMB-675_WT_A_20862_17441_1_2.mgf, F002522_2p_uPAC14_CMB-675_WT_A_21864_18192_1_2.mgf, F002522_2p_uPAC14_CMB-675_WT_A_22926_19100_1_2.mgf, F002522_2p_uPAC14_CMB-675_WT_A_22396_18647_1_2.mgf, F002522_2p_uPAC14_CMB-675_WT_A_15162_13155_1_2.mgf, F002522_2p_uPAC14_CMB-675_WT_A_15235_13214_1_2.mgf, F002510_2p_uPAC14_CMB-675_WT_B_17913_16723_1_2.mgf, F002510_2p_uPAC14_CMB-675_WT_B_20024_18452_1_2.mgf, F002510_2p_uPAC14_CMB-675_WT_B_19385_17894_1_2.mgf, F002510_2p_uPAC14_CMB-675_WT_B_12641_12575_1_2.mgf, F002488_2p_uPAC14_CMB-675_WT_C_20200831160725_13511_13969_1_2.mgf, F002488_2p_uPAC14_CMB-675_WT_C_20200831160725_7873_9529_1_2.mgf, F002478_2p_uPAC14_CMB-675_WT_D_17720_17185_1_2.mgf, F002478_2p_uPAC14_CMB-675_WT_D_16880_16533_1_2.mgf	true, true, true, true, true, true, true, true, true, true, true, true, true, true	385.43176, 385.43176, 385.43176, 385.43176, 385.43176, 385.43176, 409.69891, 409.69891, 409.69891, 409.69891, 572.18371, 572.18371, 500.5737, 500.5737	Ace(14)	365.714	A(6), B(4), C(2), D(2)	99.78	0.0278443	99.767	99.779976438997, 99.779976438997, 99.779976438997, 99.779976438997, 99.779976438997, 99.779976438997, 99.8040740988623, 99.8040740988623, 99.7184083448448, 99.7184083448448, 99.7184083448448, 99.76530337578, 99.76530337578, 99.76530337578, 99.76530337578	F002520_2p_uPAC14_CMB-675_Naa30_KO2_A_30283_22979_1_2.mgf, F002520_2p_uPAC14_CMB-675_Naa30_KO2_A_31338_23844_1_2.mgf, F002520_2p_uPAC14_CMB-675_Naa30_KO2_A_29337_22254_1_2.mgf, F002520_2p_uPAC14_CMB-675_Naa30_KO2_A_23543_17751_1_2.mgf, F002520_2p_uPAC14_CMB-675_Naa30_KO2_A_31887_24299.24320_2_2.mgf, F002520_2p_uPAC14_CMB-675_Naa30_KO2_A_23719_17880_1_2.mgf, F002474_2p_uPAC14_CMB-675_Naa30_KO2_B_12600_12892_1_2.mgf, F002474_2p_uPAC14_CMB-675_Naa30_KO2_B_13502_13567_1_2.mgf, F002504_2p_uPAC14_CMB-675_Naa30_KO2_C_17577_16728_1_2.mgf, F002504_2p_uPAC14_CMB-675_Naa30_KO2_C_11542_11928_1_2.mgf, F002504_2p_uPAC14_CMB-675_Naa30_KO2_C_16753_16064_1_2.mgf, F002512_2p_uPAC14_CMB-675_Naa30_KO2_D_15536_15420_1_2.mgf, F002512_2p_uPAC14_CMB-675_Naa30_KO2_D_16333_16072_1_2.mgf, F002512_2p_uPAC14_CMB-675_Naa30_KO2_D_10323_11175_1_2.mgf, F002512_2p_uPAC14_CMB-675_Naa30_KO2_D_17696_17234_1_2.mgf	true, true, true, true, true, true, true, true, true, true, true, true, true, true, true	453.49678, 453.49678, 453.49678, 453.49678, 453.49678, 453.49678, 509.39704, 509.39704, 354.12416, 354.12416, 354.12416, 425.08197, 425.08197, 425.08197, 425.08197	Ace(15)	157.133	A(6), B(2), C(3), D(4)	99.8052	0.0367328	99.796	99.8051655977467, 99.8051655977467, 99.7531859376207, 99.7531859376207, 99.8378955680453, 99.8378955680453, 99.8378955680453, 99.766891610823, 99.766891610823	F002500_2p_uPAC14_CMB-675_Naa35_KO1_A_18269_17268_1_2.mgf, F002500_2p_uPAC14_CMB-675_Naa35_KO1_A_17471_16619_1_2.mgf, F002472_2p_uPAC14_CMB-675_Naa35_KO1_B_13021_13267_1_2.mgf, F002472_2p_uPAC14_CMB-675_Naa35_KO1_B_13966_13956_1_2.mgf, F002506_2p_uPAC14_CMB-675_Naa35_KO1_C_15749_15445_1_2.mgf, F002506_2p_uPAC14_CMB-675_Naa35_KO1_C_16625_16142_1_2.mgf, F002506_2p_uPAC14_CMB-675_Naa35_KO1_C_17306_16707_1_2.mgf, F002482_2p_uPAC14_CMB-675_Naa35_KO1_D_19266_18373_1_2.mgf, F002482_2p_uPAC14_CMB-675_Naa35_KO1_D_18378_17693_1_2.mgf	true, true, true, true, true, true, true, true, true	512.25638, 512.25638, 404.1633, 404.1633, 615.88628, 615.88628, 615.88628, 427.98499, 427.98499	Ace(9)	257.111	A(2), B(2), C(3), D(2)	99.7174	0.0671732	99.7458	99.8251049802983, 99.8251049802983, 99.8343673119517, 99.8343673119517, 99.8343673119517, 99.6836431252756, 99.6836431252756, 99.6836431252756, 99.6836431252756, 99.6836431252756, 99.7173804468418, 99.7173804468418, 99.7173804468418, 99.7173804468418	F002480_2p_uPAC14_CMB-675_Naa38_KO2_A_16760_16403_1_2.mgf, F002480_2p_uPAC14_CMB-675_Naa38_KO2_A_17612_17067_1_2.mgf, F002476_2p_uPAC14_CMB-675_Naa38_KO2_B_15848_15349_1_2.mgf, F002476_2p_uPAC14_CMB-675_Naa38_KO2_B_14988_14669_1_2.mgf, F002476_2p_uPAC14_CMB-675_Naa38_KO2_B_16363_15749_1_2.mgf, F002528_2p_uPAC14_CMB-675_Naa38_KO2_C_30380_23788_1_2.mgf, F002528_2p_uPAC14_CMB-675_Naa38_KO2_C_29404_23030_1_2.mgf, F002528_2p_uPAC14_CMB-675_Naa38_KO2_C_30942_24233_1_2.mgf, F002528_2p_uPAC14_CMB-675_Naa38_KO2_C_23713_18464_1_2.mgf, F002528_2p_uPAC14_CMB-675_Naa38_KO2_C_31554_24784_1_2.mgf, F002526_2p_uPAC14_CMB-675_Naa38_KO2_D_24336_19710_1_2.mgf, F002526_2p_uPAC14_CMB-675_Naa38_KO2_D_25474_20633_1_2.mgf, F002526_2p_uPAC14_CMB-675_Naa38_KO2_D_23303_18935_1_2.mgf, F002526_2p_uPAC14_CMB-675_Naa38_KO2_D_17310_14308_1_2.mgf	true, true, true, true, true, true, true, true, true, true, true, true, true, true	570.77157, 570.77157, 602.74556, 602.74556, 602.74556, 315.09871, 315.09871, 315.09871, 315.09871, 315.09871, 352.83256, 352.83256, 352.83256, 352.83256	Ace(14)	240.286	A(2), B(3), C(5), D(4)		Ace-SSSVEQK<AcD4*>K<AcD4*>GPTR-COOH
NatA	M	S	S	SSTLAKIAEIEAEMAR	16	2	Q9Y295	Developmentally-regulated GTP-binding protein 1 OS=Homo sapiens OX=9606 GN=DRG1 PE=1 SV=1	99.9937	0	99.9937	99.9937220232599, 99.9937220232599	F002522_2p_uPAC14_CMB-675_WT_A_79069_60675_1_2.mgf, F002522_2p_uPAC14_CMB-675_WT_A_79137_60717_1_2.mgf	true, true	15927.69871, 15927.69871	Ace(2)	756	A(2)																																Ace-SSTLAK<AcD4*>IAEIEAEM<Mox*>AR-COOH
NatA	M	S	S	SSTLSPTDFDSLEIQGQYSDINNR	24	2	O15020	Spectrin beta chain, non-erythrocytic 2 OS=Homo sapiens OX=9606 GN=SPTBN2 PE=1 SV=3											98.335	0	98.335	98.3350005527798	F002520_2p_uPAC14_CMB-675_Naa30_KO2_A_75947_57121_1_3.mgf	true	59.06008	Ace(1)	141	A(1)	99.9963	0	99.9963	99.9962695155045, 99.9962695155045	F002482_2p_uPAC14_CMB-675_Naa35_KO1_D_65508_52652_1_3.mgf, F002482_2p_uPAC14_CMB-675_Naa35_KO1_D_65521_52662_1_3.mgf	true, true	26805.16958, 26805.16958	Ace(2)	611	D(2)	99.986	0	99.986	99.9860316892556, 99.9860316892556	F002526_2p_uPAC14_CMB-675_Naa38_KO2_D_68325_53520_1_3.mgf, F002526_2p_uPAC14_CMB-675_Naa38_KO2_D_68171_53402_1_3.mgf	true, true	7158.06181, 7158.06181	Ace(2)	740	D(2)		Ace-SSTLSPTDFDSLEIQGQYSDINNR-COOH
NatA	M	S	S	SSTQFNKGPSYGLSAEVKNR	20	2	Q99439	Calponin-2 OS=Homo sapiens OX=9606 GN=CNN2 PE=1 SV=4	99.472	0.150481	99.5125	99.461712092514, 99.3650939175298, 99.5877496000964, 99.3157357913563, 99.6731306924494, 99.7118517507224, 99.4720277949911	F002522_2p_uPAC14_CMB-675_WT_A_53241_41963_1_2.mgf, F002522_2p_uPAC14_CMB-675_WT_A_53456_42124_1_3.mgf, F002510_2p_uPAC14_CMB-675_WT_B_48793_40550_1_2.mgf, F002510_2p_uPAC14_CMB-675_WT_B_48828_40575.40612_2_3.mgf, F002488_2p_uPAC14_CMB-675_WT_C_20200831160725_46076_38736.38783_2_3.mgf, F002478_2p_uPAC14_CMB-675_WT_D_47618_39999_1_2.mgf, F002478_2p_uPAC14_CMB-675_WT_D_47665_40032.40075_2_3.mgf	true, true, true, true, true, true, true	184.77419, 156.50361, 241.57102, 145.14238, 304.93267, 346.04358, 188.40391	Ace(7)	180.429	A(2), B(2), C(1), D(2)	99.4232	0.196955	99.4955	99.8303069828133, 99.8303069828133, 99.4237874153558, 99.4226468616064, 99.4226468616064, 99.6339844286727, 99.4869670652351, 99.3451684960039, 99.659239530995, 99.2970943779429, 99.2970943779429, 99.2970943779429	F002520_2p_uPAC14_CMB-675_Naa30_KO2_A_61533_46662_1_2.mgf, F002520_2p_uPAC14_CMB-675_Naa30_KO2_A_63197_47849.47891_2_2.mgf, F002520_2p_uPAC14_CMB-675_Naa30_KO2_A_61531_46660.46706_2_3.mgf, F002474_2p_uPAC14_CMB-675_Naa30_KO2_B_42791_36012_1_2.mgf, F002474_2p_uPAC14_CMB-675_Naa30_KO2_B_43427_36470_1_2.mgf, F002474_2p_uPAC14_CMB-675_Naa30_KO2_B_42821_36036.36066_2_3.mgf, F002504_2p_uPAC14_CMB-675_Naa30_KO2_C_47169_39516_1_2.mgf, F002504_2p_uPAC14_CMB-675_Naa30_KO2_C_47606_39836_1_3.mgf, F002512_2p_uPAC14_CMB-675_Naa30_KO2_D_43559_38053_1_2.mgf, F002512_2p_uPAC14_CMB-675_Naa30_KO2_D_43908_38313_1_3.mgf, F002512_2p_uPAC14_CMB-675_Naa30_KO2_D_43565_38057_1_3.mgf, F002512_2p_uPAC14_CMB-675_Naa30_KO2_D_44118_38479_1_3.mgf	true, true, true, true, true, true, true, true, true, true, true, true	588.29944, 588.29944, 172.54706, 172.20422, 172.20422, 272.21242, 193.91926, 151.71104, 292.46127, 141.26661, 141.26661, 141.26661	Ace(12)	73.25	A(3), B(3), C(2), D(4)	99.5115	0.187608	99.5644	99.3831856278797, 99.3831856278797, 99.3831856278797, 99.8112005500256, 99.8112005500256, 99.8112005500256, 99.3349937210107, 99.6718944920305, 99.5115054391182, 99.5115054391182, 99.59507620767	F002500_2p_uPAC14_CMB-675_Naa35_KO1_A_50073_41337_1_3.mgf, F002500_2p_uPAC14_CMB-675_Naa35_KO1_A_49683_41062_1_3.mgf, F002500_2p_uPAC14_CMB-675_Naa35_KO1_A_49761_41113_1_3.mgf, F002472_2p_uPAC14_CMB-675_Naa35_KO1_B_43757_36637_1_2.mgf, F002472_2p_uPAC14_CMB-675_Naa35_KO1_B_43195_36220_1_2.mgf, F002472_2p_uPAC14_CMB-675_Naa35_KO1_B_43958_36773_1_2.mgf, F002472_2p_uPAC14_CMB-675_Naa35_KO1_B_43210_36230.36262_2_3.mgf, F002506_2p_uPAC14_CMB-675_Naa35_KO1_C_47746_39665_1_3.mgf, F002482_2p_uPAC14_CMB-675_Naa35_KO1_D_50831_42095_1_2.mgf, F002482_2p_uPAC14_CMB-675_Naa35_KO1_D_52524_43309_1_2.mgf, F002482_2p_uPAC14_CMB-675_Naa35_KO1_D_50947_42173_1_3.mgf	true, true, true, true, true, true, true, true, true, true, true	161.12333, 161.12333, 161.12333, 528.66256, 528.66256, 528.66256, 149.37452, 303.78001, 203.71057, 203.71057, 245.96005	Ace(11)	123.273	A(3), B(4), C(1), D(3)	99.2607	0.325373	99.3013	99.7193043283384, 99.7193043283384, 99.2607299138839, 99.0328907099771, 99.0328907099771, 99.5347621315542, 99.1556483704393, 99.4565512448536, 98.7993725040455	F002480_2p_uPAC14_CMB-675_Naa38_KO2_A_47978_40259_1_2.mgf, F002480_2p_uPAC14_CMB-675_Naa38_KO2_A_48647_40723_1_2.mgf, F002480_2p_uPAC14_CMB-675_Naa38_KO2_A_48199_40409_1_3.mgf, F002476_2p_uPAC14_CMB-675_Naa38_KO2_B_47166_39150_1_3.mgf, F002476_2p_uPAC14_CMB-675_Naa38_KO2_B_46710_38805.38834_2_3.mgf, F002528_2p_uPAC14_CMB-675_Naa38_KO2_C_60682_47185.47198_2_2.mgf, F002528_2p_uPAC14_CMB-675_Naa38_KO2_C_60730_47216_1_3.mgf, F002526_2p_uPAC14_CMB-675_Naa38_KO2_D_54747_43341_1_2.mgf, F002526_2p_uPAC14_CMB-675_Naa38_KO2_D_54796_43377.43401_2_3.mgf	true, true, true, true, true, true, true, true, true	355.25772, 355.25772, 134.26856, 102.40093, 102.40093, 213.94381, 117.43407, 183.00999, 82.28978	Ace(9)	217.667	A(3), B(2), C(2), D(2)		Ace-SSTQFNK<AcD4*>GPSYGLSAEVK<AcD4*>NR-COOH
NatA	M	S	S	SSVQQQPPPPR	11	2	O00401	Neural Wiskott-Aldrich syndrome protein OS=Homo sapiens OX=9606 GN=WASL PE=1 SV=2	99.8339	0.0124633	99.8339	99.8231357191582, 99.8231357191582, 99.8447227705966, 99.8447227705966	F002510_2p_uPAC14_CMB-675_WT_B_12423_12411_1_2.mgf, F002510_2p_uPAC14_CMB-675_WT_B_11468_11668_1_2.mgf, F002488_2p_uPAC14_CMB-675_WT_C_20200831160725_6667_8623_1_2.mgf, F002488_2p_uPAC14_CMB-675_WT_C_20200831160725_7698_9404_1_2.mgf	true, true, true, true	564.40529, 564.40529, 643.00943, 643.00943	Ace(4)	939	B(2), C(2)											99.9106	0.033125	99.9106	99.9340410791499, 99.8871952318326	F002472_2p_uPAC14_CMB-675_Naa35_KO1_B_6900_8353_1_2.mgf, F002482_2p_uPAC14_CMB-675_Naa35_KO1_D_12769_13221_1_2.mgf	true, true	1515.09515, 885.48735	Ace(2)	1040	B(1), D(1)	99.9902	0	99.9902	99.9902482779748	F002526_2p_uPAC14_CMB-675_Naa38_KO2_D_17194_14224_1_2.mgf	true	10253.59911	Ace(1)	925	D(1)		Ace-SSVQQQPPPPR-COOH
NatA	M	S	S	SSVSPIQIPSR	11	2	Q86WA8	Lon protease homolog 2, peroxisomal OS=Homo sapiens OX=9606 GN=LONP2 PE=1 SV=1	99.6521	0.400792	99.5997	99.4584437634194, 99.8457936034045, 99.992147373545, 99.1023356239633	F002522_2p_uPAC14_CMB-675_WT_A_51493_40716_1_2.mgf, F002510_2p_uPAC14_CMB-675_WT_B_47263_39408_1_2.mgf, F002488_2p_uPAC14_CMB-675_WT_C_20200831160725_44251_37475_1_2.mgf, F002478_2p_uPAC14_CMB-675_WT_D_46006_38834_1_2.mgf	true, true, true, true	183.65303, 647.48153, 12733.59276, 110.40021	Ace(4)	1359	A(1), B(1), C(1), D(1)	99.3549	0.455013	99.4868	99.3548798725036, 99.1123129998565, 99.9931901638743	F002474_2p_uPAC14_CMB-675_Naa30_KO2_B_41064_34755_1_2.mgf, F002504_2p_uPAC14_CMB-675_Naa30_KO2_C_45296_38132_1_2.mgf, F002512_2p_uPAC14_CMB-675_Naa30_KO2_D_42717_37399_1_2.mgf	true, true, true	154.00989, 111.65232, 14683.64118	Ace(3)	825.333	B(1), C(1), D(1)	99.7757	0.10121	99.7757	99.8472886442385, 99.7041559462643	F002500_2p_uPAC14_CMB-675_Naa35_KO1_A_47854_39779_1_2.mgf, F002482_2p_uPAC14_CMB-675_Naa35_KO1_D_49124_40872_1_2.mgf	true, true	653.83015, 337.01592	Ace(2)	1345	A(1), D(1)	99.5107	0.340798	99.5535	99.9880229107488, 99.2045114383697, 99.3800297027769, 99.6414435082773	F002480_2p_uPAC14_CMB-675_Naa38_KO2_A_45766_38602_1_2.mgf, F002476_2p_uPAC14_CMB-675_Naa38_KO2_B_44888_37447_1_2.mgf, F002528_2p_uPAC14_CMB-675_Naa38_KO2_C_59057_46000_1_2.mgf, F002526_2p_uPAC14_CMB-675_Naa38_KO2_D_53129_42131_1_2.mgf	true, true, true, true	8348.27401, 124.70891, 160.29805, 277.89608	Ace(4)	1056	A(1), B(1), C(1), D(1)		Ace-SSVSPIQIPSR-COOH
NatA	M	S	T	STAQSLKSVDYEVFGR	16	2	P14621	Acylphosphatase-2 OS=Homo sapiens OX=9606 GN=ACYP2 PE=1 SV=2																																										Ace-STAQSLK<AcD4*>SVDYEVFGR-COOH
NatA	M	S	T	STATTVAPAGIPATPGPVNPPPPEVSNPSKPGR	33	2	Q15059	Bromodomain-containing protein 3 OS=Homo sapiens OX=9606 GN=BRD3 PE=1 SV=1	98.9986	0.87571	98.7755	98.0977371251519, 98.9986139816119, 98.9986139816119, 97.3790421394983, 99.5895411472275, 99.5895411472275	F002522_2p_uPAC14_CMB-675_WT_A_57477_45033_1_4.mgf, F002510_2p_uPAC14_CMB-675_WT_B_52828_43540_1_3.mgf, F002510_2p_uPAC14_CMB-675_WT_B_53157_43775_1_3.mgf, F002488_2p_uPAC14_CMB-675_WT_C_20200831160725_50540_41945_1_3.mgf, F002478_2p_uPAC14_CMB-675_WT_D_51948_43122_1_3.mgf, F002478_2p_uPAC14_CMB-675_WT_D_51973_43139_1_3.mgf	true, true, true, true, true, true	51.56897, 98.86159, 98.86159, 37.15399, 242.62978, 242.62978	Ace(6)	571.333	A(1), B(2), C(1), D(2)	98.6695	1.23897	98.2782	99.299797067186, 98.6695162081531, 98.6695162081531, 96.473972806573	F002520_2p_uPAC14_CMB-675_Naa30_KO2_A_65928_49821_1_3.mgf, F002474_2p_uPAC14_CMB-675_Naa30_KO2_B_47090_39133_1_3.mgf, F002474_2p_uPAC14_CMB-675_Naa30_KO2_B_47126_39159_1_3.mgf, F002504_2p_uPAC14_CMB-675_Naa30_KO2_C_51519_42701_1_3.mgf	true, true, true, true	141.81574, 74.16063, 74.16063, 27.36053	Ace(4)	453.5	A(1), B(2), C(1)	99.3407	0.448049	99.3243	98.8682549124527, 99.3407292523375, 99.763901034869	F002472_2p_uPAC14_CMB-675_Naa35_KO1_B_47401_39327_1_3.mgf, F002506_2p_uPAC14_CMB-675_Naa35_KO1_C_52308_42954_1_3.mgf, F002482_2p_uPAC14_CMB-675_Naa35_KO1_D_55451_45383_1_3.mgf	true, true, true	87.35912, 150.68275, 422.5512	Ace(3)	861.667	B(1), C(1), D(1)	99.1847	0.522412	98.8904	98.3209503421063, 98.3209503421063, 99.3125868847214, 99.3125868847214, 99.1847286634319	F002480_2p_uPAC14_CMB-675_Naa38_KO2_A_52152_43290_1_3.mgf, F002480_2p_uPAC14_CMB-675_Naa38_KO2_A_52241_43358_1_3.mgf, F002476_2p_uPAC14_CMB-675_Naa38_KO2_B_51160_42047_1_3.mgf, F002476_2p_uPAC14_CMB-675_Naa38_KO2_B_51481_42272_1_3.mgf, F002528_2p_uPAC14_CMB-675_Naa38_KO2_C_65154_50406_1_4.mgf	true, true, true, true, true	58.5575, 58.5575, 144.47293, 144.47293, 121.65855	Ace(5)	487.4	A(2), B(2), C(1)		Ace-STATTVAPAGIPATPGPVNPPPPEVSNPSK<AcD4*>PGR-COOH
NatA	M	S	T	STDTGVSLPSYEEDQGSKLIR	21	2	Q9Y241	HIG1 domain family member 1A, mitochondrial OS=Homo sapiens OX=9606 GN=HIGD1A PE=1 SV=1	99.5475	0.160664	99.5659	99.5475457683471, 99.5475457683471, 99.4299998814399, 99.4299998814399, 99.4299998814399, 99.7881573385104, 99.7881573385104	F002510_2p_uPAC14_CMB-675_WT_B_54769_44911_1_2.mgf, F002510_2p_uPAC14_CMB-675_WT_B_54779_44918_1_2.mgf, F002488_2p_uPAC14_CMB-675_WT_C_20200831160725_52472_43286_1_2.mgf, F002488_2p_uPAC14_CMB-675_WT_C_20200831160725_48412_40412_1_2.mgf, F002488_2p_uPAC14_CMB-675_WT_C_20200831160725_53593_44081_1_2.mgf, F002478_2p_uPAC14_CMB-675_WT_D_53917_44509_1_2.mgf, F002478_2p_uPAC14_CMB-675_WT_D_54832_45199_1_2.mgf	true, true, true, true, true, true, true	220.01683, 220.01683, 174.43856, 174.43856, 174.43856, 471.04845, 471.04845	Ace(7)	257.714	B(2), C(3), D(2)	99.4386	0.236451	99.4078	99.6939299483393, 99.6939299483393, 99.527599860075, 99.527599860075, 99.527599860075, 99.0665055081776, 99.0665055081776, 99.0665055081776, 99.4386125961523, 99.4386125961523, 99.4386125961523	F002520_2p_uPAC14_CMB-675_Naa30_KO2_A_68794_51885_1_2.mgf, F002520_2p_uPAC14_CMB-675_Naa30_KO2_A_67830_51165_1_2.mgf, F002474_2p_uPAC14_CMB-675_Naa30_KO2_B_48953_40480_1_2.mgf, F002474_2p_uPAC14_CMB-675_Naa30_KO2_B_50319_41521.41583_3_2.mgf, F002474_2p_uPAC14_CMB-675_Naa30_KO2_B_51227_42169.42196_2_2.mgf, F002504_2p_uPAC14_CMB-675_Naa30_KO2_C_53472_44099_1_2.mgf, F002504_2p_uPAC14_CMB-675_Naa30_KO2_C_54643_44975_1_2.mgf, F002504_2p_uPAC14_CMB-675_Naa30_KO2_C_55913_45904_1_2.mgf, F002512_2p_uPAC14_CMB-675_Naa30_KO2_D_49241_42383_1_2.mgf, F002512_2p_uPAC14_CMB-675_Naa30_KO2_D_50220_43139_1_2.mgf, F002512_2p_uPAC14_CMB-675_Naa30_KO2_D_50303_43204_1_2.mgf	true, true, true, true, true, true, true, true, true, true, true	325.72259, 325.72259, 210.68495, 210.68495, 210.68495, 106.12436, 106.12436, 106.12436, 177.13011, 177.13011, 177.13011	Ace(11)	197.182	A(2), B(3), C(3), D(3)	99.3418	0.135439	99.3078	99.3418324267184, 99.3418324267184, 99.3418324267184, 99.1969607856678, 99.1969607856678, 99.1969607856678, 99.1969607856678, 99.6123722858743, 99.3447974559271	F002500_2p_uPAC14_CMB-675_Naa35_KO1_A_56750_46000_1_2.mgf, F002500_2p_uPAC14_CMB-675_Naa35_KO1_A_56287_45661_1_2.mgf, F002500_2p_uPAC14_CMB-675_Naa35_KO1_A_56451_45778_1_2.mgf, F002472_2p_uPAC14_CMB-675_Naa35_KO1_B_49265_40661_1_2.mgf, F002472_2p_uPAC14_CMB-675_Naa35_KO1_B_49586_40908_1_2.mgf, F002472_2p_uPAC14_CMB-675_Naa35_KO1_B_50673_41747_1_2.mgf, F002472_2p_uPAC14_CMB-675_Naa35_KO1_B_49057_40518_1_2.mgf, F002506_2p_uPAC14_CMB-675_Naa35_KO1_C_54214_44277_1_2.mgf, F002506_2p_uPAC14_CMB-675_Naa35_KO1_C_54181_44252_1_3.mgf	true, true, true, true, true, true, true, true, true	150.93699, 150.93699, 150.93699, 123.52692, 123.52692, 123.52692, 123.52692, 256.97949, 151.62456	Ace(9)	108.889	A(3), B(4), C(2)	99.5079	0.0774771	99.4611	99.5079076049287, 99.5079076049287, 99.5079076049287, 99.5079076049287, 99.5079076049287, 99.5079076049287, 99.5079076049287, 99.3967437312474, 99.327811303189, 99.3315623746888	F002480_2p_uPAC14_CMB-675_Naa38_KO2_A_57408_47289_1_2.mgf, F002480_2p_uPAC14_CMB-675_Naa38_KO2_A_55991_46204_1_2.mgf, F002480_2p_uPAC14_CMB-675_Naa38_KO2_A_55285_45654_1_2.mgf, F002480_2p_uPAC14_CMB-675_Naa38_KO2_A_56345_46482.46499_2_2.mgf, F002480_2p_uPAC14_CMB-675_Naa38_KO2_A_54151_44778_1_2.mgf, F002480_2p_uPAC14_CMB-675_Naa38_KO2_A_54306_44895_1_2.mgf, F002480_2p_uPAC14_CMB-675_Naa38_KO2_A_57260_47179_1_2.mgf, F002528_2p_uPAC14_CMB-675_Naa38_KO2_C_66975_51727_1_2.mgf, F002526_2p_uPAC14_CMB-675_Naa38_KO2_D_61590_48382_1_2.mgf, F002526_2p_uPAC14_CMB-675_Naa38_KO2_D_60839_47809_1_3.mgf	true, true, true, true, true, true, true, true, true, true	202.21387, 202.21387, 202.21387, 202.21387, 202.21387, 202.21387, 202.21387, 164.76703, 147.76775, 148.60259	Ace(10)	149.1	A(7), C(1), D(2)		Ace-STDTGVSLPSYEEDQGSK<AcD4*>LIR-COOH
NatA	M	S	T	STEGGFGGTSSSDAQQSLQSFWPR	24	2	Q13952	Nuclear transcription factor Y subunit gamma OS=Homo sapiens OX=9606 GN=NFYC PE=1 SV=3																					99.9579	0	99.9579	99.9578999721356	F002506_2p_uPAC14_CMB-675_Naa35_KO1_C_64065_51507_1_3.mgf	true	2374.29534	Ace(1)	660	C(1)												Ace-STEGGFGGTSSSDAQQSLQSFWPR-COOH
NatA	M	S	T	STELFSSTR	9	2	P30307	M-phase inducer phosphatase 3 OS=Homo sapiens OX=9606 GN=CDC25C PE=1 SV=2	99.2545	1.08644	99.0159	97.8299854348622, 99.9631932963155, 99.2545005985242	F002522_2p_uPAC14_CMB-675_WT_A_46853_37201_1_2.mgf, F002510_2p_uPAC14_CMB-675_WT_B_42891_36015_1_2.mgf, F002478_2p_uPAC14_CMB-675_WT_D_41523_35406_1_2.mgf	true, true, true	45.08264, 2715.89638, 133.13827	Ace(3)	1323.33	A(1), B(1), D(1)	97.9168	0.626801	97.9168	98.3600134544496, 97.4735825155741	F002520_2p_uPAC14_CMB-675_Naa30_KO2_A_55364_42004_1_2.mgf, F002504_2p_uPAC14_CMB-675_Naa30_KO2_C_40790_34728_1_2.mgf	true, true	59.97611, 38.58174	Ace(2)	1026.5	A(1), C(1)	99.7423	3.49965	97.852	99.7423343038225, 93.8136995623192, 99.9999999999956	F002500_2p_uPAC14_CMB-675_Naa35_KO1_A_43131_36226_1_2.mgf, F002472_2p_uPAC14_CMB-675_Naa35_KO1_B_37042_31550_1_2.mgf, F002506_2p_uPAC14_CMB-675_Naa35_KO1_C_41370_34910_1_2.mgf	true, true, true	387.09978, 15.16475, 2.28852259171184E13	Ace(3)	1168	A(1), B(1), C(1)	99.2765	0	99.2765	99.2765131871388	F002476_2p_uPAC14_CMB-675_Naa38_KO2_B_40310_33951_1_2.mgf	true	137.21952	Ace(1)	1418	B(1)		Ace-STELFSSTR-COOH
NatA	M	S	T	STGDSFETR	9	2	Q13464	Rho-associated protein kinase 1 OS=Homo sapiens OX=9606 GN=ROCK1 PE=1 SV=1	98.167	0	98.167	98.1669924837526	F002478_2p_uPAC14_CMB-675_WT_D_14723_14866_1_2.mgf	true	53.55515	Ace(1)	1460	D(1)	99.4705	0.401269	99.2818	99.4704856652527, 99.5539505108983, 98.8209685554671	F002520_2p_uPAC14_CMB-675_Naa30_KO2_A_26840_20370_1_2.mgf, F002504_2p_uPAC14_CMB-675_Naa30_KO2_C_14433_14301_1_2.mgf, F002512_2p_uPAC14_CMB-675_Naa30_KO2_D_13424_13720_1_2.mgf	true, true, true	187.8523, 223.19037, 83.81538	Ace(3)	1150.33	A(1), C(1), D(1)																						Ace-STGDSFETR-COOH
NatA	M	S	T	STGGDFGNPLR	11	2	P20340	Ras-related protein Rab-6A OS=Homo sapiens OX=9606 GN=RAB6A PE=1 SV=3	99.907	0.0406442	99.9076	99.9401331029104, 99.8711224847523, 99.9453902879936, 99.8738548782368	F002522_2p_uPAC14_CMB-675_WT_A_44963_35777_1_2.mgf, F002510_2p_uPAC14_CMB-675_WT_B_40807_34490_1_2.mgf, F002488_2p_uPAC14_CMB-675_WT_C_20200831160725_37359_32343_1_2.mgf, F002478_2p_uPAC14_CMB-675_WT_D_39549_33921_1_2.mgf	true, true, true, true	1669.37219, 774.93054, 1830.17611, 791.73775	Ace(4)	1009.5	A(1), B(1), C(1), D(1)	99.8659	0.0174577	99.8719	99.8613162147986, 99.8587747332576, 99.896961403112, 99.8705021394794	F002520_2p_uPAC14_CMB-675_Naa30_KO2_A_52982_40289_1_2.mgf, F002474_2p_uPAC14_CMB-675_Naa30_KO2_B_34503_29785_1_2.mgf, F002504_2p_uPAC14_CMB-675_Naa30_KO2_C_38596_33089_1_2.mgf, F002512_2p_uPAC14_CMB-675_Naa30_KO2_D_35186_31532_1_2.mgf	true, true, true, true	720.06483, 707.08859, 969.51011, 771.21353	Ace(4)	595.25	A(1), B(1), C(1), D(1)	99.8632	0.0573234	99.8567	99.9388560994871, 99.8022345517992, 99.8022345517992, 99.8632235736249, 99.8771632775196	F002500_2p_uPAC14_CMB-675_Naa35_KO1_A_40723_34479_1_2.mgf, F002472_2p_uPAC14_CMB-675_Naa35_KO1_B_34978_30028_1_2.mgf, F002472_2p_uPAC14_CMB-675_Naa35_KO1_B_36012_30773_1_2.mgf, F002506_2p_uPAC14_CMB-675_Naa35_KO1_C_39044_33233_1_2.mgf, F002482_2p_uPAC14_CMB-675_Naa35_KO1_D_42008_35688_1_2.mgf	true, true, true, true, true	1634.48611, 504.6495, 504.6495, 730.12014, 813.0888	Ace(5)	589.2	A(1), B(2), C(1), D(1)	99.9163	0.0397699	99.902	99.9313907996722, 99.8438721285879, 99.9095718929042, 99.923093510032	F002480_2p_uPAC14_CMB-675_Naa38_KO2_A_38986_33536_1_2.mgf, F002476_2p_uPAC14_CMB-675_Naa38_KO2_B_38074_32315_1_2.mgf, F002528_2p_uPAC14_CMB-675_Naa38_KO2_C_52344_40934_1_2.mgf, F002526_2p_uPAC14_CMB-675_Naa38_KO2_D_46529_37087_1_2.mgf	true, true, true, true	1456.53047, 639.50063, 1104.85086, 1299.28038	Ace(4)	717.75	A(1), B(1), C(1), D(1)		Ace-STGGDFGNPLR-COOH
NatA	M	S	T	STGPTAATGSNR	12	2	Q15836	Vesicle-associated membrane protein 3 OS=Homo sapiens OX=9606 GN=VAMP3 PE=1 SV=3											99.8188	0	99.8188	99.8187823733963	F002474_2p_uPAC14_CMB-675_Naa30_KO2_B_3263_5611_1_2.mgf	true	550.8227	Ace(1)	1068	B(1)											99.976	0	99.976	99.9760335404466	F002476_2p_uPAC14_CMB-675_Naa38_KO2_B_5112_7073_1_2.mgf	true	4171.49781	Ace(1)	281	B(1)		Ace-STGPTAATGSNR-COOH
NatA	M	S	T	STGTFVVSQPLNYR	14	2	P49189	4-trimethylaminobutyraldehyde dehydrogenase OS=Homo sapiens OX=9606 GN=ALDH9A1 PE=1 SV=3	95.3625	0.0361299	95.3764	95.3492244134093, 95.4173720094915, 95.3624887482383	F002522_2p_uPAC14_CMB-675_WT_A_58224_45549_1_2.mgf, F002488_2p_uPAC14_CMB-675_WT_C_20200831160725_51201_42405_1_2.mgf, F002478_2p_uPAC14_CMB-675_WT_D_52745_43691_1_2.mgf	true, true, true	20.50179, 20.82154, 20.56329	Ace(3)	341.333	A(1), C(1), D(1)	95.3821	0.846336	95.3821	95.9805684601638, 94.7836682913801	F002520_2p_uPAC14_CMB-675_Naa30_KO2_A_66978_50548_1_2.mgf, F002504_2p_uPAC14_CMB-675_Naa30_KO2_C_52521_43405_1_2.mgf	true, true	23.87914, 18.17056	Ace(2)	383	A(1), C(1)	94.9437	1.74107	94.1665	91.5701163998327, 95.1151076044096, 94.7722942048267, 95.2085800914586	F002500_2p_uPAC14_CMB-675_Naa35_KO1_A_55443_45067_1_2.mgf, F002472_2p_uPAC14_CMB-675_Naa35_KO1_B_48234_39904_1_2.mgf, F002506_2p_uPAC14_CMB-675_Naa35_KO1_C_53138_43524_1_2.mgf, F002482_2p_uPAC14_CMB-675_Naa35_KO1_D_56389_46020_1_2.mgf	true, true, true, true	10.86256, 19.47128, 18.12885, 19.87064	Ace(4)	495.25	A(1), B(1), C(1), D(1)	93.8146	0.964112	93.8146	94.496371182339, 93.1329104579593	F002476_2p_uPAC14_CMB-675_Naa38_KO2_B_52010_42625_1_2.mgf, F002526_2p_uPAC14_CMB-675_Naa38_KO2_D_60023_47192_1_2.mgf	true, true	17.16983, 13.56221	Ace(2)	511.5	B(1), D(1)		Ace-STGTFVVSQPLNYR-COOH
NatA	M	S	T	STNENANTPAAR	12	2	P52292	Importin subunit alpha-1 OS=Homo sapiens OX=9606 GN=KPNA2 PE=1 SV=1	99.9923	0.000453004	99.992	99.9914809399986, 99.9922655655203, 99.9922655655203	F002522_2p_uPAC14_CMB-675_WT_A_9742_9263_1_2.mgf, F002478_2p_uPAC14_CMB-675_WT_D_8685_10039_1_2.mgf, F002478_2p_uPAC14_CMB-675_WT_D_6606_8487_1_2.mgf	true, true, true	11737.38428, 12928.1935, 12928.1935	Ace(3)	1219.67	A(1), D(2)	99.9956	0	99.9956	99.9955831938359	F002474_2p_uPAC14_CMB-675_Naa30_KO2_B_2422_5048_1_2.mgf	true	22639.79434	Ace(1)	849	B(1)	99.9849	0	99.9849	99.9848865816086, 99.9848865816086	F002472_2p_uPAC14_CMB-675_Naa35_KO1_B_2507_5297_1_2.mgf, F002472_2p_uPAC14_CMB-675_Naa35_KO1_B_4306_6496_1_2.mgf	true, true	6615.63678, 6615.63678	Ace(2)	658	B(2)	99.995	0.00318438	99.995	99.9927248687593, 99.9972282568145	F002480_2p_uPAC14_CMB-675_Naa38_KO2_A_6042_8156_1_2.mgf, F002476_2p_uPAC14_CMB-675_Naa38_KO2_B_4096_6405_1_2.mgf	true, true	13744.4565, 36077.37859	Ace(2)	1136.5	A(1), B(1)		Ace-STNENANTPAAR-COOH
NatA	M	S	T	STPDPPLGGTPR	12	2	P51532	Transcription activator BRG1 OS=Homo sapiens OX=9606 GN=SMARCA4 PE=1 SV=2	99.9211	0.0360128	99.9241	99.8897002586882, 99.92111272894, 99.9615376714334	F002522_2p_uPAC14_CMB-675_WT_A_36037_29188_1_2.mgf, F002488_2p_uPAC14_CMB-675_WT_C_20200831160725_28435_25710_1_2.mgf, F002478_2p_uPAC14_CMB-675_WT_D_31364_27848_1_2.mgf	true, true, true	905.62044, 1266.63163, 2598.94659	Ace(3)	1002.67	A(1), C(1), D(1)	99.9308	0.0396311	99.928	99.9307737068348, 99.9845762556437, 99.9437141752686, 99.890403562796, 99.890403562796	F002520_2p_uPAC14_CMB-675_Naa30_KO2_A_43909_33581_1_2.mgf, F002474_2p_uPAC14_CMB-675_Naa30_KO2_B_26238_23612_1_2.mgf, F002504_2p_uPAC14_CMB-675_Naa30_KO2_C_30649_27174_1_2.mgf, F002512_2p_uPAC14_CMB-675_Naa30_KO2_D_28151_26011_1_2.mgf, F002512_2p_uPAC14_CMB-675_Naa30_KO2_D_28507_26270_1_2.mgf	true, true, true, true, true	1443.53784, 6482.50995, 1775.64626, 911.43842, 911.43842	Ace(5)	803.4	A(1), B(1), C(1), D(2)	99.935	0.0381734	99.935	99.9619550134621, 99.9079696116762	F002472_2p_uPAC14_CMB-675_Naa35_KO1_B_26516_23770_1_2.mgf, F002482_2p_uPAC14_CMB-675_Naa35_KO1_D_33792_29601_1_2.mgf	true, true	2627.46722, 1085.59761	Ace(2)	1052.5	B(1), D(1)	99.9788	0.0681663	99.9415	99.9787525551168, 99.8628258452019, 99.982923524358	F002476_2p_uPAC14_CMB-675_Naa38_KO2_B_29690_26089_1_2.mgf, F002528_2p_uPAC14_CMB-675_Naa38_KO2_C_44167_34799_1_2.mgf, F002526_2p_uPAC14_CMB-675_Naa38_KO2_D_37738_30451_1_2.mgf	true, true, true	4705.44826, 728.0003, 5855.00929	Ace(3)	1117	B(1), C(1), D(1)		Ace-STPDPPLGGTPR-COOH
NatA	M	S	T	STPPLAASGMAPGPFAGPQAQQAAR	25	2	Q96HR3	Mediator of RNA polymerase II transcription subunit 30 OS=Homo sapiens OX=9606 GN=MED30 PE=1 SV=1	97.6766	2.80211	97.6766	95.6951605425303, 99.6579483282378	F002522_2p_uPAC14_CMB-675_WT_A_53800_42376_1_3.mgf, F002488_2p_uPAC14_CMB-675_WT_C_20200831160725_46641_39149_1_3.mgf	true, true	22.22967, 291.35349	Ace(2)	306	A(1), C(1)	98.1868	1.93861	97.6587	99.9945001229266, 98.1867699482504, 95.6360176915842, 95.6360176915842, 99.4172878572346, 99.0092849811566, 95.7312351500342	F002520_2p_uPAC14_CMB-675_Naa30_KO2_A_62309_47226_1_2.mgf, F002520_2p_uPAC14_CMB-675_Naa30_KO2_A_62119_47083_1_3.mgf, F002474_2p_uPAC14_CMB-675_Naa30_KO2_B_43507_36523_1_2.mgf, F002474_2p_uPAC14_CMB-675_Naa30_KO2_B_43564_36569_1_2.mgf, F002474_2p_uPAC14_CMB-675_Naa30_KO2_B_43391_36445_1_3.mgf, F002504_2p_uPAC14_CMB-675_Naa30_KO2_C_47701_39905_1_3.mgf, F002512_2p_uPAC14_CMB-675_Naa30_KO2_D_43993_38382_1_3.mgf	true, true, true, true, true, true, true	18181.22456, 54.1502, 21.91485, 21.91485, 170.61132, 99.9372, 22.42598	Ace(7)	246.714	A(2), B(3), C(1), D(1)	98.4067	0.454319	98.5279	98.4067226108845, 98.4067226108845, 98.9304502836392, 98.9979132545613, 98.9979132545613, 97.977811741553, 97.977811741553	F002500_2p_uPAC14_CMB-675_Naa35_KO1_A_50334_41521_1_3.mgf, F002500_2p_uPAC14_CMB-675_Naa35_KO1_A_50314_41505_1_3.mgf, F002472_2p_uPAC14_CMB-675_Naa35_KO1_B_43851_36701.36736_2_2.mgf, F002506_2p_uPAC14_CMB-675_Naa35_KO1_C_48417_40131_1_3.mgf, F002506_2p_uPAC14_CMB-675_Naa35_KO1_C_48367_40097_1_3.mgf, F002482_2p_uPAC14_CMB-675_Naa35_KO1_D_51642_42667.42706_2_2.mgf, F002482_2p_uPAC14_CMB-675_Naa35_KO1_D_51572_42621_1_2.mgf	true, true, true, true, true, true, true	61.76371, 61.76371, 92.49729, 98.79176, 98.79176, 48.45138, 48.45138	Ace(7)	208.143	A(2), B(1), C(2), D(2)	98.5955	1.06107	98.8326	99.9921712545642, 98.5954819463249, 97.9101415189467	F002480_2p_uPAC14_CMB-675_Naa38_KO2_A_48601_40690_1_2.mgf, F002528_2p_uPAC14_CMB-675_Naa38_KO2_C_61350_47657_1_3.mgf, F002526_2p_uPAC14_CMB-675_Naa38_KO2_D_55385_43812_1_3.mgf	true, true, true	12772.43871, 70.1988, 46.85013	Ace(3)	359	A(1), C(1), D(1)		Ace-STPPLAASGM<Mox*>APGPFAGPQAQQAAR-COOH
NatA	M	S	T	STTVNVDSLAEYEKSQIKR	19	2	P16885	1-phosphatidylinositol 4,5-bisphosphate phosphodiesterase gamma-2 OS=Homo sapiens OX=9606 GN=PLCG2 PE=1 SV=4																																										Ace-STTVNVDSLAEYEK<AcD4*>SQIK<AcD4*>R-COOH
NatA	M	S	V	SVAFAAPR	8	2	Q15532	Protein SSXT OS=Homo sapiens OX=9606 GN=SS18 PE=1 SV=3	99.996	0.00135669	99.996	99.9972277110632, 99.9946687567812, 99.9970257124331, 99.9949056139639	F002522_2p_uPAC14_CMB-675_WT_A_44792_35645_1_2.mgf, F002510_2p_uPAC14_CMB-675_WT_B_40615_34353_1_2.mgf, F002488_2p_uPAC14_CMB-675_WT_C_20200831160725_37115_32170_1_2.mgf, F002478_2p_uPAC14_CMB-675_WT_D_39360_33799_1_2.mgf	true, true, true, true	36070.27622, 18756.35094, 33620.49683, 19628.45079	Ace(4)	1395.25	A(1), B(1), C(1), D(1)	99.9926	0.0879174	99.9413	99.9263094872283, 99.9925968064793, 99.9971331339232, 99.9971331339232, 99.7935598134945	F002520_2p_uPAC14_CMB-675_Naa30_KO2_A_52841_40185_1_2.mgf, F002474_2p_uPAC14_CMB-675_Naa30_KO2_B_34261_29606_1_2.mgf, F002504_2p_uPAC14_CMB-675_Naa30_KO2_C_38523_33041_1_2.mgf, F002504_2p_uPAC14_CMB-675_Naa30_KO2_C_38959_33361_1_2.mgf, F002512_2p_uPAC14_CMB-675_Naa30_KO2_D_35097_31466_1_2.mgf	true, true, true, true, true	1356.02679, 13506.68418, 34880.29453, 34880.29453, 483.40181	Ace(5)	940.4	A(1), B(1), C(2), D(1)	99.9981	0.0213761	99.9882	99.9980527256398, 99.9980527256398, 99.9904532320175, 99.945061311, 99.9987949222488, 99.9987949222488	F002500_2p_uPAC14_CMB-675_Naa35_KO1_A_40605_34392_1_2.mgf, F002500_2p_uPAC14_CMB-675_Naa35_KO1_A_41169_34808_1_2.mgf, F002472_2p_uPAC14_CMB-675_Naa35_KO1_B_34720_29840_1_2.mgf, F002506_2p_uPAC14_CMB-675_Naa35_KO1_C_39458_33542_1_2.mgf, F002482_2p_uPAC14_CMB-675_Naa35_KO1_D_41860_35588_1_2.mgf, F002482_2p_uPAC14_CMB-675_Naa35_KO1_D_42438_35986_1_2.mgf	true, true, true, true, true, true	51352.83182, 51352.83182, 10473.74917, 1819.21089, 82981.19754, 82981.19754	Ace(6)	1044	A(2), B(1), C(1), D(2)	99.9949	0.0206475	99.9824	99.9949225847924, 99.9949225847924, 99.9973923465597, 99.9958084233117, 99.9558160339777, 99.9558160339777	F002480_2p_uPAC14_CMB-675_Naa38_KO2_A_39311_33771_1_2.mgf, F002480_2p_uPAC14_CMB-675_Naa38_KO2_A_38835_33432_1_2.mgf, F002476_2p_uPAC14_CMB-675_Naa38_KO2_B_37886_32184_1_2.mgf, F002528_2p_uPAC14_CMB-675_Naa38_KO2_C_52241_40858.40890_2_2.mgf, F002526_2p_uPAC14_CMB-675_Naa38_KO2_D_46436_37009_1_2.mgf, F002526_2p_uPAC14_CMB-675_Naa38_KO2_D_46928_37391_1_2.mgf	true, true, true, true, true, true	19694.06056, 19694.06056, 38347.65418, 23856.37097, 2262.26446, 2262.26446	Ace(6)	932.833	A(2), B(1), C(1), D(2)		Ace-SVAFAAPR-COOH
NatA	M	S	V	SVAGGEIR	8	2	Q9H773	dCTP pyrophosphatase 1 OS=Homo sapiens OX=9606 GN=DCTPP1 PE=1 SV=1																																										Ace-SVAGGEIR-COOH
NatA	M	S	V	SVATGSSETAGGASGGGAR	19	2	Q8TAE6	Protein phosphatase 1 regulatory subunit 14C OS=Homo sapiens OX=9606 GN=PPP1R14C PE=1 SV=3	97.0444	0	97.0444	97.0443547767364	F002510_2p_uPAC14_CMB-675_WT_B_10974_11290_1_2.mgf	true	32.83356	Ace(1)	1033	B(1)																																Ace-SVATGSSETAGGASGGGAR-COOH
NatA	M	S	V	SVELEEALPVTTAEGMAKKVTKAGGSAALSPSKKR	35	2	Q92522	Histone H1x OS=Homo sapiens OX=9606 GN=H1FX PE=1 SV=1																															91.9203	0	91.9203	91.9202757448293	F002476_2p_uPAC14_CMB-675_Naa38_KO2_B_71569_56940_1_3.mgf	true	11.37666	AcD4(1)	35	B(1)		AcD4-SVELEEALPVTTAEGM<Mox*>AK<AcD4*>K<AcD4*>VTK<AcD4*>AGGSAALSPSK<AcD4*>K<AcD4*>R-COOH
NatA	M	S	V	SVELEEALPVTTAEGMAKKVTKAGGSAALSPSKKR	35	2	Q92522	Histone H1x OS=Homo sapiens OX=9606 GN=H1FX PE=1 SV=1	91.4313	1.46724	92.1649	94.3657400938442, 91.4312620122995, 91.4312620122995, 91.4312620122995	F002510_2p_uPAC14_CMB-675_WT_B_71859_57515_1_3.mgf, F002478_2p_uPAC14_CMB-675_WT_D_71389_57120_1_4.mgf, F002478_2p_uPAC14_CMB-675_WT_D_71512_57209_1_4.mgf, F002478_2p_uPAC14_CMB-675_WT_D_71008_56864_1_4.mgf	true, true, true, true	16.74856, 10.67033, 10.67033, 10.67033	Ace(4)	57.5	B(1), D(3)	92.0708	0.135701	92.0708	91.9748073151236, 92.1667173218946	F002520_2p_uPAC14_CMB-675_Naa30_KO2_A_85947_64334_1_3.mgf, F002504_2p_uPAC14_CMB-675_Naa30_KO2_C_70030_56216_1_3.mgf	true, true	11.46076, 11.76604	Ace(2)	145	A(1), C(1)	90.886	0	90.886	90.8860408779294, 90.8860408779294	F002500_2p_uPAC14_CMB-675_Naa35_KO1_A_75522_59217_1_3.mgf, F002500_2p_uPAC14_CMB-675_Naa35_KO1_A_75347_59094_1_3.mgf	true, true	9.97218, 9.97218	Ace(2)	62	A(2)	91.9203	0.607281	91.9631	92.5745515029107, 92.5745515029107, 92.5745515029107, 91.9202757448293, 91.9202757448293, 91.9202757448293, 91.1103367226656, 91.1103367226656	F002480_2p_uPAC14_CMB-675_Naa38_KO2_A_70718_57373_1_3.mgf, F002480_2p_uPAC14_CMB-675_Naa38_KO2_A_71803_58206_1_3.mgf, F002480_2p_uPAC14_CMB-675_Naa38_KO2_A_71777_58186_1_3.mgf, F002476_2p_uPAC14_CMB-675_Naa38_KO2_B_71747_57066_1_3.mgf, F002476_2p_uPAC14_CMB-675_Naa38_KO2_B_70591_56274.56310_2_3.mgf, F002476_2p_uPAC14_CMB-675_Naa38_KO2_B_72669_57721_1_3.mgf, F002528_2p_uPAC14_CMB-675_Naa38_KO2_C_84514_64650_1_4.mgf, F002528_2p_uPAC14_CMB-675_Naa38_KO2_C_83730_64110_1_4.mgf	true, true, true, true, true, true, true, true	12.4672, 12.4672, 12.4672, 11.37666, 11.37666, 11.37666, 10.24902, 10.24902	Ace(8)	37.125	A(3), B(3), C(2)		Ace-SVELEEALPVTTAEGM<Mox*>AK<AcD4*>K<AcD4*>VTK<AcD4*>AGGSAALSPSK<AcD4*>K<AcD4*>R-COOH
NatA	M	S	V	SVFGKLFGAGGGKAGKGGPTPQEAIQR	27	2	Q9H444	Charged multivesicular body protein 4b OS=Homo sapiens OX=9606 GN=CHMP4B PE=1 SV=1	99.7547	0.248806	99.6583	99.9776676391397, 99.8509805650194, 99.3273976625454, 99.3404334789898, 99.6020163443927, 99.7547398005112, 99.7547398005112	F002522_2p_uPAC14_CMB-675_WT_A_84119_64301_1_2.mgf, F002522_2p_uPAC14_CMB-675_WT_A_84065_64264_1_3.mgf, F002510_2p_uPAC14_CMB-675_WT_B_79008_62577_1_3.mgf, F002510_2p_uPAC14_CMB-675_WT_B_79156_62679_1_4.mgf, F002488_2p_uPAC14_CMB-675_WT_C_20200831160725_78651_61717.61727_2_3.mgf, F002478_2p_uPAC14_CMB-675_WT_D_79019_62414_1_3.mgf, F002478_2p_uPAC14_CMB-675_WT_D_79582_62785_1_3.mgf	true, true, true, true, true, true, true	4476.80692, 670.05341, 147.67626, 150.61473, 250.2666, 406.73024, 406.73024	Ace(7)	247.286	A(2), B(2), C(1), D(2)	99.1823	0.0665365	99.18	99.154086022515, 99.2348130671278, 99.2348130671278, 99.2348130671278, 99.0340942513443, 99.1823347678452, 99.1823347678452, 99.1823347678452	F002520_2p_uPAC14_CMB-675_Naa30_KO2_A_94088_70134_1_2.mgf, F002474_2p_uPAC14_CMB-675_Naa30_KO2_B_73943_58571_1_3.mgf, F002474_2p_uPAC14_CMB-675_Naa30_KO2_B_73938_58567_1_3.mgf, F002474_2p_uPAC14_CMB-675_Naa30_KO2_B_74977_59334_1_3.mgf, F002504_2p_uPAC14_CMB-675_Naa30_KO2_C_78690_62249_1_3.mgf, F002512_2p_uPAC14_CMB-675_Naa30_KO2_D_72122_59622_1_3.mgf, F002512_2p_uPAC14_CMB-675_Naa30_KO2_D_71659_59255_1_3.mgf, F002512_2p_uPAC14_CMB-675_Naa30_KO2_D_71668_59263_1_3.mgf	true, true, true, true, true, true, true, true	117.21533, 129.68702, 129.68702, 129.68702, 102.52977, 121.29944, 121.29944, 121.29944	Ace(8)	118.75	A(1), B(3), C(1), D(3)	99.3434	0.202055	99.3369	99.651854684981, 99.1304455953286, 99.1304455953286, 99.2647374553916, 99.421987937235, 99.421987937235	F002500_2p_uPAC14_CMB-675_Naa35_KO1_A_84882_65469_1_3.mgf, F002472_2p_uPAC14_CMB-675_Naa35_KO1_B_74472_58995_1_3.mgf, F002472_2p_uPAC14_CMB-675_Naa35_KO1_B_75314_59615_1_3.mgf, F002506_2p_uPAC14_CMB-675_Naa35_KO1_C_79833_62745_1_3.mgf, F002482_2p_uPAC14_CMB-675_Naa35_KO1_D_83759_65554_1_3.mgf, F002482_2p_uPAC14_CMB-675_Naa35_KO1_D_84666_66205_1_3.mgf	true, true, true, true, true, true	286.23638, 114.00143, 114.00143, 135.00584, 172.00677, 172.00677	Ace(6)	303	A(1), B(2), C(1), D(2)	99.028	0.358743	99.0067	98.5558645042759, 99.1152662141843, 98.9406463201549, 99.4149728913063	F002480_2p_uPAC14_CMB-675_Naa38_KO2_A_79894_64031_1_2.mgf, F002476_2p_uPAC14_CMB-675_Naa38_KO2_B_79029_62268_1_3.mgf, F002528_2p_uPAC14_CMB-675_Naa38_KO2_C_91856_70014_1_3.mgf, F002526_2p_uPAC14_CMB-675_Naa38_KO2_D_85168_66293_1_3.mgf	true, true, true, true	68.24558, 112.02835, 93.39718, 169.93225	Ace(4)	429.25	A(1), B(1), C(1), D(1)		Ace-SVFGK<AcD4*>LFGAGGGK<AcD4*>AGK<AcD4*>GGPTPQEAIQR-COOH
NatA	M	S	V	SVGFIGAGQLAYALAR	16	2	Q96C36	Pyrroline-5-carboxylate reductase 2 OS=Homo sapiens OX=9606 GN=PYCR2 PE=1 SV=1																																										Ace-SVGFIGAGQLAYALAR-COOH
NatA	M	S	V	SVKEGAQR	8	2	Q27J81	Inverted formin-2 OS=Homo sapiens OX=9606 GN=INF2 PE=1 SV=2																					99.8923	0	99.8923	99.8922748031421	F002472_2p_uPAC14_CMB-675_Naa35_KO1_B_6301_7908_1_2.mgf	true	927.28793	Ace(1)	1247	B(1)												Ace-SVK<AcD4*>EGAQR-COOH
NatA	M	S	V	SVLGEYER	8	2	Q8TD19	Serine/threonine-protein kinase Nek9 OS=Homo sapiens OX=9606 GN=NEK9 PE=1 SV=2																																										Ace-SVLGEYER-COOH
NatA	M	S	V	SVPAFIDISEEDQAAELR	18	2	Q7L2H7	Eukaryotic translation initiation factor 3 subunit M OS=Homo sapiens OX=9606 GN=EIF3M PE=1 SV=1	99.4286	0.592911	99.1844	99.4611548410899, 99.3959998398191, 98.3022855311265, 99.5782722844509	F002522_2p_uPAC14_CMB-675_WT_A_76684_59028.59038_2_2.mgf, F002510_2p_uPAC14_CMB-675_WT_B_71159_57027_1_2.mgf, F002510_2p_uPAC14_CMB-675_WT_B_71568_57319_1_3.mgf, F002488_2p_uPAC14_CMB-675_WT_C_20200831160725_70263_55940.55950_2_2.mgf	true, true, true, true	184.58207, 164.56287, 57.90272, 236.11982	Ace(4)	279	A(1), B(2), C(1)	99.6129	0.0240567	99.6266	99.6524569762589, 99.6524569762589, 99.6020275739971, 99.612926490173, 99.612926490173	F002520_2p_uPAC14_CMB-675_Naa30_KO2_A_85386_63960_1_2.mgf, F002520_2p_uPAC14_CMB-675_Naa30_KO2_A_82584_61951_1_2.mgf, F002504_2p_uPAC14_CMB-675_Naa30_KO2_C_70851_56764_1_2.mgf, F002512_2p_uPAC14_CMB-675_Naa30_KO2_D_65495_54691_1_2.mgf, F002512_2p_uPAC14_CMB-675_Naa30_KO2_D_64978_54323_1_2.mgf	true, true, true, true, true	286.73416, 286.73416, 250.27369, 257.34886, 257.34886	Ace(5)	158.6	A(2), C(1), D(2)	99.5694	0.0713576	99.617	99.7502910108559, 99.5570557192456, 99.5694376511273, 99.5694376511273, 99.5694376511273, 99.6516775262583, 99.6516775262583	F002500_2p_uPAC14_CMB-675_Naa35_KO1_A_75980_59510_1_2.mgf, F002472_2p_uPAC14_CMB-675_Naa35_KO1_B_66582_53420_1_2.mgf, F002506_2p_uPAC14_CMB-675_Naa35_KO1_C_71433_56881_1_2.mgf, F002506_2p_uPAC14_CMB-675_Naa35_KO1_C_72359_57489_1_2.mgf, F002506_2p_uPAC14_CMB-675_Naa35_KO1_C_68647_54884_1_2.mgf, F002482_2p_uPAC14_CMB-675_Naa35_KO1_D_74969_59450_1_2.mgf, F002482_2p_uPAC14_CMB-675_Naa35_KO1_D_76412_60397_1_2.mgf	true, true, true, true, true, true, true	399.46616, 224.76203, 231.2544, 231.2544, 231.2544, 286.09029, 286.09029	Ace(7)	242.714	A(1), B(1), C(3), D(2)	99.488	0.0688188	99.5322	99.6323099133255, 99.6323099133255, 99.5086334334165, 99.4879936036064, 99.4879936036064, 99.4879936036064, 99.4879936036064	F002476_2p_uPAC14_CMB-675_Naa38_KO2_B_71113_56632_1_2.mgf, F002476_2p_uPAC14_CMB-675_Naa38_KO2_B_71663_57007_1_2.mgf, F002528_2p_uPAC14_CMB-675_Naa38_KO2_C_84215_64444_1_2.mgf, F002526_2p_uPAC14_CMB-675_Naa38_KO2_D_78393_61168_1_2.mgf, F002526_2p_uPAC14_CMB-675_Naa38_KO2_D_79394_61909_1_2.mgf, F002526_2p_uPAC14_CMB-675_Naa38_KO2_D_78328_61122_1_2.mgf, F002526_2p_uPAC14_CMB-675_Naa38_KO2_D_79418_61930_1_2.mgf	true, true, true, true, true, true, true	270.96817, 270.96817, 202.51405, 194.31006, 194.31006, 194.31006, 194.31006	Ace(7)	122.571	B(2), C(1), D(4)		Ace-SVPAFIDISEEDQAAELR-COOH
NatA	M	S	V	SVPSALMKQPPIQSTAGAVPVR	22	2	P55081	Microfibrillar-associated protein 1 OS=Homo sapiens OX=9606 GN=MFAP1 PE=1 SV=2	99.994	0.606491	99.6439	99.9942123109804, 98.9436213905259, 99.9939778517467	F002522_2p_uPAC14_CMB-675_WT_A_60352_47066_1_2.mgf, F002522_2p_uPAC14_CMB-675_WT_A_60279_47013_1_3.mgf, F002478_2p_uPAC14_CMB-675_WT_D_54673_45073_1_3.mgf	true, true, true	17277.05341, 93.66303, 16604.37001	Ace(3)	910.667	A(2), D(1)	98.732	0.0741112	98.732	98.7843961195979, 98.6795869959389	F002520_2p_uPAC14_CMB-675_Naa30_KO2_A_68759_51859_1_3.mgf, F002504_2p_uPAC14_CMB-675_Naa30_KO2_C_54567_44918_1_3.mgf	true, true	81.26364, 74.73388	Ace(2)	997.5	A(1), C(1)	99.643	0	99.643	99.6429976615275	F002482_2p_uPAC14_CMB-675_Naa35_KO1_D_58301_47406_1_2.mgf	true	279.11021	Ace(1)	1503	D(1)	99.492	0	99.492	99.4919910096633	F002528_2p_uPAC14_CMB-675_Naa38_KO2_C_67774_52353_1_3.mgf	true	195.84691	Ace(1)	875	C(1)		Ace-SVPSALM<Mox*>K<AcD4*>QPPIQSTAGAVPVR-COOH
NatA	M	S	V	SVQVAAPGSAGLGPER	16	2	Q6P597	Kinesin light chain 3 OS=Homo sapiens OX=9606 GN=KLC3 PE=1 SV=2																																										Ace-SVQVAAPGSAGLGPER-COOH
NatA	M	S	W	SWLFGINKGPKGEGAGPPPPLPPAQPGAEGGGDR	34	2	Q9NVI7	ATPase family AAA domain-containing protein 3A OS=Homo sapiens OX=9606 GN=ATAD3A PE=1 SV=2																																										AcD4-SWLFGINK<AcD4*>GPK<AcD4*>GEGAGPPPPLPPAQPGAEGGGDR-COOH
NatA	M	S	W	SWLFGINKGPKGEGAGPPPPLPPAQPGAEGGGDR	34	2	Q9NVI7	ATPase family AAA domain-containing protein 3A OS=Homo sapiens OX=9606 GN=ATAD3A PE=1 SV=2																					98.566	0.0489252	98.5378	98.4813034789996, 98.5660444781455, 98.5660444781455	F002506_2p_uPAC14_CMB-675_Naa35_KO1_C_79968_62843_1_4.mgf, F002482_2p_uPAC14_CMB-675_Naa35_KO1_D_83658_65477_1_3.mgf, F002482_2p_uPAC14_CMB-675_Naa35_KO1_D_83649_65470_1_3.mgf	true, true, true	64.84594, 68.73717, 68.73717	Ace(3)	105.667	C(1), D(2)												Ace-SWLFGINK<AcD4*>GPK<AcD4*>GEGAGPPPPLPPAQPGAEGGGDR-COOH
NatA	M	S	W	SWLFGVNKGPKGEGAGPPPPLPPAQPGAEGGGDR	34	2	Q5T9A4	ATPase family AAA domain-containing protein 3B OS=Homo sapiens OX=9606 GN=ATAD3B PE=1 SV=1																					98.0411	0	98.0411	98.0410528713953	F002472_2p_uPAC14_CMB-675_Naa35_KO1_B_67013_53728_1_3.mgf	true	50.04783	AcD4(1)	95	B(1)												AcD4-SWLFGVNK<AcD4*>GPK<AcD4*>GEGAGPPPPLPPAQPGAEGGGDR-COOH
NatA	M	S	W	SWLFGVNKGPKGEGAGPPPPLPPAQPGAEGGGDR	34	2	Q5T9A4	ATPase family AAA domain-containing protein 3B OS=Homo sapiens OX=9606 GN=ATAD3B PE=1 SV=1																					98.0411	1.12688	98.6917	98.0410528713953, 98.0410528713953, 99.9928591611591	F002472_2p_uPAC14_CMB-675_Naa35_KO1_B_71610_56918_1_3.mgf, F002472_2p_uPAC14_CMB-675_Naa35_KO1_B_71419_56787_1_3.mgf, F002506_2p_uPAC14_CMB-675_Naa35_KO1_C_76594_60494_1_4.mgf	true, true, true	50.04783, 50.04783, 14002.95699	Ace(3)	103.667	B(2), C(1)	97.184	0	97.184	97.1839798868579, 97.1839798868579	F002528_2p_uPAC14_CMB-675_Naa38_KO2_C_88784_67765_1_3.mgf, F002528_2p_uPAC14_CMB-675_Naa38_KO2_C_88686_67690_1_3.mgf	true, true	34.51111, 34.51111	Ace(2)	190	C(2)		Ace-SWLFGVNK<AcD4*>GPK<AcD4*>GEGAGPPPPLPPAQPGAEGGGDR-COOH
NatA	M	S	Y	SYGEIEGKFLGPR	13	2	Q92802	NEDD4-binding protein 2-like 2 OS=Homo sapiens OX=9606 GN=N4BP2L2 PE=1 SV=1	98.2808	0.97341	98.2859	97.3151291932983, 99.2619283450514, 98.2807822921951	F002522_2p_uPAC14_CMB-675_WT_A_68054_52704_1_2.mgf, F002510_2p_uPAC14_CMB-675_WT_B_63141_51153_1_2.mgf, F002488_2p_uPAC14_CMB-675_WT_C_20200831160725_61443_49710_1_2.mgf	true, true, true	36.24574, 134.4882, 57.16599	Ace(3)	998	A(1), B(1), C(1)											95.178	0	95.178	95.1779644548471	F002500_2p_uPAC14_CMB-675_Naa35_KO1_A_66691_53070_1_2.mgf	true	19.73813	Ace(1)	899	A(1)												Ace-SYGEIEGK<AcD4*>FLGPR-COOH
NatA	M	S	Y	SYIPGQPVTAVVQR	14	2	O14907	Tax1-binding protein 3 OS=Homo sapiens OX=9606 GN=TAX1BP3 PE=1 SV=2	98.5865	0	98.5865	98.5865254888324	F002488_2p_uPAC14_CMB-675_WT_C_20200831160725_49252_41023_1_2.mgf	true	69.74765	Ace(1)	1147	C(1)	99.6892	0.0280203	99.6892	99.7089644366765, 99.6693376906689	F002504_2p_uPAC14_CMB-675_Naa30_KO2_C_50605_42030_1_2.mgf, F002512_2p_uPAC14_CMB-675_Naa30_KO2_D_47329_40939_1_2.mgf	true, true	342.60062, 301.42334	Ace(2)	891	C(1), D(1)	95.8464	6.19999	94.9278	99.5960761055629, 99.5960761055629, 95.8464033175607, 84.4735926864411, 95.1266724041976	F002500_2p_uPAC14_CMB-675_Naa35_KO1_A_53357_43661_1_2.mgf, F002500_2p_uPAC14_CMB-675_Naa35_KO1_A_53071_43457_1_2.mgf, F002472_2p_uPAC14_CMB-675_Naa35_KO1_B_46130_38420_1_2.mgf, F002506_2p_uPAC14_CMB-675_Naa35_KO1_C_50894_41949_1_2.mgf, F002482_2p_uPAC14_CMB-675_Naa35_KO1_D_54079_44432_1_2.mgf	true, true, true, true, true	246.57139, 246.57139, 23.07552, 5.44064, 19.51986	Ace(5)	705.8	A(2), B(1), C(1), D(1)	96.2935	1.76797	97.2425	99.2823512812972, 96.2934999479236, 96.1517029484112	F002480_2p_uPAC14_CMB-675_Naa38_KO2_A_51577_42859_1_2.mgf, F002476_2p_uPAC14_CMB-675_Naa38_KO2_B_49806_41101_1_2.mgf, F002526_2p_uPAC14_CMB-675_Naa38_KO2_D_57791_45590_1_2.mgf	true, true, true	138.34394, 25.97963, 24.98552	Ace(3)	1006	A(1), B(1), D(1)		Ace-SYIPGQPVTAVVQR-COOH
NatA	M	S	Y	SYQGKKNIPR	10	2	Q16555	Dihydropyrimidinase-related protein 2 OS=Homo sapiens OX=9606 GN=DPYSL2 PE=1 SV=1	99.9311	0.0151098	99.9328	99.9310793904771, 99.9310793904771, 99.9162484855841, 99.9529258839178	F002522_2p_uPAC14_CMB-675_WT_A_36332_29403_1_2.mgf, F002522_2p_uPAC14_CMB-675_WT_A_37815_30455_1_2.mgf, F002510_2p_uPAC14_CMB-675_WT_B_32510_28315_1_2.mgf, F002478_2p_uPAC14_CMB-675_WT_D_31330_27823_1_2.mgf	true, true, true, true	1449.9448, 1449.9448, 1193.00826, 2123.30967	Ace(4)	82.5	A(2), B(1), D(1)	99.869	0.074144	99.8379	99.8689900890085, 99.8914438424885, 99.7532764760617	F002520_2p_uPAC14_CMB-675_Naa30_KO2_A_44306_33895_1_2.mgf, F002474_2p_uPAC14_CMB-675_Naa30_KO2_B_26497_23817_1_2.mgf, F002504_2p_uPAC14_CMB-675_Naa30_KO2_C_30266_26907_1_2.mgf	true, true, true	762.30103, 920.1822, 404.31198	Ace(3)	276.333	A(1), B(1), C(1)	99.9228	0.0567752	99.894	99.9228378194409, 99.9228378194409, 99.9228378194409, 99.9083416403304, 99.7930387636119	F002500_2p_uPAC14_CMB-675_Naa35_KO1_A_31954_28035_1_2.mgf, F002500_2p_uPAC14_CMB-675_Naa35_KO1_A_32494_28416_1_2.mgf, F002500_2p_uPAC14_CMB-675_Naa35_KO1_A_32893_28671_1_2.mgf, F002506_2p_uPAC14_CMB-675_Naa35_KO1_C_30382_26858_1_2.mgf, F002482_2p_uPAC14_CMB-675_Naa35_KO1_D_33412_29335_1_2.mgf	true, true, true, true, true	1294.97167, 1294.97167, 1294.97167, 1090.00796, 482.18227	Ace(5)	158.8	A(3), C(1), D(1)	99.8891	0.0511822	99.8595	99.8004246683651, 99.8890748831947, 99.8890748831947	F002528_2p_uPAC14_CMB-675_Naa38_KO2_C_43934_34635_1_2.mgf, F002526_2p_uPAC14_CMB-675_Naa38_KO2_D_38193_30798_1_2.mgf, F002526_2p_uPAC14_CMB-675_Naa38_KO2_D_39060_31403_1_2.mgf	true, true, true	500.06393, 900.50908, 900.50908	Ace(3)	157	C(1), D(2)	Q14195 (2-11)	Ace-SYQGK<AcD4*>K<AcD4*>NIPR-COOH
NatA	M	S	Y	SYTPGVGGDPAQLAQR	16	2	O15400	Syntaxin-7 OS=Homo sapiens OX=9606 GN=STX7 PE=1 SV=4	99.4861	0.137998	99.5412	99.6828186309671, 99.6828186309671, 99.4860691329523, 99.4860691329523, 99.368042663187	F002522_2p_uPAC14_CMB-675_WT_A_45885_36477_1_2.mgf, F002522_2p_uPAC14_CMB-675_WT_A_46513_36944_1_2.mgf, F002510_2p_uPAC14_CMB-675_WT_B_41807_35224_1_2.mgf, F002510_2p_uPAC14_CMB-675_WT_B_41811_35227_1_2.mgf, F002488_2p_uPAC14_CMB-675_WT_C_20200831160725_38419_33116_1_2.mgf	true, true, true, true, true	314.27703, 314.27703, 193.5787, 193.5787, 157.23853	Ace(5)	683	A(2), B(2), C(1)	99.405	0.153236	99.472	99.6861067948179, 99.3451042119295, 99.3451042119295, 99.5787305609956, 99.405012578629	F002520_2p_uPAC14_CMB-675_Naa30_KO2_A_54526_41405_1_2.mgf, F002474_2p_uPAC14_CMB-675_Naa30_KO2_B_35597_30614_1_2.mgf, F002474_2p_uPAC14_CMB-675_Naa30_KO2_B_35948_30862_1_2.mgf, F002504_2p_uPAC14_CMB-675_Naa30_KO2_C_39782_33965_1_2.mgf, F002512_2p_uPAC14_CMB-675_Naa30_KO2_D_37339_33178_1_2.mgf	true, true, true, true, true	317.57969, 151.69605, 151.69605, 236.37777, 167.07078	Ace(5)	419.8	A(1), B(2), C(1), D(1)	99.436	0.244833	99.5374	99.9985806500229, 99.4984823323099, 99.373429304749, 99.373429304749, 99.373429304749, 99.6070714564132	F002500_2p_uPAC14_CMB-675_Naa35_KO1_A_41949_35361_1_2.mgf, F002472_2p_uPAC14_CMB-675_Naa35_KO1_B_36135_30874_1_2.mgf, F002506_2p_uPAC14_CMB-675_Naa35_KO1_C_40599_34356_1_2.mgf, F002506_2p_uPAC14_CMB-675_Naa35_KO1_C_40768_34469_1_2.mgf, F002506_2p_uPAC14_CMB-675_Naa35_KO1_C_40237_34095_1_2.mgf, F002482_2p_uPAC14_CMB-675_Naa35_KO1_D_43206_36515_1_2.mgf	true, true, true, true, true, true	70453.78678, 198.39477, 158.59891, 158.59891, 158.59891, 253.4992	Ace(6)	513.167	A(1), B(1), C(3), D(1)	99.5138	0.104285	99.4979	99.3175365800393, 99.4715585687755, 99.4715585687755, 99.6149522808436, 99.5560255764785, 99.5560255764785	F002480_2p_uPAC14_CMB-675_Naa38_KO2_A_40155_34387_1_2.mgf, F002476_2p_uPAC14_CMB-675_Naa38_KO2_B_39608_33433_1_2.mgf, F002476_2p_uPAC14_CMB-675_Naa38_KO2_B_39299_33204_1_2.mgf, F002528_2p_uPAC14_CMB-675_Naa38_KO2_C_53435_41732.41743_2_2.mgf, F002526_2p_uPAC14_CMB-675_Naa38_KO2_D_47610_37880_1_2.mgf, F002526_2p_uPAC14_CMB-675_Naa38_KO2_D_47993_38163_1_2.mgf	true, true, true, true, true, true	145.528, 188.23573, 188.23573, 258.70807, 224.2382, 224.2382	Ace(6)	326.667	A(1), B(2), C(1), D(2)		Ace-SYTPGVGGDPAQLAQR-COOH
NatA	M	T	A	TAEEMKATESGAQSAPLPMEGVDISPKQDEGVLKVIKR	38	2	Q02790	Peptidyl-prolyl cis-trans isomerase FKBP4 OS=Homo sapiens OX=9606 GN=FKBP4 PE=1 SV=3	20.205	2.91323	19.8266	18.1180246792273, 22.2920730143681, 22.2920730143681, 16.604119756484	F002510_2p_uPAC14_CMB-675_WT_B_70026_56213_1_4.mgf, F002478_2p_uPAC14_CMB-675_WT_D_69778_56014_1_3.mgf, F002478_2p_uPAC14_CMB-675_WT_D_70212_56317_1_3.mgf, F002478_2p_uPAC14_CMB-675_WT_D_69734_55986.56004_2_4.mgf	true, true, true, true	0.22127, 0.28687, 0.28687, 0.1991	AcD4(4)	26.25	B(1), D(3)	18.3871	0.292477	18.3871	18.5939547870824, 18.1803305514645	F002474_2p_uPAC14_CMB-675_Naa30_KO2_B_64628_52056_1_4.mgf, F002504_2p_uPAC14_CMB-675_Naa30_KO2_C_69191_55682_1_4.mgf	true, true	0.22841, 0.2222	AcD4(2)	69	B(1), C(1)	16.4522	0	16.4522	16.4522273836179	F002506_2p_uPAC14_CMB-675_Naa35_KO1_C_70434_56186_1_4.mgf	true	0.19692	AcD4(1)	117	C(1)	4.63384	0	4.63384	4.63384163495741	F002528_2p_uPAC14_CMB-675_Naa38_KO2_C_82647_63361_1_3.mgf	true	0.04859	AcD4(1)	56	C(1)		AcD4-TAEEM<Mox*>K<AcD4*>ATESGAQSAPLPM<Mox*>EGVDISPK<AcD4*>QDEGVLK<AcD4*>VIK<AcD4*>R-COOH
NatA	M	T	A	TAGGQAEAEGAGGEPGAAR	19	2	Q76EJ3	UDP-N-acetylglucosamine/UDP-glucose/GDP-mannose transporter OS=Homo sapiens OX=9606 GN=SLC35D2 PE=1 SV=1											3.74898	0	3.74898	3.74897733288416, 3.74897733288416	F002504_2p_uPAC14_CMB-675_Naa30_KO2_C_10883_11413_1_2.mgf, F002504_2p_uPAC14_CMB-675_Naa30_KO2_C_11036_11537_1_2.mgf	true, true	0.03895, 0.03895	AcD4(2)	396	C(2)	6.94125	0	6.94125	6.94125201239542, 6.94125201239542	F002506_2p_uPAC14_CMB-675_Naa35_KO1_C_9597_10616_1_2.mgf, F002506_2p_uPAC14_CMB-675_Naa35_KO1_C_9434_10499_1_2.mgf	true, true	0.07459, 0.07459	AcD4(2)	342	C(2)	15.996	0	15.996	15.9960350128526	F002480_2p_uPAC14_CMB-675_Naa38_KO2_A_11053_11757_1_2.mgf	true	0.19042	AcD4(1)	789	A(1)		AcD4-TAGGQAEAEGAGGEPGAAR-COOH
NatA	M	T	A	TAKNVGLTSTNAEVR	15	2	Q14188	Transcription factor Dp-2 OS=Homo sapiens OX=9606 GN=TFDP2 PE=1 SV=2											99.9984	0	99.9984	99.9984378596835	F002512_2p_uPAC14_CMB-675_Naa30_KO2_D_34900_31322_1_2.mgf	true	64013.73603	Ace(1)	1100	D(1)	99.876	0.172807	99.876	99.9981920201976, 99.7538065083613	F002500_2p_uPAC14_CMB-675_Naa35_KO1_A_38871_33089_1_2.mgf, F002506_2p_uPAC14_CMB-675_Naa35_KO1_C_37193_31870_1_2.mgf	true, true	55309.3524, 405.18458	Ace(2)	1452	A(1), C(1)												Ace-TAK<AcD4*>NVGLTSTNAEVR-COOH
NatA	M	T	A	TAQGGLVANR	10	2	Q5J8M3	ER membrane protein complex subunit 4 OS=Homo sapiens OX=9606 GN=EMC4 PE=1 SV=2	98.1077	0.0839724	98.1077	98.1670795014603, 98.0483246526066	F002510_2p_uPAC14_CMB-675_WT_B_19375_17884_1_2.mgf, F002478_2p_uPAC14_CMB-675_WT_D_18160_17527_1_2.mgf	true, true	53.55774, 50.23803	Ace(2)	769	B(1), D(1)	98.1903	0.169527	98.1942	98.0040999778255, 98.3922615044541, 98.1167211059819, 98.2638346337211	F002520_2p_uPAC14_CMB-675_Naa30_KO2_A_30750_23352_1_2.mgf, F002474_2p_uPAC14_CMB-675_Naa30_KO2_B_13914_13884_1_2.mgf, F002504_2p_uPAC14_CMB-675_Naa30_KO2_C_18050_17089_1_2.mgf, F002512_2p_uPAC14_CMB-675_Naa30_KO2_D_16755_16399_1_2.mgf	true, true, true, true	49.10271, 61.19917, 52.09888, 56.5982	Ace(4)	1009.5	A(1), B(1), C(1), D(1)	98.168	0.13102	98.166	98.3016113971386, 98.2504057746407, 98.0855381552245, 98.0263217624473	F002500_2p_uPAC14_CMB-675_Naa35_KO1_A_18704_17602_1_2.mgf, F002472_2p_uPAC14_CMB-675_Naa35_KO1_B_14105_14067_1_2.mgf, F002506_2p_uPAC14_CMB-675_Naa35_KO1_C_17060_16492_1_2.mgf, F002482_2p_uPAC14_CMB-675_Naa35_KO1_D_19693_18715_1_2.mgf	true, true, true, true	57.87934, 56.15611, 51.234, 49.66682	Ace(4)	939.5	A(1), B(1), C(1), D(1)	98.2788	0.773801	98.6319	98.1841240141609, 98.1926380363662, 98.3648655388054, 99.7858256410827	F002480_2p_uPAC14_CMB-675_Naa38_KO2_A_17978_17340_1_2.mgf, F002476_2p_uPAC14_CMB-675_Naa38_KO2_B_16275_15672_1_2.mgf, F002526_2p_uPAC14_CMB-675_Naa38_KO2_D_24824_20082_1_2.mgf, F002526_2p_uPAC14_CMB-675_Naa38_KO2_D_25366_20540_1_1.mgf	true, true, true, true	54.06984, 54.32926, 60.15705, 465.9093	Ace(4)	786.25	A(1), B(1), D(2)		Ace-TAQGGLVANR-COOH
NatA	M	T	D	TDAAVSFAKDFLAGGVAAAISKTAVAPIER	30	2	P05141	ADP/ATP translocase 2 OS=Homo sapiens OX=9606 GN=SLC25A5 PE=1 SV=7	99.6409	0.445856	99.552	99.6409408570346, 99.6409408570346, 99.9943912760534, 98.9316523524107	F002522_2p_uPAC14_CMB-675_WT_A_123592_93915_1_3.mgf, F002522_2p_uPAC14_CMB-675_WT_A_123462_93821_1_3.mgf, F002488_2p_uPAC14_CMB-675_WT_C_20200831160725_94002_72047_1_3.mgf, F002478_2p_uPAC14_CMB-675_WT_D_92542_71950.71972_2_3.mgf	true, true, true, true	277.50565, 277.50565, 17828.36742, 92.60249	Ace(4)	171.25	A(2), C(1), D(1)	99.612	0	99.612	99.611956911385, 99.611956911385, 99.611956911385, 99.611956911385	F002474_2p_uPAC14_CMB-675_Naa30_KO2_B_102870_83015_1_3.mgf, F002474_2p_uPAC14_CMB-675_Naa30_KO2_B_103187_83293_1_3.mgf, F002474_2p_uPAC14_CMB-675_Naa30_KO2_B_86006_67890_1_3.mgf, F002474_2p_uPAC14_CMB-675_Naa30_KO2_B_86086_67957_1_3.mgf	true, true, true, true	256.70334, 256.70334, 256.70334, 256.70334	Ace(4)	25	B(4)	97.6024	1.80239	97.8351	97.6024296019385, 97.6024296019385, 97.6024296019385, 99.3966737052723, 99.3966737052723, 95.598035491279, 95.598035491279, 95.598035491279, 99.9780599548417, 99.9780599548417	F002500_2p_uPAC14_CMB-675_Naa35_KO1_A_101224_76504_1_3.mgf, F002500_2p_uPAC14_CMB-675_Naa35_KO1_A_122550_94042_1_3.mgf, F002500_2p_uPAC14_CMB-675_Naa35_KO1_A_101147_76456_1_3.mgf, F002472_2p_uPAC14_CMB-675_Naa35_KO1_B_86804_68295_1_3.mgf, F002472_2p_uPAC14_CMB-675_Naa35_KO1_B_86814_68305_1_3.mgf, F002506_2p_uPAC14_CMB-675_Naa35_KO1_C_114107_90109_1_3.mgf, F002506_2p_uPAC14_CMB-675_Naa35_KO1_C_94860_73516_1_3.mgf, F002506_2p_uPAC14_CMB-675_Naa35_KO1_C_94835_73496_1_3.mgf, F002482_2p_uPAC14_CMB-675_Naa35_KO1_D_98253_76107_1_3.mgf, F002482_2p_uPAC14_CMB-675_Naa35_KO1_D_116650_92346_1_3.mgf	true, true, true, true, true, true, true, true, true, true	40.70889, 40.70889, 40.70889, 164.74779, 164.74779, 21.71713, 21.71713, 21.71713, 4556.87576, 4556.87576	Ace(10)	50.2	A(3), B(2), C(3), D(2)	99.739	0.195407	99.5823	99.7390119734521, 99.7390119734521, 99.7390119734521, 99.7390119734521, 99.3734397082334, 99.3734397082334, 99.3734397082334	F002480_2p_uPAC14_CMB-675_Naa38_KO2_A_91374_72773_1_3.mgf, F002480_2p_uPAC14_CMB-675_Naa38_KO2_A_109110_88880_1_3.mgf, F002480_2p_uPAC14_CMB-675_Naa38_KO2_A_108924_88699.88712_2_3.mgf, F002480_2p_uPAC14_CMB-675_Naa38_KO2_A_91378_72777_1_3.mgf, F002528_2p_uPAC14_CMB-675_Naa38_KO2_C_104311_79412_1_3.mgf, F002528_2p_uPAC14_CMB-675_Naa38_KO2_C_121570_95222_1_3.mgf, F002528_2p_uPAC14_CMB-675_Naa38_KO2_C_104329_79425_1_3.mgf	true, true, true, true, true, true, true	382.15934, 382.15934, 382.15934, 382.15934, 158.60156, 158.60156, 158.60156	Ace(7)	35	A(4), C(3)		Ace-TDAAVSFAK<AcD4*>DFLAGGVAAAISK<AcD4*>TAVAPIER-COOH
NatA	M	T	D	TDDKDVLR	8	2	Q9H1Y0	Autophagy protein 5 OS=Homo sapiens OX=9606 GN=ATG5 PE=1 SV=2																																										Ace-TDDK<AcD4*>DVLR-COOH
NatA	M	T	D	TDFKLGIVR	9	2	Q96E35	Zinc finger MYND domain-containing protein 19 OS=Homo sapiens OX=9606 GN=ZMYND19 PE=1 SV=1																																										Ace-TDFK<AcD4*>LGIVR-COOH
NatA	M	T	D	TDSKYFTTNKKGEIFELKAELNNEKKEKR	29	2	P63010	AP-2 complex subunit beta OS=Homo sapiens OX=9606 GN=AP2B1 PE=1 SV=1	98.5955	3.95424	96.7184	98.5954535392885, 98.5954535392885, 90.7907605542488, 98.8920112013235	F002522_2p_uPAC14_CMB-675_WT_A_89522_68101_1_3.mgf, F002522_2p_uPAC14_CMB-675_WT_A_89519_68098_1_3.mgf, F002488_2p_uPAC14_CMB-675_WT_C_20200831160725_84882_65919_1_3.mgf, F002478_2p_uPAC14_CMB-675_WT_D_84246_66080_1_3.mgf	true, true, true, true	70.19736, 70.19736, 9.85866, 89.25362	Ace(4)	398.25	A(2), C(1), D(1)	98.8939	0.827415	99.03	99.4479597143081, 99.9924852997904, 98.3397909929676, 98.3397909929676	F002520_2p_uPAC14_CMB-675_Naa30_KO2_A_98811_73657_1_3.mgf, F002474_2p_uPAC14_CMB-675_Naa30_KO2_B_78759_62212_1_3.mgf, F002504_2p_uPAC14_CMB-675_Naa30_KO2_C_83742_65906_1_3.mgf, F002504_2p_uPAC14_CMB-675_Naa30_KO2_C_83558_65782.65795_2_3.mgf	true, true, true, true	180.1462, 13306.25075, 59.23338, 59.23338	Ace(4)	444	A(1), B(1), C(2)	99.1037	0.511156	99.3988	99.9890029274921, 99.1036552758581, 99.1036552758581	F002500_2p_uPAC14_CMB-675_Naa35_KO1_A_90678_69380_1_4.mgf, F002482_2p_uPAC14_CMB-675_Naa35_KO1_D_89449_69692_1_3.mgf, F002482_2p_uPAC14_CMB-675_Naa35_KO1_D_89044_69415_1_3.mgf	true, true, true	9092.32915, 110.56422, 110.56422	Ace(3)	290.333	A(1), D(2)	98.5868	0.0231445	98.5978	98.586822315941, 98.586822315941, 98.6273944075106, 98.6273944075106, 98.5792841154729, 98.5792841154729	F002480_2p_uPAC14_CMB-675_Naa38_KO2_A_83383_66606_1_3.mgf, F002480_2p_uPAC14_CMB-675_Naa38_KO2_A_83007_66348_1_3.mgf, F002476_2p_uPAC14_CMB-675_Naa38_KO2_B_83712_65730_1_3.mgf, F002476_2p_uPAC14_CMB-675_Naa38_KO2_B_84700_66433_1_3.mgf, F002528_2p_uPAC14_CMB-675_Naa38_KO2_C_96270_73343_1_3.mgf, F002528_2p_uPAC14_CMB-675_Naa38_KO2_C_96288_73356_1_3.mgf	true, true, true, true, true, true	69.76251, 69.76251, 71.85414, 71.85414, 69.38705, 69.38705	Ace(6)	192.333	A(2), B(2), C(2)		Ace-TDSK<AcD4*>YFTTNK<AcD4*>K<AcD4*>GEIFELK<AcD4*>AELNNEK<AcD4*>K<AcD4*>EK<AcD4*>R-COOH
NatA	M	T	D	TDTAEAVPKFEEMFASR	17	2	Q9BTL3	RNA guanine-N7 methyltransferase activating subunit OS=Homo sapiens OX=9606 GN=RAMAC PE=1 SV=1	99.0837	0.0623472	99.0837	99.0396318947467, 99.127804088052	F002522_2p_uPAC14_CMB-675_WT_A_66115_51294_1_2.mgf, F002510_2p_uPAC14_CMB-675_WT_B_61209_49705_1_2.mgf	true, true	103.12674, 113.65314	Ace(2)	1539	A(1), B(1)	99.0634	0	99.0634	99.0634218855452	F002520_2p_uPAC14_CMB-675_Naa30_KO2_A_74531_56109.56119_2_2.mgf	true	105.77166	Ace(1)	1533	A(1)																						Ace-TDTAEAVPK<AcD4*>FEEM<Mox*>FASR-COOH
NatA	M	T	D	TDYGEEQR	8	2	Q9H446	RWD domain-containing protein 1 OS=Homo sapiens OX=9606 GN=RWDD1 PE=1 SV=1											98.6985	0	98.6985	98.698535878893	F002474_2p_uPAC14_CMB-675_Naa30_KO2_B_4978_6815_1_2.mgf	true	75.83654	Ace(1)	889	B(1)																						Ace-TDYGEEQR-COOH
NatA	M	T	E	TEESSDVPR	9	2	Q5VZK9	F-actin-uncapping protein LRRC16A OS=Homo sapiens OX=9606 GN=CARMIL1 PE=1 SV=1																															95.7584	0	95.7584	95.7583551919429	F002526_2p_uPAC14_CMB-675_Naa38_KO2_D_17349_14339_1_2.mgf	true	22.57576	Ace(1)	634	D(1)		Ace-TEESSDVPR-COOH
NatA	M	T	E	TELQSALLLR	10	2	P62253	Ubiquitin-conjugating enzyme E2 G1 OS=Homo sapiens OX=9606 GN=UBE2G1 PE=1 SV=3	99.9913	0.00423848	99.9913	99.9882751630738, 99.9942692748196	F002522_2p_uPAC14_CMB-675_WT_A_72234_55780_1_2.mgf, F002488_2p_uPAC14_CMB-675_WT_C_20200831160725_66034_52919_1_2.mgf	true, true	8527.90327, 17448.79856	Ace(2)	1245	A(1), C(1)	99.2204	0	99.2204	99.2204307634547	F002504_2p_uPAC14_CMB-675_Naa30_KO2_C_67470_54427.54500_3_2.mgf	true	127.27597	Ace(1)	759	C(1)																						Ace-TELQSALLLR-COOH
NatA	M	T	E	TEQAISFAKDFLAGGIAAAISKTAVAPIER	30	2	P12236	ADP/ATP translocase 3 OS=Homo sapiens OX=9606 GN=SLC25A6 PE=1 SV=4	98.9002	0	98.9002	98.9001500085403, 98.9001500085403	F002510_2p_uPAC14_CMB-675_WT_B_124271_97696_1_3.mgf, F002510_2p_uPAC14_CMB-675_WT_B_124256_97681_1_3.mgf	true, true	89.92149, 89.92149	Ace(2)	136	B(2)											93.7959	0	93.7959	93.7959333583977	F002500_2p_uPAC14_CMB-675_Naa35_KO1_A_107514_80840_1_3.mgf	true	15.11846	Ace(1)	166	A(1)												Ace-TEQAISFAK<AcD4*>DFLAGGIAAAISK<AcD4*>TAVAPIER-COOH
NatA	M	T	E	TEVVPSSALSEVSLR	15	2	Q9H7X0	N-alpha-acetyltransferase 60 OS=Homo sapiens OX=9606 GN=NAA60 PE=1 SV=1	98.0712	0	98.0712	98.0711937806029	F002488_2p_uPAC14_CMB-675_WT_C_20200831160725_59939_48620_1_2.mgf	true	50.84554	Ace(1)	1385	C(1)																																Ace-TEVVPSSALSEVSLR-COOH
NatA	M	T	G	TGAEIEPSAQAKPEKKAGEEVIAGPER	27	2	Q96D09	G-protein coupled receptor-associated sorting protein 2 OS=Homo sapiens OX=9606 GN=GPRASP2 PE=1 SV=1	0.851684	0.427822	0.668605	0.0299910026991902, 0.941059930658741, 0.851684034146679, 0.851684034146679	F002522_2p_uPAC14_CMB-675_WT_A_56013_43980_1_3.mgf, F002488_2p_uPAC14_CMB-675_WT_C_20200831160725_48950_40798_1_3.mgf, F002478_2p_uPAC14_CMB-675_WT_D_50611_42141_1_3.mgf, F002478_2p_uPAC14_CMB-675_WT_D_50720_42227_1_3.mgf	true, true, true, true	3.0E-4, 0.0095, 0.00859, 0.00859	AcD4(4)	447.25	A(1), C(1), D(2)	0.763132	0	0.763132	0.763131518621798	F002474_2p_uPAC14_CMB-675_Naa30_KO2_B_45742_38168_1_3.mgf	true	0.00769	AcD4(1)	93	B(1)	0.824151	0	0.824151	0.824151302674772	F002472_2p_uPAC14_CMB-675_Naa35_KO1_B_45973_38297_1_3.mgf	true	0.00831	AcD4(1)	133	B(1)	1.97616	0	1.97616	1.97616060225846	F002476_2p_uPAC14_CMB-675_Naa38_KO2_B_49616_40960_1_3.mgf	true	0.02016	AcD4(1)	382	B(1)		AcD4-TGAEIEPSAQAK<AcD4*>PEK<AcD4*>K<AcD4*>AGEEVIAGPER-COOH
NatA	M	T	K	TKAGSKGGNLR	11	2	Q96AG4	Leucine-rich repeat-containing protein 59 OS=Homo sapiens OX=9606 GN=LRRC59 PE=1 SV=1	60.9163	2.02738	59.7458	57.4047570367341, 60.9162787607333, 60.9162787607333	F002522_2p_uPAC14_CMB-675_WT_A_22149_18404_1_2.mgf, F002488_2p_uPAC14_CMB-675_WT_C_20200831160725_14491_14713_1_2.mgf, F002488_2p_uPAC14_CMB-675_WT_C_20200831160725_13517_13976_1_2.mgf	true, true, true	1.34768, 1.55861, 1.55861	AcD4(3)	264.667	A(1), C(2)	64.0239	1.28598	63.2814	64.0238593764615, 64.0238593764615, 61.7964822200828	F002504_2p_uPAC14_CMB-675_Naa30_KO2_C_17886_16955_1_2.mgf, F002504_2p_uPAC14_CMB-675_Naa30_KO2_C_17034_16288_1_2.mgf, F002512_2p_uPAC14_CMB-675_Naa30_KO2_D_16575_16262_1_2.mgf	true, true, true	1.77962, 1.77962, 1.61756	AcD4(3)	108.333	C(2), D(1)	61.5411	1.84654	61.8708	61.5411240760255, 63.790550057754, 63.790550057754, 60.1016609678539, 60.1302941985591	F002500_2p_uPAC14_CMB-675_Naa35_KO1_A_18525_17454.17458_2_2.mgf, F002472_2p_uPAC14_CMB-675_Naa35_KO1_B_13947_13942_1_2.mgf, F002472_2p_uPAC14_CMB-675_Naa35_KO1_B_12998_13246_1_2.mgf, F002506_2p_uPAC14_CMB-675_Naa35_KO1_C_16876_16334_1_2.mgf, F002482_2p_uPAC14_CMB-675_Naa35_KO1_D_19549_18587.18592_2_2.mgf	true, true, true, true, true	1.60018, 1.76171, 1.76171, 1.50637, 1.50817	AcD4(5)	154.8	A(1), B(2), C(1), D(1)	64.3233	0	64.3233	64.3233022351451	F002480_2p_uPAC14_CMB-675_Naa38_KO2_A_17896_17276_1_2.mgf	true	1.80295	AcD4(1)	152	A(1)		AcD4-TK<AcD4*>AGSK<AcD4*>GGNLR-COOH
NatA	M	T	K	TKAGSKGGNLR	11	2	Q96AG4	Leucine-rich repeat-containing protein 59 OS=Homo sapiens OX=9606 GN=LRRC59 PE=1 SV=1	57.4048	2.02738	58.5753	57.4047570367341, 57.4047570367341, 60.9162787607333	F002522_2p_uPAC14_CMB-675_WT_A_21296_17790_1_2.mgf, F002522_2p_uPAC14_CMB-675_WT_A_23010_19165_1_2.mgf, F002488_2p_uPAC14_CMB-675_WT_C_20200831160725_13708_14138_1_2.mgf	true, true, true	1.34768, 1.34768, 1.55861	Ace(3)	217.333	A(2), C(1)	64.0239	1.28598	63.2814	64.0238593764615, 64.0238593764615, 61.7964822200828	F002504_2p_uPAC14_CMB-675_Naa30_KO2_C_17246_16459_1_2.mgf, F002504_2p_uPAC14_CMB-675_Naa30_KO2_C_18102_17134_1_2.mgf, F002512_2p_uPAC14_CMB-675_Naa30_KO2_D_15887_15711_1_2.mgf	true, true, true	1.77962, 1.77962, 1.61756	Ace(3)	108.333	C(2), D(1)	61.5411	1.64561	61.571	61.5411240760255, 61.5411240760255, 63.790550057754, 63.790550057754, 60.1016609678539, 60.1016609678539, 60.1302941985591	F002500_2p_uPAC14_CMB-675_Naa35_KO1_A_17883_16961_1_2.mgf, F002500_2p_uPAC14_CMB-675_Naa35_KO1_A_18740_17629_1_2.mgf, F002472_2p_uPAC14_CMB-675_Naa35_KO1_B_13159_13373_1_2.mgf, F002472_2p_uPAC14_CMB-675_Naa35_KO1_B_14119_14078_1_2.mgf, F002506_2p_uPAC14_CMB-675_Naa35_KO1_C_16170_15791_1_2.mgf, F002506_2p_uPAC14_CMB-675_Naa35_KO1_C_17085_16517_1_2.mgf, F002482_2p_uPAC14_CMB-675_Naa35_KO1_D_18854_18069_1_2.mgf	true, true, true, true, true, true, true	1.60018, 1.60018, 1.76171, 1.76171, 1.50637, 1.50637, 1.50817	Ace(7)	143.714	A(2), B(2), C(2), D(1)	64.3233	0.0684816	64.3628	64.3233022351451, 64.3233022351451, 64.4419158695729	F002480_2p_uPAC14_CMB-675_Naa38_KO2_A_17184_16741_1_2.mgf, F002480_2p_uPAC14_CMB-675_Naa38_KO2_A_18061_17413_1_2.mgf, F002476_2p_uPAC14_CMB-675_Naa38_KO2_B_15403_15017_1_2.mgf	true, true, true	1.80295, 1.80295, 1.8123	Ace(3)	148.667	A(2), B(1)		Ace-TK<AcD4*>AGSK<AcD4*>GGNLR-COOH
NatA	M	T	K	TKGTSSFGKR	10	2	P61927	60S ribosomal protein L37 OS=Homo sapiens OX=9606 GN=RPL37 PE=1 SV=2	0.0389848	0.0335406	0.0505427	0.0339884439290641, 0.0339884439290641, 0.0339884439290641, 0.0339884439290641, 0.0339884439290641, 0.103891952369535, 0.103891952369535, 0.103891952369535, 0.103891952369535, 0.103891952369535, 0.0389847959295874, 0.0389847959295874, 0.0389847959295874, 0.0389847959295874, 0.0389847959295874, 0.0189963906857697, 0.0189963906857697, 0.0189963906857697, 0.0189963906857697	F002522_2p_uPAC14_CMB-675_WT_A_30299_24818_1_2.mgf, F002522_2p_uPAC14_CMB-675_WT_A_29263_24052_1_2.mgf, F002522_2p_uPAC14_CMB-675_WT_A_35164_28537_1_2.mgf, F002522_2p_uPAC14_CMB-675_WT_A_33723_27426_1_2.mgf, F002522_2p_uPAC14_CMB-675_WT_A_32661_26611_1_2.mgf, F002510_2p_uPAC14_CMB-675_WT_B_26994_24021_1_2.mgf, F002510_2p_uPAC14_CMB-675_WT_B_26015_23283_1_2.mgf, F002510_2p_uPAC14_CMB-675_WT_B_29103_25704_1_2.mgf, F002510_2p_uPAC14_CMB-675_WT_B_30099_26474_1_2.mgf, F002510_2p_uPAC14_CMB-675_WT_B_29018_25630_1_2.mgf, F002488_2p_uPAC14_CMB-675_WT_C_20200831160725_22727_21316_1_2.mgf, F002488_2p_uPAC14_CMB-675_WT_C_20200831160725_25393_23390_1_2.mgf, F002488_2p_uPAC14_CMB-675_WT_C_20200831160725_21712_20564_1_2.mgf, F002488_2p_uPAC14_CMB-675_WT_C_20200831160725_12597_13263_1_2.mgf, F002488_2p_uPAC14_CMB-675_WT_C_20200831160725_22977_21499_1_2.mgf, F002478_2p_uPAC14_CMB-675_WT_D_25903_23665_1_2.mgf, F002478_2p_uPAC14_CMB-675_WT_D_24975_22954_1_2.mgf, F002478_2p_uPAC14_CMB-675_WT_D_26210_23882_1_2.mgf, F002478_2p_uPAC14_CMB-675_WT_D_28401_25560_1_2.mgf	true, true, true, true, true, true, true, true, true, true, true, true, true, true, true, true, true, true, true	3.4E-4, 3.4E-4, 3.4E-4, 3.4E-4, 3.4E-4, 0.00104, 0.00104, 0.00104, 0.00104, 0.00104, 3.9E-4, 3.9E-4, 3.9E-4, 3.9E-4, 3.9E-4, 1.9E-4, 1.9E-4, 1.9E-4, 1.9E-4	AcD4(19)	127.368	A(5), B(5), C(5), D(4)	0.0319898	0.00604591	0.0319894	0.0319897632757517, 0.0319897632757517, 0.0319897632757517, 0.039984006397441, 0.039984006397441, 0.039984006397441, 0.0229947112164202, 0.0229947112164202, 0.0299910026991902, 0.0299910026991902, 0.0299910026991902	F002520_2p_uPAC14_CMB-675_Naa30_KO2_A_38773_29582_1_2.mgf, F002520_2p_uPAC14_CMB-675_Naa30_KO2_A_37780_28849_1_2.mgf, F002520_2p_uPAC14_CMB-675_Naa30_KO2_A_40969_31299_1_2.mgf, F002474_2p_uPAC14_CMB-675_Naa30_KO2_B_21204_19631_1_2.mgf, F002474_2p_uPAC14_CMB-675_Naa30_KO2_B_20297_18934_1_2.mgf, F002474_2p_uPAC14_CMB-675_Naa30_KO2_B_11966_12403_1_2.mgf, F002504_2p_uPAC14_CMB-675_Naa30_KO2_C_25432_23035_1_2.mgf, F002504_2p_uPAC14_CMB-675_Naa30_KO2_C_24571_22362_1_2.mgf, F002512_2p_uPAC14_CMB-675_Naa30_KO2_D_23656_22179_1_2.mgf, F002512_2p_uPAC14_CMB-675_Naa30_KO2_D_22866_21524_1_2.mgf, F002512_2p_uPAC14_CMB-675_Naa30_KO2_D_24435_22806_1_2.mgf	true, true, true, true, true, true, true, true, true, true, true	3.2E-4, 3.2E-4, 3.2E-4, 4.0E-4, 4.0E-4, 4.0E-4, 2.3E-4, 2.3E-4, 3.0E-4, 3.0E-4, 3.0E-4	AcD4(11)	139.455	A(3), B(3), C(2), D(3)	0.0259932	0.230266	0.137996	0.0259932417571431, 0.0259932417571431, 0.0259932417571431, 0.0259932417571431, 0.0259932417571431, 0.0259932417571431, 0.0639590661976335, 0.0639590661976335, 0.0239942413820683, 0.0239942413820683, 0.0239942413820683, 0.0239942413820683, 0.0239942413820683, 0.601361761343869, 0.601361761343869, 0.601361761343869	F002500_2p_uPAC14_CMB-675_Naa35_KO1_A_28616_25479_1_2.mgf, F002500_2p_uPAC14_CMB-675_Naa35_KO1_A_26350_23692_1_2.mgf, F002500_2p_uPAC14_CMB-675_Naa35_KO1_A_25427_22989_1_2.mgf, F002500_2p_uPAC14_CMB-675_Naa35_KO1_A_27100_24242_1_2.mgf, F002500_2p_uPAC14_CMB-675_Naa35_KO1_A_27330_24436_1_2.mgf, F002500_2p_uPAC14_CMB-675_Naa35_KO1_A_16937_16192_1_2.mgf, F002472_2p_uPAC14_CMB-675_Naa35_KO1_B_20542_19095_1_2.mgf, F002472_2p_uPAC14_CMB-675_Naa35_KO1_B_21439_19778_1_2.mgf, F002506_2p_uPAC14_CMB-675_Naa35_KO1_C_23852_21871_1_2.mgf, F002506_2p_uPAC14_CMB-675_Naa35_KO1_C_24829_22601_1_2.mgf, F002506_2p_uPAC14_CMB-675_Naa35_KO1_C_28162_25192_1_2.mgf, F002506_2p_uPAC14_CMB-675_Naa35_KO1_C_26938_24229_1_2.mgf, F002506_2p_uPAC14_CMB-675_Naa35_KO1_C_29327_26093_1_2.mgf, F002482_2p_uPAC14_CMB-675_Naa35_KO1_D_27819_25079_1_2.mgf, F002482_2p_uPAC14_CMB-675_Naa35_KO1_D_26926_24387_1_2.mgf, F002482_2p_uPAC14_CMB-675_Naa35_KO1_D_30243_26901_1_2.mgf	true, true, true, true, true, true, true, true, true, true, true, true, true, true, true, true	2.6E-4, 2.6E-4, 2.6E-4, 2.6E-4, 2.6E-4, 2.6E-4, 6.4E-4, 6.4E-4, 2.4E-4, 2.4E-4, 2.4E-4, 2.4E-4, 2.4E-4, 0.00605, 0.00605, 0.00605	AcD4(16)	116.625	A(6), B(2), C(5), D(3)	0.0389831	0.0157707	0.036984	0.017996760583095, 0.017996760583095, 0.01999600079984, 0.01999600079984, 0.0259932417571431, 0.0259932417571431, 0.0259932417571431, 0.0519729740534921, 0.0519729740534921, 0.0519729740534921, 0.0519729740534921, 0.0519729740534921, 0.0519729740534921, 0.0519729740534921	F002480_2p_uPAC14_CMB-675_Naa38_KO2_A_24752_22682_1_2.mgf, F002480_2p_uPAC14_CMB-675_Naa38_KO2_A_25617_23363_1_2.mgf, F002476_2p_uPAC14_CMB-675_Naa38_KO2_B_24176_21786_1_2.mgf, F002476_2p_uPAC14_CMB-675_Naa38_KO2_B_23213_21065_1_2.mgf, F002528_2p_uPAC14_CMB-675_Naa38_KO2_C_37712_29724_1_2.mgf, F002528_2p_uPAC14_CMB-675_Naa38_KO2_C_38651_30443_1_2.mgf, F002528_2p_uPAC14_CMB-675_Naa38_KO2_C_40670_32030_1_2.mgf, F002526_2p_uPAC14_CMB-675_Naa38_KO2_D_31825_25805_1_2.mgf, F002526_2p_uPAC14_CMB-675_Naa38_KO2_D_22702_18476_1_2.mgf, F002526_2p_uPAC14_CMB-675_Naa38_KO2_D_35171_28443_1_2.mgf, F002526_2p_uPAC14_CMB-675_Naa38_KO2_D_32792_26545_1_2.mgf, F002526_2p_uPAC14_CMB-675_Naa38_KO2_D_33018_26716_1_2.mgf, F002526_2p_uPAC14_CMB-675_Naa38_KO2_D_33453_27038_1_2.mgf, F002526_2p_uPAC14_CMB-675_Naa38_KO2_D_25640_20752_1_2.mgf	true, true, true, true, true, true, true, true, true, true, true, true, true, true	1.8E-4, 1.8E-4, 2.0E-4, 2.0E-4, 2.6E-4, 2.6E-4, 2.6E-4, 5.2E-4, 5.2E-4, 5.2E-4, 5.2E-4, 5.2E-4, 5.2E-4, 5.2E-4	AcD4(14)	140.786	A(2), B(2), C(3), D(7)		AcD4-TK<AcD4*>GTSSFGK<AcD4*>R-COOH
NatA	M	T	K	TKNEKKSLNQSLAEWKLFIYNPTTGEFLGR	30	2	P54709	Sodium/potassium-transporting ATPase subunit beta-3 OS=Homo sapiens OX=9606 GN=ATP1B3 PE=1 SV=1	1.60289	0	1.60289	1.60288893918074	F002522_2p_uPAC14_CMB-675_WT_A_103908_78625_1_3.mgf	true	0.01629	AcD4(1)	143	A(1)																																AcD4-TK<AcD4*>NEK<AcD4*>K<AcD4*>SLNQSLAEWK<AcD4*>LFIYNPTTGEFLGR-COOH
NatA	M	T	M	TMDKSELVQKAKLAEQAER	19	2	P31946	14-3-3 protein beta/alpha OS=Homo sapiens OX=9606 GN=YWHAB PE=1 SV=3																															98.4884	0	98.4884	98.4884183368762	F002528_2p_uPAC14_CMB-675_Naa38_KO2_C_76443_58789_1_3.mgf	true	65.15587	AcD4(1)	11	C(1)		AcD4-TM<Mox*>DK<AcD4*>SELVQK<AcD4*>AK<AcD4*>LAEQAER-COOH
NatA	M	T	M	TMDKSELVQKAKLAEQAER	19	2	P31946	14-3-3 protein beta/alpha OS=Homo sapiens OX=9606 GN=YWHAB PE=1 SV=3	98.5834	0.866144	98.5431	98.5834060754313, 98.5834060754313, 98.5834060754313, 98.5834060754313, 96.6578712979658, 99.7755798013652, 99.4063943556176, 99.5602214302689, 98.0802645241906, 98.0802645241906, 98.0802645241906	F002522_2p_uPAC14_CMB-675_WT_A_68998_53390_1_3.mgf, F002522_2p_uPAC14_CMB-675_WT_A_68656_53144_1_3.mgf, F002522_2p_uPAC14_CMB-675_WT_A_66917_51885_1_3.mgf, F002522_2p_uPAC14_CMB-675_WT_A_70350_54361_1_3.mgf, F002510_2p_uPAC14_CMB-675_WT_B_64116_51838_1_3.mgf, F002488_2p_uPAC14_CMB-675_WT_C_20200831160725_62403_50366_1_2.mgf, F002488_2p_uPAC14_CMB-675_WT_C_20200831160725_62653_50532.50545_2_3.mgf, F002478_2p_uPAC14_CMB-675_WT_D_62984_51111.51156_2_2.mgf, F002478_2p_uPAC14_CMB-675_WT_D_63681_51593_1_3.mgf, F002478_2p_uPAC14_CMB-675_WT_D_63353_51366_1_3.mgf, F002478_2p_uPAC14_CMB-675_WT_D_61473_50030_1_3.mgf	true, true, true, true, true, true, true, true, true, true, true	69.59186, 69.59186, 69.59186, 69.59186, 28.92105, 444.59269, 167.46201, 226.38716, 51.09051, 51.09051, 51.09051	Ace(11)	21	A(4), B(1), C(2), D(4)	98.4531	0.800165	98.4635	98.0380157982891, 98.453065544541, 98.453065544541, 98.453065544541, 96.8752265460754, 98.6713534231781, 98.6713534231781, 99.9868447573427, 98.5690961982316	F002520_2p_uPAC14_CMB-675_Naa30_KO2_A_78263_58755_1_2.mgf, F002520_2p_uPAC14_CMB-675_Naa30_KO2_A_77379_58122_1_3.mgf, F002520_2p_uPAC14_CMB-675_Naa30_KO2_A_78024_58570_1_3.mgf, F002520_2p_uPAC14_CMB-675_Naa30_KO2_A_75103_56521_1_3.mgf, F002474_2p_uPAC14_CMB-675_Naa30_KO2_B_58848_47766_1_2.mgf, F002474_2p_uPAC14_CMB-675_Naa30_KO2_B_58504_47517_1_3.mgf, F002474_2p_uPAC14_CMB-675_Naa30_KO2_B_58129_47262_1_3.mgf, F002504_2p_uPAC14_CMB-675_Naa30_KO2_C_63241_51317_1_2.mgf, F002504_2p_uPAC14_CMB-675_Naa30_KO2_C_62509_50822_1_3.mgf	true, true, true, true, true, true, true, true, true	49.96881, 63.64398, 63.64398, 63.64398, 31.00232, 74.26456, 74.26456, 7600.53215, 68.8859	Ace(9)	20	A(4), B(3), C(2)	97.9936	0.498818	98.0309	96.949890668831, 98.0160572391293, 97.9442222262881, 98.0160572391293, 97.9442222262881, 97.9442222262881, 97.9936442663068, 97.9936442663068, 98.7537549363767, 98.7537549363767	F002500_2p_uPAC14_CMB-675_Naa35_KO1_A_67168_53394_1_3.mgf, F002472_2p_uPAC14_CMB-675_Naa35_KO1_B_58225_47331_1_2.mgf, F002472_2p_uPAC14_CMB-675_Naa35_KO1_B_58011_47186.47227_2_3.mgf, F002472_2p_uPAC14_CMB-675_Naa35_KO1_B_59119_47988_1_2.mgf, F002472_2p_uPAC14_CMB-675_Naa35_KO1_B_58632_47630_1_3.mgf, F002472_2p_uPAC14_CMB-675_Naa35_KO1_B_59379_48174_1_3.mgf, F002506_2p_uPAC14_CMB-675_Naa35_KO1_C_63571_51159_1_3.mgf, F002506_2p_uPAC14_CMB-675_Naa35_KO1_C_64106_51535_1_3.mgf, F002482_2p_uPAC14_CMB-675_Naa35_KO1_D_66996_53693.53717_2_3.mgf, F002482_2p_uPAC14_CMB-675_Naa35_KO1_D_67543_54065_1_3.mgf	true, true, true, true, true, true, true, true, true, true	31.78571, 49.40468, 47.64339, 49.40468, 47.64339, 47.64339, 48.84161, 48.84161, 79.24104, 79.24104	Ace(10)	14	A(1), B(5), C(2), D(2)	97.9301	0.525343	97.7318	97.5141976600645, 97.5141976600645, 96.815821038953, 96.815821038953, 98.0904668083031, 98.0904668083031, 98.4884183368762, 97.9301444448699, 97.9301444448699, 97.9301444448699, 97.9301444448699	F002480_2p_uPAC14_CMB-675_Naa38_KO2_A_64071_52537_1_3.mgf, F002480_2p_uPAC14_CMB-675_Naa38_KO2_A_64855_53073_1_3.mgf, F002476_2p_uPAC14_CMB-675_Naa38_KO2_B_62936_50654_1_2.mgf, F002476_2p_uPAC14_CMB-675_Naa38_KO2_B_63635_51172_1_2.mgf, F002476_2p_uPAC14_CMB-675_Naa38_KO2_B_62981_50686_1_3.mgf, F002476_2p_uPAC14_CMB-675_Naa38_KO2_B_60087_48585_1_3.mgf, F002528_2p_uPAC14_CMB-675_Naa38_KO2_C_76568_58875_1_3.mgf, F002526_2p_uPAC14_CMB-675_Naa38_KO2_D_70958_55521_1_3.mgf, F002526_2p_uPAC14_CMB-675_Naa38_KO2_D_69983_54755_1_3.mgf, F002526_2p_uPAC14_CMB-675_Naa38_KO2_D_67402_52823_1_3.mgf, F002526_2p_uPAC14_CMB-675_Naa38_KO2_D_74393_58172_1_3.mgf	true, true, true, true, true, true, true, true, true, true, true	39.22846, 39.22846, 30.40527, 30.40527, 51.36882, 51.36882, 65.15587, 47.31255, 47.31255, 47.31255, 47.31255	Ace(11)	12.8182	A(2), B(4), C(1), D(4)		Ace-TM<Mox*>DK<AcD4*>SELVQK<AcD4*>AK<AcD4*>LAEQAER-COOH
NatA	M	T	N	TNEEPLPKKVR	11	2	Q15007	Pre-mRNA-splicing regulator WTAP OS=Homo sapiens OX=9606 GN=WTAP PE=1 SV=2																					84.9775	0	84.9775	84.9774962894415	F002500_2p_uPAC14_CMB-675_Naa35_KO1_A_40756_34504_1_2.mgf	true	5.65668	Ace(1)	614	A(1)												Ace-TNEEPLPK<AcD4*>K<AcD4*>VR-COOH
NatA	M	T	Q	TQAEKGDTENGKEKGGEKEKEQR	23	2	Q9H981	Actin-related protein 8 OS=Homo sapiens OX=9606 GN=ACTR8 PE=1 SV=2																																										AcD4-TQAEK<AcD4*>GDTENGK<AcD4*>EK<AcD4*>GGEK<AcD4*>EK<AcD4*>EQR-COOH
NatA	M	T	Q	TQFLPPNLLALFAPR	15	2	P08621	U1 small nuclear ribonucleoprotein 70 kDa OS=Homo sapiens OX=9606 GN=SNRNP70 PE=1 SV=2	99.9843	0	99.9843	99.9842851550639	F002510_2p_uPAC14_CMB-675_WT_B_102486_80361_1_2.mgf	true	6362.40991	Ace(1)	1148	B(1)	99.9876	0	99.9876	99.987557503325	F002504_2p_uPAC14_CMB-675_Naa30_KO2_C_101340_80094_1_2.mgf	true	8035.97221	Ace(1)	808	C(1)																						Ace-TQFLPPNLLALFAPR-COOH
NatA	M	T	S	TSALENYINR	10	2	O95777	U6 snRNA-associated Sm-like protein LSm8 OS=Homo sapiens OX=9606 GN=LSM8 PE=1 SV=3	99.1604	0.14259	99.1604	99.2611858676086, 99.0595326196878	F002510_2p_uPAC14_CMB-675_WT_B_53148_43769_1_2.mgf, F002488_2p_uPAC14_CMB-675_WT_C_20200831160725_50788_42110_1_2.mgf	true, true	134.35204, 105.33011	Ace(2)	990	B(1), C(1)	99.5989	0	99.5989	99.598892831906, 99.598892831906	F002512_2p_uPAC14_CMB-675_Naa30_KO2_D_48497_41825_1_2.mgf, F002512_2p_uPAC14_CMB-675_Naa30_KO2_D_48977_42177_1_2.mgf	true, true	248.30993, 248.30993	Ace(2)	445	D(2)											99.8563	0	99.8563	99.8563238373351	F002480_2p_uPAC14_CMB-675_Naa38_KO2_A_53395_44164_1_2.mgf	true	695.00968	Ace(1)	886	A(1)		Ace-TSALENYINR-COOH
NatA	M	T	S	TSALTQGLER	10	2	Q0VGL1	Ragulator complex protein LAMTOR4 OS=Homo sapiens OX=9606 GN=LAMTOR4 PE=1 SV=1	99.7931	0.0973091	99.7851	99.6618119318567, 99.8924450973361, 99.7652016218369, 99.8209932654086	F002522_2p_uPAC14_CMB-675_WT_A_49131_38881_1_2.mgf, F002510_2p_uPAC14_CMB-675_WT_B_44948_37585_1_2.mgf, F002488_2p_uPAC14_CMB-675_WT_C_20200831160725_41841_35592_1_2.mgf, F002478_2p_uPAC14_CMB-675_WT_D_43667_37008_1_2.mgf	true, true, true, true	294.69346, 928.75771, 424.89732, 557.6382	Ace(4)	1226.75	A(1), B(1), C(1), D(1)	99.5803	1.55522	98.6084	99.5803407079501, 99.8009528942285, 99.8442259311578, 96.9082890316916, 96.9082890316916	F002520_2p_uPAC14_CMB-675_Naa30_KO2_A_57557_43642_1_2.mgf, F002474_2p_uPAC14_CMB-675_Naa30_KO2_B_38702_32920_1_2.mgf, F002504_2p_uPAC14_CMB-675_Naa30_KO2_C_43044_36329_1_2.mgf, F002512_2p_uPAC14_CMB-675_Naa30_KO2_D_40514_35653_1_2.mgf, F002512_2p_uPAC14_CMB-675_Naa30_KO2_D_39498_34827_1_2.mgf	true, true, true, true, true	237.28854, 501.39364, 640.95537, 31.34455, 31.34455	Ace(5)	918.2	A(1), B(1), C(1), D(2)	99.8317	0.082169	99.8312	99.8555489387339, 99.9284914677306, 99.7329608101029, 99.807837416311	F002500_2p_uPAC14_CMB-675_Naa35_KO1_A_45501_37932_1_2.mgf, F002472_2p_uPAC14_CMB-675_Naa35_KO1_B_39167_33148_1_2.mgf, F002506_2p_uPAC14_CMB-675_Naa35_KO1_C_43642_36580_1_2.mgf, F002482_2p_uPAC14_CMB-675_Naa35_KO1_D_46473_38896_1_2.mgf	true, true, true, true	691.27598, 1397.43452, 373.47687, 519.39267	Ace(4)	1077	A(1), B(1), C(1), D(1)	99.6825	0.0915262	99.7125	99.6800101168001, 99.8462275859407, 99.684950124139, 99.6387878036557	F002480_2p_uPAC14_CMB-675_Naa38_KO2_A_43250_36659_1_2.mgf, F002476_2p_uPAC14_CMB-675_Naa38_KO2_B_42511_35604_1_2.mgf, F002528_2p_uPAC14_CMB-675_Naa38_KO2_C_56774_44175_1_2.mgf, F002526_2p_uPAC14_CMB-675_Naa38_KO2_D_50846_40309_1_2.mgf	true, true, true, true	311.50988, 649.3117, 316.41006, 275.84558	Ace(4)	896	A(1), B(1), C(1), D(1)		Ace-TSALTQGLER-COOH
NatA	M	T	S	TSANKAIELQLQVKQNAEELQDFMR	25	2	Q9H6T3	RNA polymerase II-associated protein 3 OS=Homo sapiens OX=9606 GN=RPAP3 PE=1 SV=2	99.2184	0	99.2184	99.2184282733259	F002478_2p_uPAC14_CMB-675_WT_D_79388_62656.62685_2_3.mgf	true	126.94731	Ace(1)	1493	D(1)	98.5678	0.389317	98.6066	99.0324061687977, 98.2948835251987, 98.840749464745, 98.2581774648922	F002520_2p_uPAC14_CMB-675_Naa30_KO2_A_93949_70038_1_3.mgf, F002474_2p_uPAC14_CMB-675_Naa30_KO2_B_74371_58886_1_3.mgf, F002504_2p_uPAC14_CMB-675_Naa30_KO2_C_78675_62237.62258_2_3.mgf, F002512_2p_uPAC14_CMB-675_Naa30_KO2_D_71796_59360_1_3.mgf	true, true, true, true	102.34915, 57.64702, 85.26263, 56.41113	Ace(4)	892.75	A(1), B(1), C(1), D(1)	98.9866	0	98.9866	98.9866390383934	F002506_2p_uPAC14_CMB-675_Naa35_KO1_C_80358_63122.63145_2_3.mgf	true	97.68152	Ace(1)	1021	C(1)	99.5293	0	99.5293	99.5293293918121	F002476_2p_uPAC14_CMB-675_Naa38_KO2_B_79191_62383_1_3.mgf	true	211.46281	Ace(1)	711	B(1)		Ace-TSANK<AcD4*>AIELQLQVK<AcD4*>QNAEELQDFM<Mox*>R-COOH
NatA	M	T	S	TSAAPAKKPYR	11	2	Q5JTD0	Tight junction-associated protein 1 OS=Homo sapiens OX=9606 GN=TJAP1 PE=1 SV=1	99.9273	0.0876668	99.9273	99.9892597028394, 99.8652800589793	F002488_2p_uPAC14_CMB-675_WT_C_20200831160725_22274_20985_1_2.mgf, F002478_2p_uPAC14_CMB-675_WT_D_25517_23357_1_2.mgf	true, true	9309.72935, 741.28061	Ace(2)	1517.5	C(1), D(1)	99.8174	0.114799	99.7852	99.6576902554137, 99.8173697344429, 99.8804047943708	F002520_2p_uPAC14_CMB-675_Naa30_KO2_A_38223_29194_1_2.mgf, F002504_2p_uPAC14_CMB-675_Naa30_KO2_C_24892_22625_1_2.mgf, F002512_2p_uPAC14_CMB-675_Naa30_KO2_D_23238_21833_1_2.mgf	true, true, true	291.13308, 546.55437, 835.15392	Ace(3)	1145.33	A(1), C(1), D(1)	99.7934	0.0821677	99.7934	99.8515447253803, 99.7353421149113	F002500_2p_uPAC14_CMB-675_Naa35_KO1_A_25833_23301_1_2.mgf, F002482_2p_uPAC14_CMB-675_Naa35_KO1_D_27328_24704_1_2.mgf	true, true	672.60355, 376.84629	Ace(2)	1369	A(1), D(1)	99.8525	0.267886	99.7708	99.9883238252646, 99.8524946191143, 99.4715761051153	F002480_2p_uPAC14_CMB-675_Naa38_KO2_A_25163_23016_1_2.mgf, F002476_2p_uPAC14_CMB-675_Naa38_KO2_B_23670_21416_1_2.mgf, F002528_2p_uPAC14_CMB-675_Naa38_KO2_C_38237_30127_1_2.mgf	true, true, true	8563.44874, 676.94137, 188.24201	Ace(3)	1257	A(1), B(1), C(1)		Ace-TSAAPAK<AcD4*>K<AcD4*>PYR-COOH
NatA	M	T	S	TSLAQQLQR	9	2	Q9H583	HEAT repeat-containing protein 1 OS=Homo sapiens OX=9606 GN=HEATR1 PE=1 SV=3	99.9707	0.159817	99.8894	99.9922735688932, 99.7052981498617, 99.9706816543222	F002522_2p_uPAC14_CMB-675_WT_A_46855_37202_1_2.mgf, F002488_2p_uPAC14_CMB-675_WT_C_20200831160725_39541_33915_1_2.mgf, F002478_2p_uPAC14_CMB-675_WT_D_41612_35462_1_2.mgf	true, true, true	12941.58612, 338.326, 3409.83365	Ace(3)	1155.67	A(1), C(1), D(1)	99.6834	0	99.6834	99.6834241953379	F002520_2p_uPAC14_CMB-675_Naa30_KO2_A_55398_42030_1_2.mgf	true	314.88011	Ace(1)	1331	A(1)	99.787	0.301205	99.787	99.5740325106907, 99.9999999999971	F002472_2p_uPAC14_CMB-675_Naa35_KO1_B_37225_31683_1_2.mgf, F002506_2p_uPAC14_CMB-675_Naa35_KO1_C_41436_34956_1_2.mgf	true, true	233.7597, 3.46253204148419E13	Ace(2)	1198.5	B(1), C(1)	99.6838	0.309618	99.6867	99.6837720479662, 99.3785677203962, 99.9977828799681	F002480_2p_uPAC14_CMB-675_Naa38_KO2_A_41206_35129_1_2.mgf, F002476_2p_uPAC14_CMB-675_Naa38_KO2_B_40387_34004_1_2.mgf, F002528_2p_uPAC14_CMB-675_Naa38_KO2_C_54669_42607_1_2.mgf	true, true, true	315.22758, 159.91858, 45102.55712	Ace(3)	1266.33	A(1), B(1), C(1)		Ace-TSLAQQLQR-COOH
NatA	M	T	S	TSMASLFSFTSPAVKR	16	2	Q99717	Mothers against decapentaplegic homolog 5 OS=Homo sapiens OX=9606 GN=SMAD5 PE=1 SV=1	99.9915	0.213532	99.8864	99.9946934910721, 99.5661618945849, 99.9882510444771, 99.9965534510277	F002522_2p_uPAC14_CMB-675_WT_A_72194_55751_1_2.mgf, F002510_2p_uPAC14_CMB-675_WT_B_67126_54057_1_2.mgf, F002488_2p_uPAC14_CMB-675_WT_C_20200831160725_65956_52868_1_2.mgf, F002478_2p_uPAC14_CMB-675_WT_D_66736_53838_1_2.mgf	true, true, true, true	18843.78126, 229.50073, 8510.39489, 29013.53042	Ace(4)	675.25	A(1), B(1), C(1), D(1)	99.9276	0	99.9276	99.9275884201689	F002520_2p_uPAC14_CMB-675_Naa30_KO2_A_81022_60796_1_2.mgf	true	1379.99459	Ace(1)	979	A(1)	99.9555	0.638806	99.6091	99.9999999999999, 98.8719653612147, 99.9554746819446	F002472_2p_uPAC14_CMB-675_Naa35_KO1_B_61492_49781_1_2.mgf, F002506_2p_uPAC14_CMB-675_Naa35_KO1_C_67228_53844_1_2.mgf, F002482_2p_uPAC14_CMB-675_Naa35_KO1_D_70764_56410_1_2.mgf	true, true, true	1.17766741230877E15, 87.64976, 2244.91321	Ace(3)	909.667	B(1), C(1), D(1)												Ace-TSM<Mox*>ASLFSFTSPAVK<AcD4*>R-COOH
NatA	M	T	S	TSMTQSLR	8	2	Q9NPJ3	Acyl-coenzyme A thioesterase 13 OS=Homo sapiens OX=9606 GN=ACOT13 PE=1 SV=1	99.9887	0	99.9887	99.9886701042461	F002478_2p_uPAC14_CMB-675_WT_D_11497_12237_1_2.mgf	true	8825.20654	Ace(1)	1226	D(1)	99.9752	0.00485207	99.9752	99.9786214931405, 99.9717596228005	F002520_2p_uPAC14_CMB-675_Naa30_KO2_A_23251_17521_1_2.mgf, F002512_2p_uPAC14_CMB-675_Naa30_KO2_D_10069_10973_1_2.mgf	true, true	4676.59515, 3540.02919	Ace(2)	1192.5	A(1), D(1)	99.9768	0	99.9768	99.9767640197389	F002506_2p_uPAC14_CMB-675_Naa35_KO1_C_9968_10901_1_2.mgf	true	4302.67038	Ace(1)	1495	C(1)	99.9336	0	99.9336	99.9336316370022	F002528_2p_uPAC14_CMB-675_Naa38_KO2_C_23424_18249_1_2.mgf	true	1505.742	Ace(1)	1408	C(1)		Ace-TSM<Mox*>TQSLR-COOH
NatA	M	T	S	TSPAKFKKDKEIIAEYDTQVKEIR	24	2	O75044	SLIT-ROBO Rho GTPase-activating protein 2 OS=Homo sapiens OX=9606 GN=SRGAP2 PE=1 SV=3	92.9438	2.72329	92.9438	94.8694163858527, 91.0181065989072	F002488_2p_uPAC14_CMB-675_WT_C_20200831160725_82240_64134_1_3.mgf, F002478_2p_uPAC14_CMB-675_WT_D_82423_64786_1_3.mgf	true, true	18.49096, 10.13351	Ace(2)	529	C(1), D(1)																															P0DJJ0 (2-25)^AP0DMP2 (2-25)	Ace-TSPAK<AcD4*>FK<AcD4*>K<AcD4*>DK<AcD4*>EIIAEYDTQVK<AcD4*>EIR-COOH
NatA	M	T	T	TTASTSQVR	9	2	P02794	Ferritin heavy chain OS=Homo sapiens OX=9606 GN=FTH1 PE=1 SV=2																					97.8456	0	97.8456	97.8456039116938	F002482_2p_uPAC14_CMB-675_Naa35_KO1_D_9305_10642_1_2.mgf	true	45.41672	Ace(1)	540	D(1)												Ace-TTASTSQVR-COOH
NatA	M	T	T	TTDEGAKNNEESPTATVAEQGEDITSKKDR	30	2	Q13451	Peptidyl-prolyl cis-trans isomerase FKBP5 OS=Homo sapiens OX=9606 GN=FKBP5 PE=1 SV=2																																										AcD4-TTDEGAK<AcD4*>NNEESPTATVAEQGEDITSK<AcD4*>K<AcD4*>DR-COOH
NatA	M	T	T	TTESGSDSESKPDQEAEPQEAAGAQGR	27	2	Q9Y2J2	Band 4.1-like protein 3 OS=Homo sapiens OX=9606 GN=EPB41L3 PE=1 SV=2	39.7212	1.03547	39.7212	40.6179298222694, 40.6179298222694, 38.8244506435667, 38.8244506435667	F002522_2p_uPAC14_CMB-675_WT_A_21130_17658_1_3.mgf, F002522_2p_uPAC14_CMB-675_WT_A_20979_17534_1_3.mgf, F002488_2p_uPAC14_CMB-675_WT_C_20200831160725_13450_13918_1_3.mgf, F002488_2p_uPAC14_CMB-675_WT_C_20200831160725_13492_13951_1_3.mgf	true, true, true, true	0.68401, 0.68401, 0.63464, 0.63464	AcD4(4)	114	A(2), C(2)	37.8801	0	37.8801	37.8800961616111, 37.8800961616111	F002504_2p_uPAC14_CMB-675_Naa30_KO2_C_17191_16417_1_3.mgf, F002504_2p_uPAC14_CMB-675_Naa30_KO2_C_16890_16172_1_3.mgf	true, true	0.60979, 0.60979	AcD4(2)	72	C(2)	39.5807	0	39.5807	39.5806899885203, 39.5806899885203	F002506_2p_uPAC14_CMB-675_Naa35_KO1_C_15955_15611_1_3.mgf, F002506_2p_uPAC14_CMB-675_Naa35_KO1_C_15875_15541_1_3.mgf	true, true	0.6551, 0.6551	AcD4(2)	187	C(2)	45.763	0	45.763	45.7630060311537, 45.7630060311537, 45.7630060311537, 45.7630060311537	F002526_2p_uPAC14_CMB-675_Naa38_KO2_D_23689_19237_1_3.mgf, F002526_2p_uPAC14_CMB-675_Naa38_KO2_D_23717_19264_1_3.mgf, F002526_2p_uPAC14_CMB-675_Naa38_KO2_D_23441_19041_1_3.mgf, F002526_2p_uPAC14_CMB-675_Naa38_KO2_D_23389_19001_1_3.mgf	true, true, true, true	0.84376, 0.84376, 0.84376, 0.84376	AcD4(4)	38	D(4)		AcD4-TTESGSDSESK<AcD4*>PDQEAEPQEAAGAQGR-COOH
NatA	M	T	T	TTESGSDSESKPDQEAEPQEAAGAQGR	27	2	Q9Y2J2	Band 4.1-like protein 3 OS=Homo sapiens OX=9606 GN=EPB41L3 PE=1 SV=2	40.6179	1.03547	40.0201	40.6179298222694, 40.6179298222694, 38.8244506435667	F002522_2p_uPAC14_CMB-675_WT_A_21193_17703_1_3.mgf, F002522_2p_uPAC14_CMB-675_WT_A_21106_17637_1_3.mgf, F002488_2p_uPAC14_CMB-675_WT_C_20200831160725_13690_14123_1_3.mgf	true, true, true	0.68401, 0.68401, 0.63464	Ace(3)	102	A(2), C(1)	37.8801	0	37.8801	37.8800961616111	F002504_2p_uPAC14_CMB-675_Naa30_KO2_C_16990_16247_1_3.mgf	true	0.60979	Ace(1)	72	C(1)											45.763	0	45.763	45.7630060311537	F002526_2p_uPAC14_CMB-675_Naa38_KO2_D_23545_19123_1_3.mgf	true	0.84376	Ace(1)	38	D(1)		Ace-TTESGSDSESK<AcD4*>PDQEAEPQEAAGAQGR-COOH
NatA	M	T	T	TTPGKENFR	9	2	P52294	Importin subunit alpha-5 OS=Homo sapiens OX=9606 GN=KPNA1 PE=1 SV=3	99.7664	0	99.7664	99.7663556806258, 99.7663556806258	F002510_2p_uPAC14_CMB-675_WT_B_26822_23891_1_2.mgf, F002510_2p_uPAC14_CMB-675_WT_B_26193_23428_1_2.mgf	true, true	427.00099, 427.00099	Ace(2)	856	B(2)	99.7167	0	99.7167	99.716691754084	F002520_2p_uPAC14_CMB-675_Naa30_KO2_A_37964_28998_1_2.mgf	true	351.97243	Ace(1)	1117	A(1)											99.8218	0	99.8218	99.8217602533171	F002480_2p_uPAC14_CMB-675_Naa38_KO2_A_25464_23241_1_2.mgf	true	560.04209	Ace(1)	870	A(1)		Ace-TTPGK<AcD4*>ENFR-COOH
NatA	M	T	T	TTPNKTPPGADPKQLER	17	2	Q9UM13	Anaphase-promoting complex subunit 10 OS=Homo sapiens OX=9606 GN=ANAPC10 PE=1 SV=1	99.5539	0	99.5539	99.5539151727769	F002522_2p_uPAC14_CMB-675_WT_A_43364_34586.34595_2_2.mgf	true	223.17261	Ace(1)	1556	A(1)	99.3739	0.440484	99.5007	99.3739116236187, 99.990700716037, 99.1375525241293	F002474_2p_uPAC14_CMB-675_Naa30_KO2_B_33043_28722_1_2.mgf, F002504_2p_uPAC14_CMB-675_Naa30_KO2_C_37027_31930_1_2.mgf, F002512_2p_uPAC14_CMB-675_Naa30_KO2_D_34630_31144_1_2.mgf	true, true, true	158.72186, 10752.51612, 114.94909	Ace(3)	936	B(1), C(1), D(1)	99.7203	0	99.7203	99.720347095118	F002506_2p_uPAC14_CMB-675_Naa35_KO1_C_37425_32041_1_2.mgf	true	356.58613	Ace(1)	1350	C(1)	99.6099	0	99.6099	99.6099036263008	F002526_2p_uPAC14_CMB-675_Naa38_KO2_D_44953_35886_1_2.mgf	true	255.34691	Ace(1)	1227	D(1)		Ace-TTPNK<AcD4*>TPPGADPK<AcD4*>QLER-COOH
NatA	M	T	T	TTQQIDLQGPGPWGFR	16	2	O00151	PDZ and LIM domain protein 1 OS=Homo sapiens OX=9606 GN=PDLIM1 PE=1 SV=4																					97.1194	0	97.1194	97.1194373454578	F002506_2p_uPAC14_CMB-675_Naa35_KO1_C_63402_51041_1_2.mgf	true	33.71544	Ace(1)	424	C(1)												Ace-TTQQIDLQGPGPWGFR-COOH
NatA	M	T	T	TTSGALFPSLVPGSR	15	2	Q16186	Proteasomal ubiquitin receptor ADRM1 OS=Homo sapiens OX=9606 GN=ADRM1 PE=1 SV=2	99.6199	0.0440163	99.6288	99.5852550024364, 99.6199344964705, 99.6199344964705, 99.6901101153419	F002522_2p_uPAC14_CMB-675_WT_A_72383_55883_1_2.mgf, F002488_2p_uPAC14_CMB-675_WT_C_20200831160725_66146_53004_1_2.mgf, F002488_2p_uPAC14_CMB-675_WT_C_20200831160725_59215_48115_1_2.mgf, F002478_2p_uPAC14_CMB-675_WT_D_66972_54001_1_2.mgf	true, true, true, true	240.11201, 262.11254, 262.11254, 321.69527	Ace(4)	321.25	A(1), C(2), D(1)	99.4877	0.206568	99.4291	99.6000234386265, 99.4877033433504, 99.1995531585552	F002520_2p_uPAC14_CMB-675_Naa30_KO2_A_81204_60943_1_2.mgf, F002474_2p_uPAC14_CMB-675_Naa30_KO2_B_61626_49837_1_2.mgf, F002512_2p_uPAC14_CMB-675_Naa30_KO2_D_62000_52192_1_2.mgf	true, true, true	249.01465, 194.1994, 123.93022	Ace(3)	384.667	A(1), B(1), D(1)	99.4435	0.0974592	99.4853	99.4157130080455, 99.5966909297403, 99.4435110888762	F002500_2p_uPAC14_CMB-675_Naa35_KO1_A_71471_56368_1_2.mgf, F002472_2p_uPAC14_CMB-675_Naa35_KO1_B_61607_49872_1_2.mgf, F002482_2p_uPAC14_CMB-675_Naa35_KO1_D_70898_56515_1_2.mgf	true, true, true	170.14877, 246.9488, 178.6981	Ace(3)	404.667	A(1), B(1), D(1)	99.6776	0.139952	99.6063	99.4273123994253, 99.4273123994253, 99.7138830168941, 99.7138830168941, 99.6612534975576, 99.6940035809536	F002480_2p_uPAC14_CMB-675_Naa38_KO2_A_69909_56766_1_2.mgf, F002480_2p_uPAC14_CMB-675_Naa38_KO2_A_70096_56907.56948_2_2.mgf, F002476_2p_uPAC14_CMB-675_Naa38_KO2_B_67465_54048_1_2.mgf, F002476_2p_uPAC14_CMB-675_Naa38_KO2_B_65961_52932_1_2.mgf, F002528_2p_uPAC14_CMB-675_Naa38_KO2_C_79750_61252_1_2.mgf, F002526_2p_uPAC14_CMB-675_Naa38_KO2_D_72958_57094_1_2.mgf	true, true, true, true, true, true	173.61527, 173.61527, 348.50739, 348.50739, 294.206, 325.80121	Ace(6)	350.333	A(2), B(2), C(1), D(1)		Ace-TTSGALFPSLVPGSR-COOH
NatA	M	T	T	TTSLQDGQSAASR	13	2	Q14449	Growth factor receptor-bound protein 14 OS=Homo sapiens OX=9606 GN=GRB14 PE=1 SV=2																																										Ace-TTSLQDGQSAASR-COOH
NatA	M	T	T	TTSTLQKAIDLVTKATEEDKAKNYEEALR	29	2	Q9UN37	Vacuolar protein sorting-associated protein 4A OS=Homo sapiens OX=9606 GN=VPS4A PE=1 SV=1	99.4009	0.372436	99.2104	99.4009384299494, 99.4009384299494, 98.8836734110654, 99.6156225598038, 98.7507600063811	F002522_2p_uPAC14_CMB-675_WT_A_107962_81877_1_3.mgf, F002522_2p_uPAC14_CMB-675_WT_A_108181_82065_1_3.mgf, F002510_2p_uPAC14_CMB-675_WT_B_101539_79517_1_3.mgf, F002488_2p_uPAC14_CMB-675_WT_C_20200831160725_104631_79914_1_3.mgf, F002478_2p_uPAC14_CMB-675_WT_D_101963_79262_1_3.mgf	true, true, true, true, true	165.92775, 165.92775, 88.57952, 259.16095, 79.04867	Ace(5)	492.4	A(2), B(1), C(1), D(1)	99.2598	1.0359	99.2598	99.9922806950897, 98.5273010405796	F002520_2p_uPAC14_CMB-675_Naa30_KO2_A_114034_85934_1_3.mgf, F002504_2p_uPAC14_CMB-675_Naa30_KO2_C_100025_78780_1_3.mgf	true, true	12953.53427, 66.90254	Ace(2)	526	A(1), C(1)	98.5019	0.332169	98.5299	98.2126020492517, 98.5018659259891, 98.8751651538762	F002506_2p_uPAC14_CMB-675_Naa35_KO1_C_103471_80196_1_4.mgf, F002506_2p_uPAC14_CMB-675_Naa35_KO1_C_103407_80143.80160_2_3.mgf, F002482_2p_uPAC14_CMB-675_Naa35_KO1_D_105499_82184_1_3.mgf	true, true, true	54.94725, 65.7497, 87.90194	Ace(3)	329.667	C(2), D(1)	97.9497	1.29185	98.3049	98.1785796965186, 97.7207810974347, 99.8844418812113, 99.8844418812113, 97.0806908720209, 97.0806908720209	F002480_2p_uPAC14_CMB-675_Naa38_KO2_A_98167_78913_1_3.mgf, F002476_2p_uPAC14_CMB-675_Naa38_KO2_B_98864_77820_1_3.mgf, F002528_2p_uPAC14_CMB-675_Naa38_KO2_C_111517_85578_1_3.mgf, F002528_2p_uPAC14_CMB-675_Naa38_KO2_C_111527_85585_1_3.mgf, F002526_2p_uPAC14_CMB-675_Naa38_KO2_D_102272_80865_1_3.mgf, F002526_2p_uPAC14_CMB-675_Naa38_KO2_D_102175_80766_1_3.mgf	true, true, true, true, true, true	53.90221, 42.87468, 864.36542, 864.36542, 33.25468, 33.25468	Ace(6)	353.667	A(1), B(1), C(2), D(2)		Ace-TTSTLQK<AcD4*>AIDLVTK<AcD4*>ATEEDK<AcD4*>AK<AcD4*>NYEEALR-COOH
NatA	M	T	T	TTTTTFKGVDPNSR	14	2	Q9UK76	Jupiter microtubule associated homolog 1 OS=Homo sapiens OX=9606 GN=JPT1 PE=1 SV=3	99.4874	0.0719809	99.5025	99.5814073887288, 99.5814073887288, 99.4138499862753, 99.4138499862753, 99.5521311302723, 99.4874354014836, 99.4874354014836	F002522_2p_uPAC14_CMB-675_WT_A_43649_34808_1_2.mgf, F002522_2p_uPAC14_CMB-675_WT_A_46677_37075_1_2.mgf, F002510_2p_uPAC14_CMB-675_WT_B_39455_33542_1_2.mgf, F002510_2p_uPAC14_CMB-675_WT_B_34332_29641_1_2.mgf, F002488_2p_uPAC14_CMB-675_WT_C_20200831160725_36005_31367_1_2.mgf, F002478_2p_uPAC14_CMB-675_WT_D_33184_29194_1_2.mgf, F002478_2p_uPAC14_CMB-675_WT_D_38218_32983_1_2.mgf	true, true, true, true, true, true, true	237.89576, 237.89576, 169.60479, 169.60479, 222.27964, 194.09736, 194.09736	Ace(7)	670.143	A(2), B(2), C(1), D(2)	99.6411	0.0447265	99.6247	99.5259238357768, 99.6411126169228, 99.6411126169228, 99.6411126169228, 99.6411126169228, 99.6411126169228, 99.6702550610077, 99.6702550610077, 99.5876188838055, 99.5876188838055	F002520_2p_uPAC14_CMB-675_Naa30_KO2_A_51634_39315_1_2.mgf, F002474_2p_uPAC14_CMB-675_Naa30_KO2_B_33367_28995_1_2.mgf, F002474_2p_uPAC14_CMB-675_Naa30_KO2_B_28357_25153_1_2.mgf, F002474_2p_uPAC14_CMB-675_Naa30_KO2_B_33219_28870_1_2.mgf, F002474_2p_uPAC14_CMB-675_Naa30_KO2_B_34455_29746_1_2.mgf, F002474_2p_uPAC14_CMB-675_Naa30_KO2_B_28337_25135_1_2.mgf, F002504_2p_uPAC14_CMB-675_Naa30_KO2_C_37237_32104_1_2.mgf, F002504_2p_uPAC14_CMB-675_Naa30_KO2_C_32294_28344_1_2.mgf, F002512_2p_uPAC14_CMB-675_Naa30_KO2_D_40322_35503_1_2.mgf, F002512_2p_uPAC14_CMB-675_Naa30_KO2_D_35301_31623_1_2.mgf	true, true, true, true, true, true, true, true, true, true	209.93657, 277.63894, 277.63894, 277.63894, 277.63894, 277.63894, 302.2647, 302.2647, 241.49413, 241.49413	Ace(10)	288.3	A(1), B(5), C(2), D(2)	99.6	0.0498257	99.6119	99.6808585874188, 99.5864971641355, 99.6135109013695, 99.5666826445219	F002500_2p_uPAC14_CMB-675_Naa35_KO1_A_39409_33503_1_2.mgf, F002472_2p_uPAC14_CMB-675_Naa35_KO1_B_33760_29156_1_2.mgf, F002506_2p_uPAC14_CMB-675_Naa35_KO1_C_37741_32289_1_2.mgf, F002482_2p_uPAC14_CMB-675_Naa35_KO1_D_40661_34699_1_2.mgf	true, true, true, true	312.34072, 240.83631, 257.73951, 229.77774	Ace(4)	635	A(1), B(1), C(1), D(1)	99.5321	0.0482205	99.5326	99.5920643627794, 99.5321162648036, 99.5321162648036, 99.4739555387221	F002480_2p_uPAC14_CMB-675_Naa38_KO2_A_37706_32585_1_2.mgf, F002476_2p_uPAC14_CMB-675_Naa38_KO2_B_36774_31389_1_2.mgf, F002476_2p_uPAC14_CMB-675_Naa38_KO2_B_31670_27515_1_2.mgf, F002528_2p_uPAC14_CMB-675_Naa38_KO2_C_51055_39971_1_2.mgf	true, true, true, true	244.13671, 212.72831, 212.72831, 189.098	Ace(4)	712	A(1), B(2), C(1)		Ace-TTTTTFK<AcD4*>GVDPNSR-COOH
NatA	M	T	T	TTTVATDYDNIEIQQQYSDVNNR	23	2	Q01082	Spectrin beta chain, non-erythrocytic 1 OS=Homo sapiens OX=9606 GN=SPTBN1 PE=1 SV=2	99.2221	0.318793	99.2299	99.7705397183471, 99.2722849278128, 99.2722849278128, 99.1009589800847, 98.7913963372782, 99.1720137329802	F002522_2p_uPAC14_CMB-675_WT_A_53544_42188_1_2.mgf, F002522_2p_uPAC14_CMB-675_WT_A_53527_42176_1_3.mgf, F002522_2p_uPAC14_CMB-675_WT_A_53796_42373_1_3.mgf, F002510_2p_uPAC14_CMB-675_WT_B_49049_40740_1_3.mgf, F002488_2p_uPAC14_CMB-675_WT_C_20200831160725_46329_38923_1_3.mgf, F002478_2p_uPAC14_CMB-675_WT_D_47927_40234_1_3.mgf	true, true, true, true, true, true	434.80527, 136.41642, 136.41642, 110.22963, 81.74011, 119.77495	Ace(6)	85.1667	A(3), B(1), C(1), D(1)	99.0226	0.544029	98.947	99.2461253670898, 99.6496486536558, 98.4934504263836, 99.0226177970352, 98.3230994889981	F002520_2p_uPAC14_CMB-675_Naa30_KO2_A_61745_46812_1_3.mgf, F002474_2p_uPAC14_CMB-675_Naa30_KO2_B_43090_36230_1_2.mgf, F002474_2p_uPAC14_CMB-675_Naa30_KO2_B_43087_36228_1_3.mgf, F002504_2p_uPAC14_CMB-675_Naa30_KO2_C_47225_39559_1_3.mgf, F002512_2p_uPAC14_CMB-675_Naa30_KO2_D_43394_37931_1_3.mgf	true, true, true, true, true	131.64805, 284.42776, 65.37684, 101.31412, 58.63383	Ace(5)	88	A(1), B(2), C(1), D(1)	98.9029	0.487123	98.8313	98.9518075711568, 98.1738028364494, 99.3456258391939, 98.8539115426006	F002500_2p_uPAC14_CMB-675_Naa35_KO1_A_50044_41315_1_3.mgf, F002472_2p_uPAC14_CMB-675_Naa35_KO1_B_43470_36426_1_3.mgf, F002506_2p_uPAC14_CMB-675_Naa35_KO1_C_47996_39837_1_3.mgf, F002482_2p_uPAC14_CMB-675_Naa35_KO1_D_51449_42533_1_2.mgf	true, true, true, true	94.40233, 53.7586, 151.81777, 86.2533	Ace(4)	49	A(1), B(1), C(1), D(1)	99.1479	0.672978	98.7418	99.1478563047129, 98.0067678205421, 98.0067678205421, 99.2738574146419, 99.2738574146419	F002480_2p_uPAC14_CMB-675_Naa38_KO2_A_48009_40281_1_3.mgf, F002476_2p_uPAC14_CMB-675_Naa38_KO2_B_47144_39137_1_2.mgf, F002476_2p_uPAC14_CMB-675_Naa38_KO2_B_46923_38974_1_2.mgf, F002526_2p_uPAC14_CMB-675_Naa38_KO2_D_54923_43473_1_3.mgf, F002526_2p_uPAC14_CMB-675_Naa38_KO2_D_54904_43458_1_3.mgf	true, true, true, true, true	116.3511, 49.16977, 49.16977, 136.714, 136.714	Ace(5)	64.2	A(1), B(2), D(2)		Ace-TTTVATDYDNIEIQQQYSDVNNR-COOH
NatA	M	T	T	TTYLEFIQQNEER	13	2	Q15436	Protein transport protein Sec23A OS=Homo sapiens OX=9606 GN=SEC23A PE=1 SV=2	99.109	0.261658	99.2301	99.5303622452197, 99.0508806735861, 99.1090494118523	F002522_2p_uPAC14_CMB-675_WT_A_71656_55349_1_2.mgf, F002488_2p_uPAC14_CMB-675_WT_C_20200831160725_65349_52447_1_2.mgf, F002478_2p_uPAC14_CMB-675_WT_D_66166_53424_1_2.mgf	true, true, true	211.93007, 104.36083, 111.23967	Ace(3)	798	A(1), C(1), D(1)	99.6326	0.270606	99.5211	99.7005115203335, 99.1188869145102, 99.6532657460433, 99.6119318386215	F002520_2p_uPAC14_CMB-675_Naa30_KO2_A_80517_60419_1_2.mgf, F002474_2p_uPAC14_CMB-675_Naa30_KO2_B_61593_49810_1_2.mgf, F002504_2p_uPAC14_CMB-675_Naa30_KO2_C_66205_53514_1_2.mgf, F002512_2p_uPAC14_CMB-675_Naa30_KO2_D_61055_51481_1_2.mgf	true, true, true, true	332.90266, 112.49281, 287.40531, 256.68669	Ace(4)	772.25	A(1), B(1), C(1), D(1)	99.7773	0.183604	99.7153	99.7100064703356, 99.9010694011902, 99.7773388532812, 99.7773388532812, 99.4109891865271	F002500_2p_uPAC14_CMB-675_Naa35_KO1_A_71152_56144_1_2.mgf, F002472_2p_uPAC14_CMB-675_Naa35_KO1_B_60865_49319_1_2.mgf, F002506_2p_uPAC14_CMB-675_Naa35_KO1_C_66652_53429_1_2.mgf, F002506_2p_uPAC14_CMB-675_Naa35_KO1_C_67592_54122_1_2.mgf, F002482_2p_uPAC14_CMB-675_Naa35_KO1_D_70084_55937_1_2.mgf	true, true, true, true, true	343.83528, 1009.80961, 448.11293, 448.11293, 168.77617	Ace(5)	790.2	A(1), B(1), C(2), D(1)	99.34	0.881253	98.7306	99.340004523609, 97.7654659919565, 97.7654659919565, 99.3952818316236, 99.3865609490343	F002480_2p_uPAC14_CMB-675_Naa38_KO2_A_68631_55857_1_2.mgf, F002476_2p_uPAC14_CMB-675_Naa38_KO2_B_65312_52456_1_2.mgf, F002476_2p_uPAC14_CMB-675_Naa38_KO2_B_66412_53276_1_2.mgf, F002528_2p_uPAC14_CMB-675_Naa38_KO2_C_79008_60697_1_2.mgf, F002526_2p_uPAC14_CMB-675_Naa38_KO2_D_72409_56648_1_2.mgf	true, true, true, true, true	150.51619, 43.75206, 43.75206, 164.36629, 162.01538	Ace(5)	674.4	A(1), B(2), C(1), D(1)		Ace-TTYLEFIQQNEER-COOH
NatA	M	T	T	TTYSDKGAKPER	12	2	P32754	4-hydroxyphenylpyruvate dioxygenase OS=Homo sapiens OX=9606 GN=HPD PE=1 SV=2											99.9929	0	99.9929	99.9928628714377, 99.9928628714377	F002512_2p_uPAC14_CMB-675_Naa30_KO2_D_18223_17725_1_2.mgf, F002512_2p_uPAC14_CMB-675_Naa30_KO2_D_18060_17584_1_2.mgf	true, true	14010.23703, 14010.23703	Ace(2)	407	D(2)	99.6882	0.0782071	99.6882	99.6329021034342, 99.743503705525	F002500_2p_uPAC14_CMB-675_Naa35_KO1_A_20170_18876_1_2.mgf, F002482_2p_uPAC14_CMB-675_Naa35_KO1_D_21245_20050_1_2.mgf	true, true	271.4069, 388.86918	Ace(2)	1066.5	A(1), D(1)												Ace-TTYSDK<AcD4*>GAK<AcD4*>PER-COOH
NatA	M	T	V	TVKLGDGGSGEDGLKKLGKR	20	2	Q96RY5	Protein cramped-like OS=Homo sapiens OX=9606 GN=CRAMP1 PE=1 SV=3																																										AcD4-TVK<AcD4*>LGDGGSGEDGLK<AcD4*>K<AcD4*>LGK<AcD4*>R-COOH
NatA	M	T	V	TVSGPGTPEPR	11	2	Q9H3U1	Protein unc-45 homolog A OS=Homo sapiens OX=9606 GN=UNC45A PE=1 SV=1	0.728652	0	0.728652	0.728651696547342	F002522_2p_uPAC14_CMB-675_WT_A_20763_17368_1_2.mgf	true	0.00734	AcD4(1)	1286	A(1)	3.27275	1.18661	3.22325	2.29699758673584, 2.09899749373433, 4.24849430757298, 4.24849430757298	F002474_2p_uPAC14_CMB-675_Naa30_KO2_B_12462_12778_1_2.mgf, F002504_2p_uPAC14_CMB-675_Naa30_KO2_C_16710_16031_1_2.mgf, F002512_2p_uPAC14_CMB-675_Naa30_KO2_D_15767_15606_1_2.mgf, F002512_2p_uPAC14_CMB-675_Naa30_KO2_D_15482_15372_1_2.mgf	true, true, true, true	0.02351, 0.02144, 0.04437, 0.04437	AcD4(4)	768.75	B(1), C(1), D(2)	3.30223	1.37483	4.09599	5.68351159149642, 3.30222888362423, 3.30222888362423	F002500_2p_uPAC14_CMB-675_Naa35_KO1_A_17399_16560_1_2.mgf, F002506_2p_uPAC14_CMB-675_Naa35_KO1_C_15835_15510_1_2.mgf, F002506_2p_uPAC14_CMB-675_Naa35_KO1_C_15663_15380_1_2.mgf	true, true, true	0.06026, 0.03415, 0.03415	AcD4(3)	700	A(1), C(2)	1.70106	0.00614929	1.70106	1.69671470420541, 1.705411117118	F002480_2p_uPAC14_CMB-675_Naa38_KO2_A_16726_16377_1_2.mgf, F002528_2p_uPAC14_CMB-675_Naa38_KO2_C_29323_22969_1_2.mgf	true, true	0.01726, 0.01735	AcD4(2)	1280	A(1), C(1)		AcD4-TVSGPGTPEPR-COOH
NatA	M	V	A	VAAKKTKKSLESINSR	16	2	P62888	60S ribosomal protein L30 OS=Homo sapiens OX=9606 GN=RPL30 PE=1 SV=2	0.539078	0.100033	0.535862	0.539078196176722, 0.539078196176722, 0.633955364772749, 0.482659103348758, 0.375584048138517, 0.644815149678585	F002522_2p_uPAC14_CMB-675_WT_A_63596_49420_1_3.mgf, F002522_2p_uPAC14_CMB-675_WT_A_64583_50159_1_3.mgf, F002510_2p_uPAC14_CMB-675_WT_B_59569_48497_1_3.mgf, F002488_2p_uPAC14_CMB-675_WT_C_20200831160725_56763_46360_1_3.mgf, F002478_2p_uPAC14_CMB-675_WT_D_57992_47477_1_2.mgf, F002478_2p_uPAC14_CMB-675_WT_D_58201_47627_1_3.mgf	true, true, true, true, true, true	0.00542, 0.00542, 0.00638, 0.00485, 0.00377, 0.00649	AcD4(6)	485.833	A(2), B(1), C(1), D(2)	0.516318	0.0468199	0.500299	0.502462564051539, 0.409317704235591, 0.530174171665025, 0.530174171665025, 0.530174171665025, 0.499492547411991	F002520_2p_uPAC14_CMB-675_Naa30_KO2_A_72626_54692_1_2.mgf, F002520_2p_uPAC14_CMB-675_Naa30_KO2_A_72075_54294_1_3.mgf, F002474_2p_uPAC14_CMB-675_Naa30_KO2_B_53291_43710_1_3.mgf, F002474_2p_uPAC14_CMB-675_Naa30_KO2_B_52789_43352_1_3.mgf, F002474_2p_uPAC14_CMB-675_Naa30_KO2_B_53988_44220_1_3.mgf, F002504_2p_uPAC14_CMB-675_Naa30_KO2_C_57999_47444_1_3.mgf	true, true, true, true, true, true	0.00505, 0.00411, 0.00533, 0.00533, 0.00533, 0.00502	AcD4(6)	164.333	A(2), B(3), C(1)	0.474736	0.138658	0.45988	0.689216835163962, 0.240420586386807, 0.240420586386807, 0.474735511609622, 0.474735511609622, 0.474735511609622, 0.474735511609622, 0.474735511609622, 0.582586045771777, 0.582586045771777, 0.349772299229703	F002500_2p_uPAC14_CMB-675_Naa35_KO1_A_60948_49022_1_3.mgf, F002500_2p_uPAC14_CMB-675_Naa35_KO1_A_62065_49840_1_2.mgf, F002500_2p_uPAC14_CMB-675_Naa35_KO1_A_61784_49644_1_2.mgf, F002472_2p_uPAC14_CMB-675_Naa35_KO1_B_53063_43519_1_2.mgf, F002472_2p_uPAC14_CMB-675_Naa35_KO1_B_53722_43993_1_2.mgf, F002472_2p_uPAC14_CMB-675_Naa35_KO1_B_54830_44823_1_2.mgf, F002472_2p_uPAC14_CMB-675_Naa35_KO1_B_54917_44884_1_2.mgf, F002472_2p_uPAC14_CMB-675_Naa35_KO1_B_55142_45051_1_2.mgf, F002506_2p_uPAC14_CMB-675_Naa35_KO1_C_58404_47352_1_3.mgf, F002506_2p_uPAC14_CMB-675_Naa35_KO1_C_59525_48169_1_3.mgf, F002482_2p_uPAC14_CMB-675_Naa35_KO1_D_61545_49785_1_3.mgf	true, true, true, true, true, true, true, true, true, true, true	0.00694, 0.00241, 0.00241, 0.00477, 0.00477, 0.00477, 0.00477, 0.00477, 0.00586, 0.00586, 0.00351	AcD4(11)	168.818	A(3), B(5), C(2), D(1)	0.380546	0.0344121	0.398286	0.380546313084019, 0.380546313084019, 0.380546313084019, 0.380546313084019, 0.380546313084019, 0.364665324910826, 0.446001911436763, 0.406342124133535, 0.464829247414573	F002480_2p_uPAC14_CMB-675_Naa38_KO2_A_58711_48315_1_2.mgf, F002480_2p_uPAC14_CMB-675_Naa38_KO2_A_59650_49091_1_2.mgf, F002480_2p_uPAC14_CMB-675_Naa38_KO2_A_59974_49361_1_2.mgf, F002480_2p_uPAC14_CMB-675_Naa38_KO2_A_60814_50020_1_2.mgf, F002480_2p_uPAC14_CMB-675_Naa38_KO2_A_60068_49434_1_2.mgf, F002476_2p_uPAC14_CMB-675_Naa38_KO2_B_57104_46399_1_2.mgf, F002528_2p_uPAC14_CMB-675_Naa38_KO2_C_70992_54746_1_3.mgf, F002526_2p_uPAC14_CMB-675_Naa38_KO2_D_65234_51150_1_2.mgf, F002526_2p_uPAC14_CMB-675_Naa38_KO2_D_64776_50784_1_3.mgf	true, true, true, true, true, true, true, true, true	0.00382, 0.00382, 0.00382, 0.00382, 0.00382, 0.00366, 0.00448, 0.00408, 0.00467	AcD4(9)	146.556	A(5), B(1), C(1), D(2)		AcD4-VAAK<AcD4*>K<AcD4*>TK<AcD4*>K<AcD4*>SLESINSR-COOH
NatA	M	V	E	VEAAPPGPGPLR	12	2	Q9P1Y5	Calmodulin-regulated spectrin-associated protein 3 OS=Homo sapiens OX=9606 GN=CAMSAP3 PE=1 SV=2	99.9553	0	99.9553	99.9553063165618	F002488_2p_uPAC14_CMB-675_WT_C_20200831160725_40234_34398_1_2.mgf	true	2236.45264	Ace(1)	1309	C(1)	99.1194	0	99.1194	99.1194088626918	F002520_2p_uPAC14_CMB-675_Naa30_KO2_A_55886_42376_1_2.mgf	true	112.56008	Ace(1)	1485	A(1)	99.8463	0	99.8463	99.8463311941406	F002506_2p_uPAC14_CMB-675_Naa35_KO1_C_41950_35326_1_2.mgf	true	649.75016	Ace(1)	204	C(1)												Ace-VEAAPPGPGPLR-COOH
NatA	M	V	E	VEKEEAGGGISEEEAAQYDR	20	2	Q9UBE0	SUMO-activating enzyme subunit 1 OS=Homo sapiens OX=9606 GN=SAE1 PE=1 SV=1	22.8276	0	22.8276	22.8275968513659	F002478_2p_uPAC14_CMB-675_WT_D_39960_34220_1_3.mgf	true	0.2958	AcD4(1)	71	D(1)	27.9959	4.76837e-07	27.9959	27.9959101676975, 27.9959101676975, 27.9959101676975	F002512_2p_uPAC14_CMB-675_Naa30_KO2_D_36842_32778_1_2.mgf, F002512_2p_uPAC14_CMB-675_Naa30_KO2_D_36238_32324_1_2.mgf, F002512_2p_uPAC14_CMB-675_Naa30_KO2_D_36209_32301_1_2.mgf	true, true, true	0.38881, 0.38881, 0.38881	AcD4(3)	25	D(3)	22.8556	0	22.8556	22.8555779274379	F002472_2p_uPAC14_CMB-675_Naa35_KO1_B_35481_30397_1_2.mgf	true	0.29627	AcD4(1)	193	B(1)	28.8606	0	28.8606	28.8605595828383	F002480_2p_uPAC14_CMB-675_Naa38_KO2_A_39509_33918_1_2.mgf	true	0.40569	AcD4(1)	146	A(1)		AcD4-VEK<AcD4*>EEAGGGISEEEAAQYDR-COOH
NatA	M	V	E	VEKEEAGGGISEEEAAQYDR	20	2	Q9UBE0	SUMO-activating enzyme subunit 1 OS=Homo sapiens OX=9606 GN=SAE1 PE=1 SV=1											27.9959	0	27.9959	27.9959101676975	F002512_2p_uPAC14_CMB-675_Naa30_KO2_D_36819_32762_1_2.mgf	true	0.38881	Ace(1)	25	D(1)																						Ace-VEK<AcD4*>EEAGGGISEEEAAQYDR-COOH
NatA	M	V	E	VEKKTSVR	8	2	O43257	Zinc finger HIT domain-containing protein 1 OS=Homo sapiens OX=9606 GN=ZNHIT1 PE=1 SV=1	1.63483	0	1.63483	1.63482913969821	F002488_2p_uPAC14_CMB-675_WT_C_20200831160725_24121_22348_1_2.mgf	true	0.01662	AcD4(1)	1640	C(1)																					2.79276	0	2.79276	2.79276389334422	F002528_2p_uPAC14_CMB-675_Naa38_KO2_C_40230_31664_1_2.mgf	true	0.02873	AcD4(1)	1445	C(1)		AcD4-VEK<AcD4*>K<AcD4*>TSVR-COOH
NatA	M	V	E	VEQGDAAPLLR	11	2	A4D1U4	DENN domain-containing protein 11 OS=Homo sapiens OX=9606 GN=DENND11 PE=1 SV=1	97.6599	0	97.6599	97.6598755475013	F002522_2p_uPAC14_CMB-675_WT_A_52961_41752_1_2.mgf	true	41.73277	Ace(1)	1174	A(1)	96.1865	0.307388	96.1865	95.969188476716, 96.4039009044548	F002474_2p_uPAC14_CMB-675_Naa30_KO2_B_42533_35826_1_2.mgf, F002504_2p_uPAC14_CMB-675_Naa30_KO2_C_46718_39169_1_2.mgf	true, true	23.8089, 26.80791	Ace(2)	1066.5	B(1), C(1)											98.1231	2.63568	98.1231	99.9868497574758, 96.2594337081879	F002476_2p_uPAC14_CMB-675_Naa38_KO2_B_46366_38547_1_2.mgf, F002526_2p_uPAC14_CMB-675_Naa38_KO2_D_54612_43242_1_2.mgf	true, true	7603.42249, 25.73392	Ace(2)	1135.5	B(1), D(1)		Ace-VEQGDAAPLLR-COOH
NatA	M	V	F	VFSNNDEGLINKKLPKELLLR	21	2	Q9UKC9	F-box/LRR-repeat protein 2 OS=Homo sapiens OX=9606 GN=FBXL2 PE=1 SV=3	0.141799	0	0.141799	0.141798645922789	F002488_2p_uPAC14_CMB-675_WT_C_20200831160725_88093_68061.68073_2_3.mgf	true	0.00142	AcD4(1)	1030	C(1)																																AcD4-VFSNNDEGLINK<AcD4*>K<AcD4*>LPK<AcD4*>ELLLR-COOH
NatA	M	V	G	VGGGGVGGGLLENANPLIYQR	21	2	Q9Y3D0	Cytosolic iron-sulfur assembly component 2B OS=Homo sapiens OX=9606 GN=CIAO2B PE=1 SV=1	0.0884085	0.218011	0.178571	0.0369863150634265, 0.124843945068664, 0.0519729740534921, 0.500482572659522	F002522_2p_uPAC14_CMB-675_WT_A_74481_57413_1_3.mgf, F002510_2p_uPAC14_CMB-675_WT_B_69412_55758_1_2.mgf, F002488_2p_uPAC14_CMB-675_WT_C_20200831160725_68362_54595_1_2.mgf, F002478_2p_uPAC14_CMB-675_WT_D_69023_55476_1_2.mgf	true, true, true, true	3.7E-4, 0.00125, 5.2E-4, 0.00503	AcD4(4)	287.25	A(1), B(1), C(1), D(1)	0.492045	0.642909	0.669068	0.718795917556888, 1.55736252485676, 0.134817995705797, 0.26529431711647	F002520_2p_uPAC14_CMB-675_Naa30_KO2_A_83752_62826_1_3.mgf, F002474_2p_uPAC14_CMB-675_Naa30_KO2_B_64163_51704.51746_2_2.mgf, F002504_2p_uPAC14_CMB-675_Naa30_KO2_C_68981_55534_1_2.mgf, F002504_2p_uPAC14_CMB-675_Naa30_KO2_C_68846_55437_1_3.mgf	true, true, true, true	0.00724, 0.01582, 0.00135, 0.00266	AcD4(4)	397.75	A(1), B(1), C(2)	1.37386	0.0661626	1.35884	1.29598373357811, 1.29598373357811, 1.37386210093398, 1.37386210093398, 1.45453112065907	F002500_2p_uPAC14_CMB-675_Naa35_KO1_A_74207_58320_1_2.mgf, F002500_2p_uPAC14_CMB-675_Naa35_KO1_A_74116_58253_1_2.mgf, F002472_2p_uPAC14_CMB-675_Naa35_KO1_B_65132_52455_1_2.mgf, F002472_2p_uPAC14_CMB-675_Naa35_KO1_B_64896_52294_1_2.mgf, F002482_2p_uPAC14_CMB-675_Naa35_KO1_D_73545_58449_1_2.mgf	true, true, true, true, true	0.01313, 0.01313, 0.01393, 0.01393, 0.01476	AcD4(5)	71.6	A(2), B(2), D(1)												AcD4-VGGGGVGGGLLENANPLIYQR-COOH
NatA	M	V	G	VGPGPTAAAAVEER	14	2	Q8IYA6	Cytoskeleton-associated protein 2-like OS=Homo sapiens OX=9606 GN=CKAP2L PE=1 SV=4	0.0279907	0.0169611	0.0279907	0.039984006397441, 0.0159974404095344	F002510_2p_uPAC14_CMB-675_WT_B_39773_33783_1_2.mgf, F002488_2p_uPAC14_CMB-675_WT_C_20200831160725_36594_31817_1_2.mgf	true, true	4.0E-4, 1.6E-4	AcD4(2)	1387	B(1), C(1)	0.922109	0.938794	0.893406	0.138807058189117, 0.0239942413820683, 1.705411117118, 1.705411117118	F002520_2p_uPAC14_CMB-675_Naa30_KO2_A_51969_39571_1_2.mgf, F002504_2p_uPAC14_CMB-675_Naa30_KO2_C_37610_32399_1_2.mgf, F002512_2p_uPAC14_CMB-675_Naa30_KO2_D_35936_32100_1_2.mgf, F002512_2p_uPAC14_CMB-675_Naa30_KO2_D_35867_32052_1_2.mgf	true, true, true, true	0.00139, 2.4E-4, 0.01735, 0.01735	AcD4(4)	514.5	A(1), C(1), D(2)	0.0109988	0.365134	0.189879	0.737520224730254, 0.00899919007289344, 0.0129983102196714, 0.0	F002500_2p_uPAC14_CMB-675_Naa35_KO1_A_39729_33762_1_2.mgf, F002472_2p_uPAC14_CMB-675_Naa35_KO1_B_34017_29358_1_2.mgf, F002506_2p_uPAC14_CMB-675_Naa35_KO1_C_38045_32518_1_2.mgf, F002482_2p_uPAC14_CMB-675_Naa35_KO1_D_40928_34901.34916_2_2.mgf	true, true, true, true	0.00743, 9.0E-5, 1.3E-4, 0.0	AcD4(4)	653.5	A(1), B(1), C(1), D(1)	0.165725	0.167305	0.160517	0.165724896671525, 0.165724896671525, 0.430141787478094, 0.0209955909259055, 0.01999600079984	F002480_2p_uPAC14_CMB-675_Naa38_KO2_A_37998_32814_1_2.mgf, F002480_2p_uPAC14_CMB-675_Naa38_KO2_A_38320_33071_1_2.mgf, F002476_2p_uPAC14_CMB-675_Naa38_KO2_B_37087_31630_1_2.mgf, F002528_2p_uPAC14_CMB-675_Naa38_KO2_C_51369_40228_1_2.mgf, F002526_2p_uPAC14_CMB-675_Naa38_KO2_D_45559_36381_1_2.mgf	true, true, true, true, true	0.00166, 0.00166, 0.00432, 2.1E-4, 2.0E-4	AcD4(5)	555.2	A(2), B(1), C(1), D(1)		AcD4-VGPGPTAAAAVEER-COOH
NatA	M	V	G	VGVKPVGSDPDFQPELSGAGSR	22	2	O43396	Thioredoxin-like protein 1 OS=Homo sapiens OX=9606 GN=TXNL1 PE=1 SV=3	0.31103	0.0625968	0.293606	0.348779272546088, 0.203584687238034, 0.311029587686418, 0.311029587686418	F002510_2p_uPAC14_CMB-675_WT_B_57238_46759_1_3.mgf, F002488_2p_uPAC14_CMB-675_WT_C_20200831160725_55257_45288_1_3.mgf, F002478_2p_uPAC14_CMB-675_WT_D_56567_46466_1_2.mgf, F002478_2p_uPAC14_CMB-675_WT_D_57352_47030_1_2.mgf	true, true, true, true	0.0035, 0.00204, 0.00312, 0.00312	AcD4(4)	262	B(1), C(1), D(2)	0.200098	1.29631	0.834383	0.210555727415154, 0.158747591329785, 2.77858795621147, 0.189639684599261	F002520_2p_uPAC14_CMB-675_Naa30_KO2_A_70544_53150_1_3.mgf, F002474_2p_uPAC14_CMB-675_Naa30_KO2_B_51471_42353_1_2.mgf, F002504_2p_uPAC14_CMB-675_Naa30_KO2_C_56206_46120_1_2.mgf, F002504_2p_uPAC14_CMB-675_Naa30_KO2_C_56160_46086_1_3.mgf	true, true, true, true	0.00211, 0.00159, 0.02858, 0.0019	AcD4(4)	518.5	A(1), B(1), C(2)	0.185644	0.213358	0.264703	0.10987913295375, 0.218521438050669, 0.577643889004881, 0.152766267610555	F002500_2p_uPAC14_CMB-675_Naa35_KO1_A_59257_47849_1_2.mgf, F002472_2p_uPAC14_CMB-675_Naa35_KO1_B_51737_42517_1_2.mgf, F002506_2p_uPAC14_CMB-675_Naa35_KO1_C_56863_46212_1_3.mgf, F002482_2p_uPAC14_CMB-675_Naa35_KO1_D_60119_48721_1_2.mgf	true, true, true, true	0.0011, 0.00219, 0.00581, 0.00153	AcD4(4)	392	A(1), B(1), C(1), D(1)	0.470275	0.118533	0.464712	0.487610707533087, 0.487610707533087, 0.268278331288833, 0.638891924922746, 0.452939126972276, 0.452939126972276	F002480_2p_uPAC14_CMB-675_Naa38_KO2_A_57679_47516_1_2.mgf, F002480_2p_uPAC14_CMB-675_Naa38_KO2_A_56658_46735_1_2.mgf, F002476_2p_uPAC14_CMB-675_Naa38_KO2_B_55655_45318_1_2.mgf, F002528_2p_uPAC14_CMB-675_Naa38_KO2_C_69504_53632_1_3.mgf, F002526_2p_uPAC14_CMB-675_Naa38_KO2_D_63346_49685_1_3.mgf, F002526_2p_uPAC14_CMB-675_Naa38_KO2_D_63317_49666_1_3.mgf	true, true, true, true, true, true	0.0049, 0.0049, 0.00269, 0.00643, 0.00455, 0.00455	AcD4(6)	332.833	A(2), B(1), C(1), D(2)		AcD4-VGVK<AcD4*>PVGSDPDFQPELSGAGSR-COOH
NatA	M	V	K	VKETTYYDVLGVKPNATQEELKKAYR	26	2	P31689	DnaJ homolog subfamily A member 1 OS=Homo sapiens OX=9606 GN=DNAJA1 PE=1 SV=2	0.72471	0.114199	0.731918	0.738505518939093, 0.972450535739042, 0.738505518939093, 0.724709619775637, 0.649750630874083, 0.649750630874083, 0.649750630874083	F002522_2p_uPAC14_CMB-675_WT_A_77395_59513_1_3.mgf, F002522_2p_uPAC14_CMB-675_WT_A_78008_59918_1_4.mgf, F002522_2p_uPAC14_CMB-675_WT_A_78833_60502_1_3.mgf, F002510_2p_uPAC14_CMB-675_WT_B_72393_57875_1_3.mgf, F002488_2p_uPAC14_CMB-675_WT_C_20200831160725_71570_56815_1_3.mgf, F002488_2p_uPAC14_CMB-675_WT_C_20200831160725_73062_57802_1_3.mgf, F002488_2p_uPAC14_CMB-675_WT_C_20200831160725_72543_57445_1_3.mgf	true, true, true, true, true, true, true	0.00744, 0.00982, 0.00744, 0.0073, 0.00654, 0.00654, 0.00654	AcD4(7)	115.143	A(3), B(1), C(3)	0.861513	0.421442	1.10068	0.671460924152727, 0.8615134481357, 0.8615134481357, 1.55445515313204, 1.55445515313204	F002520_2p_uPAC14_CMB-675_Naa30_KO2_A_86836_64923_1_3.mgf, F002474_2p_uPAC14_CMB-675_Naa30_KO2_B_67335_53901_1_3.mgf, F002474_2p_uPAC14_CMB-675_Naa30_KO2_B_67307_53873_1_3.mgf, F002512_2p_uPAC14_CMB-675_Naa30_KO2_D_65556_54736_1_4.mgf, F002512_2p_uPAC14_CMB-675_Naa30_KO2_D_65648_54805_1_4.mgf	true, true, true, true, true	0.00676, 0.00869, 0.00869, 0.01579, 0.01579	AcD4(5)	243.4	A(1), B(2), D(2)	0.727164	0.0708118	0.740434	0.866427424311517, 0.682312513035446, 0.682312513035446, 0.757222393140339, 0.757222393140339, 0.69710631367798	F002500_2p_uPAC14_CMB-675_Naa35_KO1_A_77309_60380_1_3.mgf, F002472_2p_uPAC14_CMB-675_Naa35_KO1_B_68880_55035_1_3.mgf, F002472_2p_uPAC14_CMB-675_Naa35_KO1_B_67939_54353_1_3.mgf, F002506_2p_uPAC14_CMB-675_Naa35_KO1_C_73164_58054_1_3.mgf, F002506_2p_uPAC14_CMB-675_Naa35_KO1_C_74379_58929_1_3.mgf, F002482_2p_uPAC14_CMB-675_Naa35_KO1_D_76735_60616.60640_2_3.mgf	true, true, true, true, true, true	0.00874, 0.00687, 0.00687, 0.00763, 0.00763, 0.00702	AcD4(6)	334.167	A(1), B(2), C(2), D(1)	0.817266	0.220594	0.858369	1.08803165182987, 1.08803165182987, 0.817265730381655, 0.646789400999493, 0.65172468605945	F002480_2p_uPAC14_CMB-675_Naa38_KO2_A_72991_59039_1_3.mgf, F002480_2p_uPAC14_CMB-675_Naa38_KO2_A_72928_58986_1_3.mgf, F002528_2p_uPAC14_CMB-675_Naa38_KO2_C_85382_65265_1_3.mgf, F002526_2p_uPAC14_CMB-675_Naa38_KO2_D_79213_61764_1_3.mgf, F002526_2p_uPAC14_CMB-675_Naa38_KO2_D_79406_61917_1_4.mgf	true, true, true, true, true	0.011, 0.011, 0.00824, 0.00651, 0.00656	AcD4(5)	256.6	A(2), C(1), D(2)		AcD4-VK<AcD4*>ETTYYDVLGVK<AcD4*>PNATQEELK<AcD4*>K<AcD4*>AYR-COOH
NatA	M	V	K	VKIAFNTPTAVQKEEAR	17	2	O43736	Integral membrane protein 2A OS=Homo sapiens OX=9606 GN=ITM2A PE=1 SV=2	0.0549695	0.00808966	0.0542201	0.0449797591084012, 0.0499750124937531, 0.0599640215870477, 0.0619615838180328	F002522_2p_uPAC14_CMB-675_WT_A_67991_52661_1_3.mgf, F002510_2p_uPAC14_CMB-675_WT_B_62972_51018_1_2.mgf, F002488_2p_uPAC14_CMB-675_WT_C_20200831160725_61444_49711_1_2.mgf, F002478_2p_uPAC14_CMB-675_WT_D_62410_50699_1_2.mgf	true, true, true, true	4.5E-4, 5.0E-4, 6.0E-4, 6.2E-4	AcD4(4)	138.75	A(1), B(1), C(1), D(1)	0.698092	0	0.698092	0.698092410355202	F002504_2p_uPAC14_CMB-675_Naa30_KO2_C_62523_50832_1_3.mgf	true	0.00703	AcD4(1)	397	C(1)											0.0589652	0	0.0589652	0.0589652105257897	F002526_2p_uPAC14_CMB-675_Naa38_KO2_D_69053_54087_1_2.mgf	true	5.9E-4	AcD4(1)	446	D(1)		AcD4-VK<AcD4*>IAFNTPTAVQK<AcD4*>EEAR-COOH
NatA	M	V	K	VKISFQPAVAGIKGDKADKASASAPAPASATEILLTPAR	39	2	Q9NQX7	Integral membrane protein 2C OS=Homo sapiens OX=9606 GN=ITM2C PE=1 SV=1	1.48269	0	1.48269	1.48268558199103	F002478_2p_uPAC14_CMB-675_WT_D_83381_65460_1_4.mgf	true	0.01505	AcD4(1)	1214	D(1)											1.12813	0	1.12813	1.12812805884853	F002500_2p_uPAC14_CMB-675_Naa35_KO1_A_89489_68632_1_4.mgf	true	0.01141	AcD4(1)	342	A(1)	1.48366	1.80472	2.39147	1.48365613855338, 4.46985546289131, 1.22090955786479	F002480_2p_uPAC14_CMB-675_Naa38_KO2_A_82381_65902.65939_2_4.mgf, F002476_2p_uPAC14_CMB-675_Naa38_KO2_B_82969_65171_1_4.mgf, F002526_2p_uPAC14_CMB-675_Naa38_KO2_D_88001_68558_1_4.mgf	true, true, true	0.01506, 0.04679, 0.01236	AcD4(3)	541.333	A(1), B(1), D(1)		AcD4-VK<AcD4*>ISFQPAVAGIK<AcD4*>GDK<AcD4*>ADK<AcD4*>ASASAPAPASATEILLTPAR-COOH
NatA	M	V	K	VKIVTVKTQAYQDQKPGTSGLR	22	2	P36871	Phosphoglucomutase-1 OS=Homo sapiens OX=9606 GN=PGM1 PE=1 SV=3	0.140801	0.114916	0.207148	0.339841141706779, 0.140801469927402, 0.140801469927402	F002522_2p_uPAC14_CMB-675_WT_A_72963_56311_1_3.mgf, F002510_2p_uPAC14_CMB-675_WT_B_67783_54538_1_3.mgf, F002510_2p_uPAC14_CMB-675_WT_B_68063_54753_1_3.mgf	true, true, true	0.00341, 0.00141, 0.00141	AcD4(3)	840	A(1), B(2)	1.3583	0	1.3583	1.35829626049301, 1.35829626049301	F002474_2p_uPAC14_CMB-675_Naa30_KO2_B_62523_50508_1_3.mgf, F002474_2p_uPAC14_CMB-675_Naa30_KO2_B_62505_50493_1_3.mgf	true, true	0.01377, 0.01377	AcD4(2)	373	B(2)	0.882149	0	0.882149	0.882148875012389	F002506_2p_uPAC14_CMB-675_Naa35_KO1_C_67800_54279_1_3.mgf	true	0.0089	AcD4(1)	1166	C(1)												AcD4-VK<AcD4*>IVTVK<AcD4*>TQAYQDQK<AcD4*>PGTSGLR-COOH
NatA	M	V	K	VKLSKEAKQR	10	2	Q9P0U1	Mitochondrial import receptor subunit TOM7 homolog OS=Homo sapiens OX=9606 GN=TOMM7 PE=1 SV=1	0.106384	0.0246961	0.106384	0.123846430426271, 0.0889208604342135	F002522_2p_uPAC14_CMB-675_WT_A_46919_37245_1_2.mgf, F002478_2p_uPAC14_CMB-675_WT_D_41584_35446_1_2.mgf	true, true	0.00124, 8.9E-4	AcD4(2)	485.5	A(1), D(1)	0.108881	0.00839687	0.105488	0.0929135903609642, 0.1148679019128, 0.101896066012667, 0.108881319361895, 0.108881319361895	F002520_2p_uPAC14_CMB-675_Naa30_KO2_A_55377_42013_1_2.mgf, F002474_2p_uPAC14_CMB-675_Naa30_KO2_B_36628_31362.31370_2_2.mgf, F002504_2p_uPAC14_CMB-675_Naa30_KO2_C_40811_34744_1_2.mgf, F002512_2p_uPAC14_CMB-675_Naa30_KO2_D_39532_34853_1_2.mgf, F002512_2p_uPAC14_CMB-675_Naa30_KO2_D_38784_34262_1_2.mgf	true, true, true, true, true	9.3E-4, 0.00115, 0.00102, 0.00109, 0.00109	AcD4(5)	334	A(1), B(1), C(1), D(2)	0.102894	0.0078418	0.106719	0.0999000999000999, 0.120853766942, 0.102894019160264, 0.102894019160264, 0.102894019160264, 0.110876926611461	F002500_2p_uPAC14_CMB-675_Naa35_KO1_A_43261_36312_1_2.mgf, F002472_2p_uPAC14_CMB-675_Naa35_KO1_B_37133_31617_1_2.mgf, F002506_2p_uPAC14_CMB-675_Naa35_KO1_C_42577_35817_1_2.mgf, F002506_2p_uPAC14_CMB-675_Naa35_KO1_C_41381_34919_1_2.mgf, F002506_2p_uPAC14_CMB-675_Naa35_KO1_C_42161_35488_1_2.mgf, F002482_2p_uPAC14_CMB-675_Naa35_KO1_D_44380_37352_1_2.mgf	true, true, true, true, true, true	0.001, 0.00121, 0.00103, 0.00103, 0.00103, 0.00111	AcD4(6)	369	A(1), B(1), C(3), D(1)	0.0929136	0.0059112	0.0922479	0.0979040540270534, 0.0809344431010881, 0.0959079283887468, 0.0929135903609642, 0.0929135903609642, 0.0929135903609642	F002480_2p_uPAC14_CMB-675_Naa38_KO2_A_41243_35156_1_2.mgf, F002476_2p_uPAC14_CMB-675_Naa38_KO2_B_40381_34000_1_2.mgf, F002528_2p_uPAC14_CMB-675_Naa38_KO2_C_54611_42566_1_2.mgf, F002526_2p_uPAC14_CMB-675_Naa38_KO2_D_48776_38737_1_2.mgf, F002526_2p_uPAC14_CMB-675_Naa38_KO2_D_49905_39620_1_2.mgf, F002526_2p_uPAC14_CMB-675_Naa38_KO2_D_49383_39206_1_2.mgf	true, true, true, true, true, true	9.8E-4, 8.1E-4, 9.6E-4, 9.3E-4, 9.3E-4, 9.3E-4	AcD4(6)	490.333	A(1), B(1), C(1), D(3)		AcD4-VK<AcD4*>LSK<AcD4*>EAK<AcD4*>QR-COOH
NatA	M	V	K	VKPKYKGR	8	2	Q13823	Nucleolar GTP-binding protein 2 OS=Homo sapiens OX=9606 GN=GNL2 PE=1 SV=1																					0.0689524	0	0.0689524	0.0689524228282485	F002506_2p_uPAC14_CMB-675_Naa35_KO1_C_32474_28318_1_2.mgf	true	6.9E-4	AcD4(1)	1738	C(1)	0.0839295	0	0.0839295	0.0839294992206546	F002480_2p_uPAC14_CMB-675_Naa38_KO2_A_32716_28768_1_2.mgf	true	8.4E-4	AcD4(1)	1471	A(1)		AcD4-VK<AcD4*>PK<AcD4*>YK<AcD4*>GR-COOH
NatA	M	V	L	VLDLDLFR	8	2	P49591	Serine--tRNA ligase, cytoplasmic OS=Homo sapiens OX=9606 GN=SARS1 PE=1 SV=3																																										AcD4-VLDLDLFR-COOH
NatA	M	V	L	VLLESEQFLTELTR	14	2	P37108	Signal recognition particle 14 kDa protein OS=Homo sapiens OX=9606 GN=SRP14 PE=1 SV=2											0.377569	0.172415	0.278025	0.0789376392649806, 0.377569013439065, 0.377569013439065	F002474_2p_uPAC14_CMB-675_Naa30_KO2_B_91395_72541_1_2.mgf, F002504_2p_uPAC14_CMB-675_Naa30_KO2_C_98873_77614.77621_2_2.mgf, F002504_2p_uPAC14_CMB-675_Naa30_KO2_C_98916_77652_1_2.mgf	true, true, true	7.9E-4, 0.00379, 0.00379	AcD4(3)	457	B(1), C(2)																						AcD4-VLLESEQFLTELTR-COOH
NatA	M	V	L	VLSQEEPDSAR	11	2	Q8TF71	Monocarboxylate transporter 10 OS=Homo sapiens OX=9606 GN=SLC16A10 PE=1 SV=1	0.19759	0.0605711	0.19759	0.154760121811192, 0.240420586386807	F002488_2p_uPAC14_CMB-675_WT_C_20200831160725_26484_24195_1_2.mgf, F002478_2p_uPAC14_CMB-675_WT_D_29672_26506_1_2.mgf	true, true	0.00155, 0.00241	AcD4(2)	901.5	C(1), D(1)	0.563237	0.2091	0.579785	0.478697465192424, 0.355730043743834, 0.836936257982626, 0.647776497238008	F002520_2p_uPAC14_CMB-675_Naa30_KO2_A_42626_32589_1_2.mgf, F002474_2p_uPAC14_CMB-675_Naa30_KO2_B_24767_22447_1_2.mgf, F002504_2p_uPAC14_CMB-675_Naa30_KO2_C_28872_25801_1_2.mgf, F002512_2p_uPAC14_CMB-675_Naa30_KO2_D_26574_24638_1_2.mgf	true, true, true, true	0.00481, 0.00357, 0.00844, 0.00652	AcD4(4)	674.5	A(1), B(1), C(1), D(1)	0.282201	0.167178	0.266264	0.449966152988491, 0.244401217018305, 0.00199996000079998, 0.352751260537696, 0.282201370122553	F002500_2p_uPAC14_CMB-675_Naa35_KO1_A_30410_26880_1_2.mgf, F002472_2p_uPAC14_CMB-675_Naa35_KO1_B_25084_22641_1_2.mgf, F002472_2p_uPAC14_CMB-675_Naa35_KO1_B_24955_22538_1_1.mgf, F002506_2p_uPAC14_CMB-675_Naa35_KO1_C_28426_25383_1_2.mgf, F002482_2p_uPAC14_CMB-675_Naa35_KO1_D_32020_28255_1_2.mgf	true, true, true, true, true	0.00452, 0.00245, 2.0E-5, 0.00354, 0.00283	AcD4(5)	704.8	A(1), B(2), C(1), D(1)	0.318979	0.122245	0.358253	0.294132309686425, 0.204580609750012, 0.506422310439861, 0.506422310439861, 0.318979266347687, 0.318979266347687	F002480_2p_uPAC14_CMB-675_Naa38_KO2_A_29119_26068_1_2.mgf, F002476_2p_uPAC14_CMB-675_Naa38_KO2_B_28027_24745_1_2.mgf, F002528_2p_uPAC14_CMB-675_Naa38_KO2_C_42204_33268_1_2.mgf, F002528_2p_uPAC14_CMB-675_Naa38_KO2_C_42692_33681_1_2.mgf, F002526_2p_uPAC14_CMB-675_Naa38_KO2_D_36342_29366_1_2.mgf, F002526_2p_uPAC14_CMB-675_Naa38_KO2_D_36985_29883_1_2.mgf	true, true, true, true, true, true	0.00295, 0.00205, 0.00509, 0.00509, 0.0032, 0.0032	AcD4(6)	468	A(1), B(1), C(2), D(2)		AcD4-VLSQEEPDSAR-COOH
NatA	M	V	M	VMAEGTAVLR	10	2	Q9Y3A3	MOB-like protein phocein OS=Homo sapiens OX=9606 GN=MOB4 PE=1 SV=1	7.13569	1.21766	6.51962	7.13569332491363, 7.3061307725107, 5.11703813346237	F002522_2p_uPAC14_CMB-675_WT_A_44880_35710_1_2.mgf, F002510_2p_uPAC14_CMB-675_WT_B_40738_34440_1_2.mgf, F002478_2p_uPAC14_CMB-675_WT_D_39472_33869_1_2.mgf	true, true, true	0.07684, 0.07882, 0.05393	AcD4(3)	676.667	A(1), B(1), D(1)	6.22216	0.750913	6.04637	6.22215970366202, 6.69378767238322, 5.22315208840784	F002520_2p_uPAC14_CMB-675_Naa30_KO2_A_52872_40206_1_2.mgf, F002474_2p_uPAC14_CMB-675_Naa30_KO2_B_34405_29710_1_2.mgf, F002504_2p_uPAC14_CMB-675_Naa30_KO2_C_38507_33028_1_2.mgf	true, true, true	0.06635, 0.07174, 0.05511	AcD4(3)	483.667	A(1), B(1), C(1)	6.56492	0.698666	6.31316	6.72685893370145, 6.82245951435865, 6.4029726415889, 5.3003399717795	F002500_2p_uPAC14_CMB-675_Naa35_KO1_A_40720_34475_1_2.mgf, F002472_2p_uPAC14_CMB-675_Naa35_KO1_B_34839_29923_1_2.mgf, F002506_2p_uPAC14_CMB-675_Naa35_KO1_C_38967_33175_1_2.mgf, F002482_2p_uPAC14_CMB-675_Naa35_KO1_D_41858_35587_1_2.mgf	true, true, true, true	0.07212, 0.07322, 0.06841, 0.05597	AcD4(4)	562	A(1), B(1), C(1), D(1)	4.61201	0.215915	4.65211	4.62474606338639, 4.95019390160444, 4.43425076452599, 4.5992692304023	F002480_2p_uPAC14_CMB-675_Naa38_KO2_A_38846_33439_1_2.mgf, F002476_2p_uPAC14_CMB-675_Naa38_KO2_B_37970_32246_1_2.mgf, F002528_2p_uPAC14_CMB-675_Naa38_KO2_C_52221_40844_1_2.mgf, F002526_2p_uPAC14_CMB-675_Naa38_KO2_D_46469_37036_1_2.mgf	true, true, true, true	0.04849, 0.05208, 0.0464, 0.04821	AcD4(4)	523.5	A(1), B(1), C(1), D(1)		AcD4-VM<Mox*>AEGTAVLR-COOH
NatA	M	V	M	VMEKPSPLLVGR	12	2	Q13283	Ras GTPase-activating protein-binding protein 1 OS=Homo sapiens OX=9606 GN=G3BP1 PE=1 SV=1											1.4691	0.0414476	1.49303	1.46909578189199, 1.46909578189199, 1.54088514744252	F002504_2p_uPAC14_CMB-675_Naa30_KO2_C_55305_45443_1_2.mgf, F002504_2p_uPAC14_CMB-675_Naa30_KO2_C_54146_44599_1_2.mgf, F002512_2p_uPAC14_CMB-675_Naa30_KO2_D_50339_43231_1_2.mgf	true, true, true	0.01491, 0.01491, 0.01565	AcD4(3)	507.667	C(2), D(1)	1.43025	0	1.43025	1.43024711437048	F002472_2p_uPAC14_CMB-675_Naa35_KO1_B_49712_41010_1_2.mgf	true	0.01451	AcD4(1)	942	B(1)	1.1594	0	1.1594	1.15940023524062, 1.15940023524062	F002480_2p_uPAC14_CMB-675_Naa38_KO2_A_56093_46286_1_2.mgf, F002480_2p_uPAC14_CMB-675_Naa38_KO2_A_55078_45495_1_2.mgf	true, true	0.01173, 0.01173	AcD4(2)	267	A(2)	Q9UN86 (2-13)	AcD4-VM<Mox*>EK<AcD4*>PSPLLVGR-COOH
NatA	M	V	M	VMEKPSPLLVGR	12	2	Q13283	Ras GTPase-activating protein-binding protein 1 OS=Homo sapiens OX=9606 GN=G3BP1 PE=1 SV=1											1.4079	0	1.4079	1.40789525574791	F002520_2p_uPAC14_CMB-675_Naa30_KO2_A_68941_51991_1_2.mgf	true	0.01428	Ace(1)	497	A(1)																					Q9UN86 (2-13)	Ace-VM<Mox*>EK<AcD4*>PSPLLVGR-COOH
NatA	M	V	N	VNFTVDQIR	9	2	P13639	Elongation factor 2 OS=Homo sapiens OX=9606 GN=EEF2 PE=1 SV=4	0.0249938	0.0122092	0.0257064	0.0249937515621094, 0.0249937515621094, 0.0289915924381929, 0.0289915924381929, 0.0479769710538941, 0.0119985601727792, 0.0119985601727792	F002522_2p_uPAC14_CMB-675_WT_A_62079_48335_1_2.mgf, F002522_2p_uPAC14_CMB-675_WT_A_60878_47451_1_2.mgf, F002510_2p_uPAC14_CMB-675_WT_B_56123_45930_1_2.mgf, F002510_2p_uPAC14_CMB-675_WT_B_57272_46780_1_2.mgf, F002488_2p_uPAC14_CMB-675_WT_C_20200831160725_53996_44366_1_2.mgf, F002478_2p_uPAC14_CMB-675_WT_D_55330_45562_1_2.mgf, F002478_2p_uPAC14_CMB-675_WT_D_52838_43757_1_2.mgf	true, true, true, true, true, true, true	2.5E-4, 2.5E-4, 2.9E-4, 2.9E-4, 4.8E-4, 1.2E-4, 1.2E-4	AcD4(7)	87.8571	A(2), B(2), C(1), D(2)	0.100898	0.0261102	0.115959	0.153763204664816, 0.153763204664816, 0.153763204664816, 0.100898092926144, 0.100898092926144, 0.100898092926144, 0.0999000999000999, 0.0999000999000999, 0.0979040540270534, 0.0979040540270534	F002520_2p_uPAC14_CMB-675_Naa30_KO2_A_69454_52378_1_2.mgf, F002520_2p_uPAC14_CMB-675_Naa30_KO2_A_70697_53265_1_2.mgf, F002520_2p_uPAC14_CMB-675_Naa30_KO2_A_72133_54332_1_2.mgf, F002474_2p_uPAC14_CMB-675_Naa30_KO2_B_50292_41500_1_2.mgf, F002474_2p_uPAC14_CMB-675_Naa30_KO2_B_51356_42271_1_2.mgf, F002474_2p_uPAC14_CMB-675_Naa30_KO2_B_51466_42350_1_2.mgf, F002504_2p_uPAC14_CMB-675_Naa30_KO2_C_56263_46167_1_2.mgf, F002504_2p_uPAC14_CMB-675_Naa30_KO2_C_55137_45328_1_2.mgf, F002512_2p_uPAC14_CMB-675_Naa30_KO2_D_52123_44650_1_2.mgf, F002512_2p_uPAC14_CMB-675_Naa30_KO2_D_51186_43897_1_2.mgf	true, true, true, true, true, true, true, true, true, true	0.00154, 0.00154, 0.00154, 0.00101, 0.00101, 0.00101, 0.001, 0.001, 9.8E-4, 9.8E-4	AcD4(10)	63.8	A(3), B(3), C(2), D(2)	0.127836	0.0560872	0.0994757	0.127836369447107, 0.127836369447107, 0.01999600079984, 0.157750753808981, 0.0639590661976335	F002500_2p_uPAC14_CMB-675_Naa35_KO1_A_59416_47954_1_2.mgf, F002500_2p_uPAC14_CMB-675_Naa35_KO1_A_58085_46994_1_2.mgf, F002472_2p_uPAC14_CMB-675_Naa35_KO1_B_51681_42479_1_2.mgf, F002506_2p_uPAC14_CMB-675_Naa35_KO1_C_55744_45420_1_2.mgf, F002482_2p_uPAC14_CMB-675_Naa35_KO1_D_59024_47936_1_2.mgf	true, true, true, true, true	0.00128, 0.00128, 2.0E-4, 0.00158, 6.4E-4	AcD4(5)	129.4	A(2), B(1), C(1), D(1)	0.0799282	0.0357302	0.082672	0.0519729740534921, 0.0519729740534921, 0.107883485835297, 0.118858558315604	F002480_2p_uPAC14_CMB-675_Naa38_KO2_A_56268_46422_1_2.mgf, F002480_2p_uPAC14_CMB-675_Naa38_KO2_A_57743_47567_1_2.mgf, F002528_2p_uPAC14_CMB-675_Naa38_KO2_C_69449_53589_1_2.mgf, F002526_2p_uPAC14_CMB-675_Naa38_KO2_D_63080_49490_1_2.mgf	true, true, true, true	5.2E-4, 5.2E-4, 0.00108, 0.00119	AcD4(4)	140.75	A(2), C(1), D(1)		AcD4-VNFTVDQIR-COOH
NatA	M	V	N	VNPTVFFDIAVDGEPLGR	18	2	P62937	Peptidyl-prolyl cis-trans isomerase A OS=Homo sapiens OX=9606 GN=PPIA PE=1 SV=2																					40.8529	0	40.8529	40.8529011651978, 40.8529011651978	F002500_2p_uPAC14_CMB-675_Naa35_KO1_A_101714_76819_1_2.mgf, F002500_2p_uPAC14_CMB-675_Naa35_KO1_A_97812_74157.74170_2_2.mgf	true, true	0.6907, 0.6907	AcD4(2)	28	A(2)	31.964	0	31.964	31.9639953463372, 31.9639953463372, 31.9639953463372	F002476_2p_uPAC14_CMB-675_Naa38_KO2_B_91815_71890_1_2.mgf, F002476_2p_uPAC14_CMB-675_Naa38_KO2_B_92185_72182_1_2.mgf, F002476_2p_uPAC14_CMB-675_Naa38_KO2_B_89254_69873_1_2.mgf	true, true, true	0.46981, 0.46981, 0.46981	AcD4(3)	36	B(3)		AcD4-VNPTVFFDIAVDGEPLGR-COOH
NatA	M	V	N	VNPTVFFDIAVDGEPLGR	18	2	P62937	Peptidyl-prolyl cis-trans isomerase A OS=Homo sapiens OX=9606 GN=PPIA PE=1 SV=2																					40.8529	0	40.8529	40.8529011651978	F002500_2p_uPAC14_CMB-675_Naa35_KO1_A_102103_77077_1_2.mgf	true	0.6907	Ace(1)	28	A(1)	31.964	0	31.964	31.9639953463372	F002476_2p_uPAC14_CMB-675_Naa38_KO2_B_92016_72050_1_2.mgf	true	0.46981	Ace(1)	36	B(1)		Ace-VNPTVFFDIAVDGEPLGR-COOH
NatA	M	V	P	VPPVQVSPLIKLGR	14	2	P56385	ATP synthase subunit e, mitochondrial OS=Homo sapiens OX=9606 GN=ATP5ME PE=1 SV=2	0.0419823	0.0209093	0.0322363	0.039984006397441, 9.99990000099998E-4, 0.0439806485146535, 0.0439806485146535	F002510_2p_uPAC14_CMB-675_WT_B_77068_61204_1_2.mgf, F002488_2p_uPAC14_CMB-675_WT_C_20200831160725_76656_60315_1_2.mgf, F002478_2p_uPAC14_CMB-675_WT_D_77442_61275_1_2.mgf, F002478_2p_uPAC14_CMB-675_WT_D_77103_61056_1_2.mgf	true, true, true, true	4.0E-4, 1.0E-5, 4.4E-4, 4.4E-4	AcD4(4)	252.5	B(1), C(1), D(2)	0.0339884	0.0726183	0.0692501	0.0339884439290641, 0.152766267610555, 0.0209955909259055	F002520_2p_uPAC14_CMB-675_Naa30_KO2_A_91905_68588_1_2.mgf, F002474_2p_uPAC14_CMB-675_Naa30_KO2_B_72330_57434_1_2.mgf, F002504_2p_uPAC14_CMB-675_Naa30_KO2_C_77256_61224_1_2.mgf	true, true, true	3.4E-4, 0.00153, 2.1E-4	AcD4(3)	474	A(1), B(1), C(1)	0.151769	0.0512739	0.122166	0.151769310647815, 0.151769310647815, 0.0629603349889569	F002506_2p_uPAC14_CMB-675_Naa35_KO1_C_78721_61963_1_2.mgf, F002506_2p_uPAC14_CMB-675_Naa35_KO1_C_77600_61164_1_2.mgf, F002482_2p_uPAC14_CMB-675_Naa35_KO1_D_82065_64339_1_2.mgf	true, true, true	0.00152, 0.00152, 6.3E-4	AcD4(3)	207	C(2), D(1)	0.24978	0.137198	0.24978	0.152766267610555, 0.346793159803882	F002480_2p_uPAC14_CMB-675_Naa38_KO2_A_78741_63192_1_2.mgf, F002526_2p_uPAC14_CMB-675_Naa38_KO2_D_84209_65530_1_2.mgf	true, true	0.00153, 0.00348	AcD4(2)	139.5	A(1), D(1)		AcD4-VPPVQVSPLIK<AcD4*>LGR-COOH
NatA	M	V	Q	VQKESQATLEER	12	2	O60502	Protein O-GlcNAcase OS=Homo sapiens OX=9606 GN=OGA PE=1 SV=2	0.878707	0.162236	0.831083	0.969508511670743, 0.597409568493354, 0.896883206976859, 0.860530594440258	F002522_2p_uPAC14_CMB-675_WT_A_36965_29849_1_2.mgf, F002510_2p_uPAC14_CMB-675_WT_B_33035_28690_1_2.mgf, F002488_2p_uPAC14_CMB-675_WT_C_20200831160725_29307_26346_1_2.mgf, F002478_2p_uPAC14_CMB-675_WT_D_32158_28410_1_2.mgf	true, true, true, true	0.00979, 0.00601, 0.00905, 0.00868	AcD4(4)	712	A(1), B(1), C(1), D(1)	0.564757	0.172602	0.510405	0.505432403390774, 0.624080772747147, 0.643827994595024, 0.268278331288833	F002520_2p_uPAC14_CMB-675_Naa30_KO2_A_45104_34435_1_2.mgf, F002474_2p_uPAC14_CMB-675_Naa30_KO2_B_27121_24241_1_2.mgf, F002504_2p_uPAC14_CMB-675_Naa30_KO2_C_31095_27497_1_2.mgf, F002512_2p_uPAC14_CMB-675_Naa30_KO2_D_28631_26352_1_2.mgf	true, true, true, true	0.00508, 0.00628, 0.00648, 0.00269	AcD4(4)	602	A(1), B(1), C(1), D(1)	0.718796	0.172821	0.700521	0.863479097064567, 0.718795917556888, 0.519289309802829	F002500_2p_uPAC14_CMB-675_Naa35_KO1_A_32780_28598_1_2.mgf, F002472_2p_uPAC14_CMB-675_Naa35_KO1_B_27434_24412_1_2.mgf, F002506_2p_uPAC14_CMB-675_Naa35_KO1_C_31225_27437_1_2.mgf	true, true, true	0.00871, 0.00724, 0.00522	AcD4(3)	604	A(1), B(1), C(1)	0.688702	0.13817	0.730232	0.923393968216224, 0.735549577629763, 0.641853625578761, 0.620130386388933	F002480_2p_uPAC14_CMB-675_Naa38_KO2_A_31590_27946_1_2.mgf, F002476_2p_uPAC14_CMB-675_Naa38_KO2_B_30352_26560_1_2.mgf, F002528_2p_uPAC14_CMB-675_Naa38_KO2_C_44630_35121_1_2.mgf, F002526_2p_uPAC14_CMB-675_Naa38_KO2_D_38901_31297_1_2.mgf	true, true, true, true	0.00932, 0.00741, 0.00646, 0.00624	AcD4(4)	619.25	A(1), B(1), C(1), D(1)		AcD4-VQK<AcD4*>ESQATLEER-COOH
NatA	M	V	Q	VQKYQSPVR	9	2	Q92503	SEC14-like protein 1 OS=Homo sapiens OX=9606 GN=SEC14L1 PE=1 SV=2	0.446258	0.382639	0.446258	0.175690784219773, 0.716824526915668	F002522_2p_uPAC14_CMB-675_WT_A_39606_31806_1_2.mgf, F002488_2p_uPAC14_CMB-675_WT_C_20200831160725_31953_28309_1_2.mgf	true, true	0.00176, 0.00722	AcD4(2)	1481.5	A(1), C(1)											0.991079	0	0.991079	0.991079296244591	F002500_2p_uPAC14_CMB-675_Naa35_KO1_A_35469_30565_1_2.mgf	true	0.01001	AcD4(1)	1405	A(1)												AcD4-VQK<AcD4*>YQSPVR-COOH
NatA	M	V	T	VTEQEVDAIGQTLVDPKQPLQAR	23	2	Q9BU89	Deoxyhypusine hydroxylase OS=Homo sapiens OX=9606 GN=DOHH PE=1 SV=1											3.47304	0	3.47304	3.4730400200776	F002520_2p_uPAC14_CMB-675_Naa30_KO2_A_92796_69208_1_3.mgf	true	0.03598	AcD4(1)	562	A(1)																						AcD4-VTEQEVDAIGQTLVDPK<AcD4*>QPLQAR-COOH
NatA	M	V	V	VVFGYEAGTKPR	12	2	Q8IUX1	Complex I assembly factor TMEM126B, mitochondrial OS=Homo sapiens OX=9606 GN=TMEM126B PE=1 SV=2	0.266277	0.171547	0.234228	0.0, 0.231463005826482, 0.301090706067675, 0.404358305280561	F002522_2p_uPAC14_CMB-675_WT_A_62187_48405_1_2.mgf, F002510_2p_uPAC14_CMB-675_WT_B_57341_46833_1_2.mgf, F002488_2p_uPAC14_CMB-675_WT_C_20200831160725_55311_45323_1_2.mgf, F002478_2p_uPAC14_CMB-675_WT_D_56459_46379.46434_3_2.mgf	true, true, true, true	0.0, 0.00232, 0.00302, 0.00406	AcD4(4)	894	A(1), B(1), C(1), D(1)	0.0209956	0.379512	0.219303	0.964604749737556, 0.277229302538941, 0.0159974404095344, 0.0159974404095344, 0.0209955909259055, 0.0209955909259055	F002520_2p_uPAC14_CMB-675_Naa30_KO2_A_70784_53332_1_2.mgf, F002474_2p_uPAC14_CMB-675_Naa30_KO2_B_51511_42379_1_2.mgf, F002504_2p_uPAC14_CMB-675_Naa30_KO2_C_56446_46301_1_2.mgf, F002504_2p_uPAC14_CMB-675_Naa30_KO2_C_56680_46469_1_2.mgf, F002512_2p_uPAC14_CMB-675_Naa30_KO2_D_52338_44834_1_2.mgf, F002512_2p_uPAC14_CMB-675_Naa30_KO2_D_52381_44872_1_2.mgf	true, true, true, true, true, true	0.00974, 0.00278, 1.6E-4, 1.6E-4, 2.1E-4, 2.1E-4	AcD4(6)	556.5	A(1), B(1), C(2), D(2)	0.172701	0.178399	0.177139	0.172701226877501, 9.99990000099998E-4, 0.357715800277005	F002472_2p_uPAC14_CMB-675_Naa35_KO1_B_51627_42441.42464_2_2.mgf, F002506_2p_uPAC14_CMB-675_Naa35_KO1_C_56995_46312_1_2.mgf, F002482_2p_uPAC14_CMB-675_Naa35_KO1_D_60369_48896_1_2.mgf	true, true, true	0.00173, 1.0E-5, 0.00359	AcD4(3)	966.333	B(1), C(1), D(1)	0.634943	0.265133	0.728179	0.634942716044475, 0.522258144740114, 1.02733624972782	F002476_2p_uPAC14_CMB-675_Naa38_KO2_B_55664_45324.45332_2_2.mgf, F002528_2p_uPAC14_CMB-675_Naa38_KO2_C_69841_53874_1_2.mgf, F002526_2p_uPAC14_CMB-675_Naa38_KO2_D_63632_49894_1_2.mgf	true, true, true	0.00639, 0.00525, 0.01038	AcD4(3)	848	B(1), C(1), D(1)		AcD4-VVFGYEAGTK<AcD4*>PR-COOH
NatA	M	V	V	VVSKMNKDAQMR	12	2	Q9NPA8	Transcription and mRNA export factor ENY2 OS=Homo sapiens OX=9606 GN=ENY2 PE=1 SV=1																					0.21653	0	0.21653	0.216530129618727	F002482_2p_uPAC14_CMB-675_Naa35_KO1_D_24767_22698_1_2.mgf	true	0.00217	AcD4(1)	1573	D(1)	0.222504	0	0.222504	0.222503816489229	F002526_2p_uPAC14_CMB-675_Naa38_KO2_D_29860_24158_1_2.mgf	true	0.00223	AcD4(1)	990	D(1)		AcD4-VVSK<AcD4*>M<Mox*>NK<AcD4*>DAQM<Mox*>R-COOH
NatA	M	V	Y	VYISNGQVLDSR	12	2	Q9Y6D0	Selenoprotein K OS=Homo sapiens OX=9606 GN=SELENOK PE=1 SV=3	0.114868	0.113895	0.139457	0.111874700335624, 0.11786092410955, 0.299102691924227, 0.0289915924381929	F002522_2p_uPAC14_CMB-675_WT_A_54300_42717_1_2.mgf, F002510_2p_uPAC14_CMB-675_WT_B_49852_41338_1_2.mgf, F002488_2p_uPAC14_CMB-675_WT_C_20200831160725_47224_39552_1_2.mgf, F002478_2p_uPAC14_CMB-675_WT_D_48801_40862_1_2.mgf	true, true, true, true	0.00112, 0.00118, 0.003, 2.9E-4	AcD4(4)	755.75	A(1), B(1), C(1), D(1)	0.378561	0	0.378561	0.378561466427575	F002520_2p_uPAC14_CMB-675_Naa30_KO2_A_63111_47781_1_2.mgf	true	0.0038	AcD4(1)	524	A(1)	0.144744	0.436611	0.310335	0.951852695595329, 0.0, 0.212547274305728, 0.076940755618174	F002500_2p_uPAC14_CMB-675_Naa35_KO1_A_50967_41956_1_2.mgf, F002472_2p_uPAC14_CMB-675_Naa35_KO1_B_44297_37029_1_2.mgf, F002506_2p_uPAC14_CMB-675_Naa35_KO1_C_49116_40642_1_2.mgf, F002482_2p_uPAC14_CMB-675_Naa35_KO1_D_52187_43067_1_2.mgf	true, true, true, true	0.00961, 0.0, 0.00213, 7.7E-4	AcD4(4)	614	A(1), B(1), C(1), D(1)	0.0539572	0.211434	0.145201	0.0149977503374493, 0.0909172652885873, 0.0169971104912164, 0.457893689030459	F002480_2p_uPAC14_CMB-675_Naa38_KO2_A_48809_40841_1_2.mgf, F002476_2p_uPAC14_CMB-675_Naa38_KO2_B_47796_39602_1_2.mgf, F002528_2p_uPAC14_CMB-675_Naa38_KO2_C_62157_48249_1_2.mgf, F002526_2p_uPAC14_CMB-675_Naa38_KO2_D_56038_44285_1_2.mgf	true, true, true, true	1.5E-4, 9.1E-4, 1.7E-4, 0.0046	AcD4(4)	722.75	A(1), B(1), C(1), D(1)		AcD4-VYISNGQVLDSR-COOH
NatB	-	M	D	MDAELAEVR	9	1	Q6IPU0	Centromere protein P OS=Homo sapiens OX=9606 GN=CENPP PE=1 SV=1	99.7808	0.193696	99.7808	99.6438229804487, 99.9177500310431	F002522_2p_uPAC14_CMB-675_WT_A_37087_29931_1_2.mgf, F002510_2p_uPAC14_CMB-675_WT_B_33223_28830_1_2.mgf	true, true	279.75927, 1214.80593	Ace(2)	1406.5	A(1), B(1)	99.9572	0.416766	99.7612	99.9925274555574, 99.9907729072404, 99.1379192180306, 99.9236405923648	F002520_2p_uPAC14_CMB-675_Naa30_KO2_A_45225_34513_1_2.mgf, F002474_2p_uPAC14_CMB-675_Naa30_KO2_B_27154_24263_1_2.mgf, F002504_2p_uPAC14_CMB-675_Naa30_KO2_C_31170_27547_1_2.mgf, F002512_2p_uPAC14_CMB-675_Naa30_KO2_D_28804_26470_1_2.mgf	true, true, true, true	13381.32255, 10836.6498, 114.99841, 1308.59633	Ace(4)	1171	A(1), B(1), C(1), D(1)	99.9919	0.00570253	99.9926	99.9986667340886, 99.9873285357328, 99.991929770044	F002472_2p_uPAC14_CMB-675_Naa35_KO1_B_27487_24446_1_2.mgf, F002506_2p_uPAC14_CMB-675_Naa35_KO1_C_31313_27494_1_2.mgf, F002482_2p_uPAC14_CMB-675_Naa35_KO1_D_34188_29873_1_2.mgf	true, true, true	75002.79268, 7890.74778, 12390.22064	Ace(3)	1328	B(1), C(1), D(1)	99.9919	0.00630712	99.99	99.9892290802279, 99.9945762375686, 99.9949323769847, 99.9814278602058	F002480_2p_uPAC14_CMB-675_Naa38_KO2_A_31514_27895.27917_2_2.mgf, F002476_2p_uPAC14_CMB-675_Naa38_KO2_B_30367_26571_1_2.mgf, F002528_2p_uPAC14_CMB-675_Naa38_KO2_C_44907_35303_1_2.mgf, F002526_2p_uPAC14_CMB-675_Naa38_KO2_D_39108_31440_1_2.mgf	true, true, true, true	9283.25818, 18436.38572, 19732.11742, 5383.40918	Ace(4)	1186.25	A(1), B(1), C(1), D(1)		Ace-M<Mox*>DAELAEVR-COOH
NatB	-	M	D	MDAFKGGMSLER	12	1	P78337	Pituitary homeobox 1 OS=Homo sapiens OX=9606 GN=PITX1 PE=1 SV=2	99.9835	0	99.9835	99.9835225495269	F002522_2p_uPAC14_CMB-675_WT_A_42855_34220_1_2.mgf	true	6067.90005	Ace(1)	1739	A(1)																																Ace-M<Mox*>DAFK<AcD4*>GGM<Mox*>SLER-COOH
NatB	-	M	D	MDAGVTESGLNVTLTIR	17	1	Q15365	Poly(rC)-binding protein 1 OS=Homo sapiens OX=9606 GN=PCBP1 PE=1 SV=2	99.527	0.415955	99.5352	99.5064266215316, 99.5064266215316, 99.8128589132118, 99.8128589132118, 99.8128589132118, 99.8128589132118, 98.4988697239586, 99.5269891925544, 99.5269891925544	F002522_2p_uPAC14_CMB-675_WT_A_66756_51758_1_2.mgf, F002522_2p_uPAC14_CMB-675_WT_A_65562_50867_1_2.mgf, F002510_2p_uPAC14_CMB-675_WT_B_60628_49268_1_2.mgf, F002510_2p_uPAC14_CMB-675_WT_B_61337_49809_1_2.mgf, F002510_2p_uPAC14_CMB-675_WT_B_61667_50045_1_2.mgf, F002510_2p_uPAC14_CMB-675_WT_B_61783_50136_1_2.mgf, F002488_2p_uPAC14_CMB-675_WT_C_20200831160725_58856_47853_1_2.mgf, F002478_2p_uPAC14_CMB-675_WT_D_59856_48837_1_2.mgf, F002478_2p_uPAC14_CMB-675_WT_D_61420_49989_1_2.mgf	true, true, true, true, true, true, true, true, true	201.60412, 201.60412, 533.3562, 533.3562, 533.3562, 533.3562, 65.61647, 210.41166, 210.41166	Ace(9)	192	A(2), B(4), C(1), D(2)	99.7534	0.105434	99.7645	99.7768445615703, 99.6342236986904, 99.6342236986904, 99.6342236986904, 99.9054528839007, 99.9054528839007, 99.9054528839007, 99.7534194252971, 99.7534194252971, 99.7534194252971, 99.7534194252971	F002520_2p_uPAC14_CMB-675_Naa30_KO2_A_74416_56021_1_2.mgf, F002474_2p_uPAC14_CMB-675_Naa30_KO2_B_55153_45064_1_2.mgf, F002474_2p_uPAC14_CMB-675_Naa30_KO2_B_54842_44843_1_2.mgf, F002474_2p_uPAC14_CMB-675_Naa30_KO2_B_55983_45692_1_2.mgf, F002504_2p_uPAC14_CMB-675_Naa30_KO2_C_59685_48745_1_2.mgf, F002504_2p_uPAC14_CMB-675_Naa30_KO2_C_61183_49850_1_2.mgf, F002504_2p_uPAC14_CMB-675_Naa30_KO2_C_60775_49535_1_2.mgf, F002512_2p_uPAC14_CMB-675_Naa30_KO2_D_55115_47007.47025_2_2.mgf, F002512_2p_uPAC14_CMB-675_Naa30_KO2_D_56685_48216.48223_2_2.mgf, F002512_2p_uPAC14_CMB-675_Naa30_KO2_D_56419_48014_1_2.mgf, F002512_2p_uPAC14_CMB-675_Naa30_KO2_D_56187_47830_1_2.mgf	true, true, true, true, true, true, true, true, true, true, true	447.11814, 272.39114, 272.39114, 272.39114, 1056.67372, 1056.67372, 1056.67372, 404.54695, 404.54695, 404.54695, 404.54695	Ace(11)	108.545	A(1), B(3), C(3), D(4)	99.6408	0.699417	99.3074	97.3840383437195, 99.6561061449017, 99.6561061449017, 99.6561061449017, 99.6408261816737, 99.6408261816737, 99.6408261816737, 99.2664264359959, 99.2664264359959, 99.2664264359959	F002500_2p_uPAC14_CMB-675_Naa35_KO1_A_63864_51111_1_2.mgf, F002472_2p_uPAC14_CMB-675_Naa35_KO1_B_54996_44938_1_2.mgf, F002472_2p_uPAC14_CMB-675_Naa35_KO1_B_56183_45842_1_2.mgf, F002472_2p_uPAC14_CMB-675_Naa35_KO1_B_57287_46647_1_2.mgf, F002506_2p_uPAC14_CMB-675_Naa35_KO1_C_61474_49635_1_2.mgf, F002506_2p_uPAC14_CMB-675_Naa35_KO1_C_60363_48774_1_2.mgf, F002506_2p_uPAC14_CMB-675_Naa35_KO1_C_61893_49955_1_2.mgf, F002482_2p_uPAC14_CMB-675_Naa35_KO1_D_63658_51302_1_2.mgf, F002482_2p_uPAC14_CMB-675_Naa35_KO1_D_64899_52181_1_2.mgf, F002482_2p_uPAC14_CMB-675_Naa35_KO1_D_66116_53070_1_2.mgf	true, true, true, true, true, true, true, true, true, true	37.22686, 289.7874, 289.7874, 289.7874, 277.41673, 277.41673, 277.41673, 135.31898, 135.31898, 135.31898	Ace(10)	228.6	A(1), B(3), C(3), D(3)	99.1923	1.38351	98.5654	99.0750877949787, 99.1922781141535, 99.1922781141535, 99.1922781141535, 96.7294449704587, 96.7294449704587, 96.7294449704587, 96.7294449704587, 99.8036806925359, 99.8036806925359, 99.8036806925359, 99.8036806925359	F002480_2p_uPAC14_CMB-675_Naa38_KO2_A_63267_51925_1_2.mgf, F002476_2p_uPAC14_CMB-675_Naa38_KO2_B_60358_48793_1_2.mgf, F002476_2p_uPAC14_CMB-675_Naa38_KO2_B_59222_47923_1_2.mgf, F002476_2p_uPAC14_CMB-675_Naa38_KO2_B_61556_49664_1_2.mgf, F002528_2p_uPAC14_CMB-675_Naa38_KO2_C_74091_57057_1_2.mgf, F002528_2p_uPAC14_CMB-675_Naa38_KO2_C_72966_56204.56225_2_2.mgf, F002528_2p_uPAC14_CMB-675_Naa38_KO2_C_75259_57920_1_2.mgf, F002528_2p_uPAC14_CMB-675_Naa38_KO2_C_75223_57889_1_2.mgf, F002526_2p_uPAC14_CMB-675_Naa38_KO2_D_66607_52175.52192_2_2.mgf, F002526_2p_uPAC14_CMB-675_Naa38_KO2_D_70439_55135_1_2.mgf, F002526_2p_uPAC14_CMB-675_Naa38_KO2_D_70297_55024_1_2.mgf, F002526_2p_uPAC14_CMB-675_Naa38_KO2_D_69461_54378_1_2.mgf	true, true, true, true, true, true, true, true, true, true, true, true	107.11837, 122.80499, 122.80499, 122.80499, 29.57585, 29.57585, 29.57585, 29.57585, 508.37425, 508.37425, 508.37425, 508.37425	Ace(12)	130.917	A(1), B(3), C(4), D(4)		Ace-M<Mox*>DAGVTESGLNVTLTIR-COOH
NatB	-	M	D	MDAIKKKMQMLKLDKENAIDR	21	1	P07951	Tropomyosin beta chain OS=Homo sapiens OX=9606 GN=TPM2 PE=1 SV=1																																										Ace-M<Mox*>DAIK<AcD4*>K<AcD4*>K<AcD4*>M<Mox*>QM<Mox*>LK<AcD4*>LDK<AcD4*>ENAIDR-COOH
NatB	-	M	D	MDALKSAGR	9	1	Q5SW96	Low density lipoprotein receptor adapter protein 1 OS=Homo sapiens OX=9606 GN=LDLRAP1 PE=1 SV=3	99.9952	0	99.9952	99.9952373153802	F002478_2p_uPAC14_CMB-675_WT_D_23287_21589.21595_2_2.mgf	true	20995.56139	Ace(1)	1540	D(1)																																Ace-M<Mox*>DALK<AcD4*>SAGR-COOH
NatB	-	M	D	MDAPGALAQTAAPGPGR	17	1	Q9HBH0	Rho-related GTP-binding protein RhoF OS=Homo sapiens OX=9606 GN=RHOF PE=1 SV=1	99.6253	0.0357886	99.6514	99.6906184787209, 99.6906184787209, 99.6252776458442, 99.6252776458442, 99.6252776458442	F002522_2p_uPAC14_CMB-675_WT_A_40132_32153_1_2.mgf, F002522_2p_uPAC14_CMB-675_WT_A_40446_32361_1_2.mgf, F002478_2p_uPAC14_CMB-675_WT_D_34904_30454_1_2.mgf, F002478_2p_uPAC14_CMB-675_WT_D_34890_30445_1_2.mgf, F002478_2p_uPAC14_CMB-675_WT_D_35171_30627_1_2.mgf	true, true, true, true, true	322.22551, 322.22551, 265.86425, 265.86425, 265.86425	Ace(5)	336.2	A(2), D(3)	98.991	0.38348	99.2124	99.6552113392439, 98.9910040952117, 98.9910040952117	F002520_2p_uPAC14_CMB-675_Naa30_KO2_A_48289_36808_1_2.mgf, F002504_2p_uPAC14_CMB-675_Naa30_KO2_C_33846_29541_1_2.mgf, F002504_2p_uPAC14_CMB-675_Naa30_KO2_C_34059_29705_1_2.mgf	true, true, true	289.03274, 98.10843, 98.10843	Ace(3)	614.667	A(1), C(2)	99.4966	0.409655	99.2831	98.7513725537203, 98.7632990185912, 99.5953492354609, 99.5953492354609, 99.4965961087382, 99.4965961087382	F002500_2p_uPAC14_CMB-675_Naa35_KO1_A_35854_30841_1_2.mgf, F002472_2p_uPAC14_CMB-675_Naa35_KO1_B_30454_26632_1_2.mgf, F002506_2p_uPAC14_CMB-675_Naa35_KO1_C_34196_29611_1_2.mgf, F002506_2p_uPAC14_CMB-675_Naa35_KO1_C_34406_29780_1_2.mgf, F002482_2p_uPAC14_CMB-675_Naa35_KO1_D_37103_32012_1_2.mgf, F002482_2p_uPAC14_CMB-675_Naa35_KO1_D_37323_32190_1_2.mgf	true, true, true, true, true, true	79.08794, 79.86029, 246.12668, 246.12668, 197.64765, 197.64765	Ace(6)	391.333	A(1), B(1), C(2), D(2)	99.6283	0.164686	99.6693	99.6282840177739, 99.6282840177739, 99.4560537975849, 99.5717034399237, 99.8658252244472, 99.8658252244472	F002480_2p_uPAC14_CMB-675_Naa38_KO2_A_34393_30038_1_2.mgf, F002480_2p_uPAC14_CMB-675_Naa38_KO2_A_34590_30200_1_2.mgf, F002476_2p_uPAC14_CMB-675_Naa38_KO2_B_33325_28767_1_2.mgf, F002528_2p_uPAC14_CMB-675_Naa38_KO2_C_47608_37348_1_2.mgf, F002526_2p_uPAC14_CMB-675_Naa38_KO2_D_41833_33513_1_2.mgf, F002526_2p_uPAC14_CMB-675_Naa38_KO2_D_42037_33667_1_2.mgf	true, true, true, true, true, true	268.0226, 268.0226, 182.84171, 232.48308, 744.29657, 744.29657	Ace(6)	388.333	A(2), B(1), C(1), D(2)		Ace-M<Mox*>DAPGALAQTAAPGPGR-COOH
NatB	-	M	D	MDASLEKIADPTLAEMGKNLKEAVKMLEDSQR	32	1	Q6P474	Putative pyridoxal-dependent decarboxylase domain-containing protein 2 OS=Homo sapiens OX=9606 GN=PDXDC2P PE=5 SV=3	97.9012	0	97.9012	97.9012385840496	F002522_2p_uPAC14_CMB-675_WT_A_94086_71319_1_4.mgf	true	46.64715	Ace(1)	1549	A(1)											98.2644	0	98.2644	98.2643565483744	F002500_2p_uPAC14_CMB-675_Naa35_KO1_A_96560_73332_1_4.mgf	true	56.61552	Ace(1)	1123	A(1)											Q6P996 (1-32)	Ace-M<Mox*>DASLEK<AcD4*>IADPTLAEM<Mox*>GK<AcD4*>NLK<AcD4*>EAVK<AcD4*>M<Mox*>LEDSQR-COOH
NatB	-	M	D	MDAVNAFNQELFSLMDMKPPISR	23	1	O95104	SR-related and CTD-associated factor 4 OS=Homo sapiens OX=9606 GN=SCAF4 PE=1 SV=3	99.6414	0	99.6414	99.6414351129327	F002510_2p_uPAC14_CMB-675_WT_B_79678_63071_1_3.mgf	true	277.88955	Ace(1)	1637	B(1)																					97.5398	0	97.5398	97.5397926241998	F002526_2p_uPAC14_CMB-675_Naa38_KO2_D_85063_66210.66251_2_3.mgf	true	39.64698	Ace(1)	954	D(1)		Ace-M<Mox*>DAVNAFNQELFSLM<Mox*>DM<Mox*>K<AcD4*>PPISR-COOH
NatB	-	M	D	MDDEEETYR	9	1	P19388	DNA-directed RNA polymerases I, II, and III subunit RPABC1 OS=Homo sapiens OX=9606 GN=POLR2E PE=1 SV=4	99.9811	0.00717773	99.9811	99.9760272209946, 99.9861780700493	F002488_2p_uPAC14_CMB-675_WT_C_20200831160725_6065_8172_1_2.mgf, F002478_2p_uPAC14_CMB-675_WT_D_9955_11018.11067_2_2.mgf	true, true	4170.3979, 7233.87967	Ace(2)	1709	C(1), D(1)	99.9914	0.0811276	99.9459	99.9914303708401, 99.9435154113483, 99.8060681545932, 99.9943750696566, 99.9943283487171	F002520_2p_uPAC14_CMB-675_Naa30_KO2_A_21517_16236_1_2.mgf, F002474_2p_uPAC14_CMB-675_Naa30_KO2_B_5793_7444.7469_2_2.mgf, F002474_2p_uPAC14_CMB-675_Naa30_KO2_B_5878_7513_1_1.mgf, F002504_2p_uPAC14_CMB-675_Naa30_KO2_C_9542_10393_1_2.mgf, F002512_2p_uPAC14_CMB-675_Naa30_KO2_D_8474_9729_1_2.mgf	true, true, true, true, true	11668.11638, 1769.39441, 514.64507, 17776.99793, 17630.54944	Ace(5)	984.8	A(1), B(2), C(1), D(1)	99.9909	0.00887476	99.9861	99.9840692072127, 99.9741182017636, 99.9741182017636, 99.9908577022362, 99.9908577022362, 99.9943475867957, 99.9943475867957	F002500_2p_uPAC14_CMB-675_Naa35_KO1_A_10217_10871_1_2.mgf, F002472_2p_uPAC14_CMB-675_Naa35_KO1_B_6205_7832_1_2.mgf, F002472_2p_uPAC14_CMB-675_Naa35_KO1_B_6894_8347_1_2.mgf, F002506_2p_uPAC14_CMB-675_Naa35_KO1_C_8321_9682_1_2.mgf, F002506_2p_uPAC14_CMB-675_Naa35_KO1_C_8997_10171_1_2.mgf, F002482_2p_uPAC14_CMB-675_Naa35_KO1_D_11153_11972_1_2.mgf, F002482_2p_uPAC14_CMB-675_Naa35_KO1_D_11837_12477_1_2.mgf	true, true, true, true, true, true, true	6276.15151, 3862.71917, 3862.71917, 10937.16922, 10937.16922, 17690.5587, 17690.5587	Ace(7)	1006.29	A(1), B(2), C(2), D(2)	99.9841	0.0069213	99.9849	99.9790342788387, 99.9790342788387, 99.9923915098291, 99.9892334881129	F002480_2p_uPAC14_CMB-675_Naa38_KO2_A_9970_10901_1_2.mgf, F002480_2p_uPAC14_CMB-675_Naa38_KO2_A_10643_11430_1_2.mgf, F002476_2p_uPAC14_CMB-675_Naa38_KO2_B_7883_9051_1_2.mgf, F002528_2p_uPAC14_CMB-675_Naa38_KO2_C_21662_16928_1_2.mgf	true, true, true, true	4768.69045, 4768.69045, 13142.21209, 9287.05922	Ace(4)	1024.5	A(2), B(1), C(1)		Ace-M<Mox*>DDEEETYR-COOH
NatB	-	M	D	MDDKGDPSNEEAPKAIKPTSKEFR	24	1	Q9BTC0	Death-inducer obliterator 1 OS=Homo sapiens OX=9606 GN=DIDO1 PE=1 SV=5	98.5406	1.03104	98.2948	99.180671382449, 98.5405695398182, 97.1630239894691	F002522_2p_uPAC14_CMB-675_WT_A_52611_41505_1_3.mgf, F002488_2p_uPAC14_CMB-675_WT_C_20200831160725_45499_38337_1_3.mgf, F002478_2p_uPAC14_CMB-675_WT_D_46977_39519_1_3.mgf	true, true, true	121.05115, 67.51988, 34.2488	Ace(3)	847.333	A(1), C(1), D(1)																					99.0665	0.716183	99.0665	98.5600411713028, 99.5728768788131	F002528_2p_uPAC14_CMB-675_Naa38_KO2_C_59852_46584_1_3.mgf, F002526_2p_uPAC14_CMB-675_Naa38_KO2_D_53979_42765_1_3.mgf	true, true	68.44643, 233.12453	Ace(2)	1217.5	C(1), D(1)		Ace-M<Mox*>DDK<AcD4*>GDPSNEEAPK<AcD4*>AIK<AcD4*>PTSK<AcD4*>EFR-COOH
NatB	-	M	D	MDDKKKKR	8	1	Q9BUN5	Coiled-coil domain-containing protein 28B OS=Homo sapiens OX=9606 GN=CCDC28B PE=1 SV=2	99.9921	0.161773	99.9009	99.9921432030349, 99.9964507559191, 99.7141222330427	F002522_2p_uPAC14_CMB-675_WT_A_16542_14212_1_2.mgf, F002510_2p_uPAC14_CMB-675_WT_B_13929_13608_1_2.mgf, F002478_2p_uPAC14_CMB-675_WT_D_13051_13505_1_2.mgf	true, true, true	12726.83304, 28174.01353, 348.79985	Ace(3)	1429.67	A(1), B(1), D(1)	99.9766	0.0412207	99.9616	99.976607581777, 99.9150267011172, 99.9932858728199	F002520_2p_uPAC14_CMB-675_Naa30_KO2_A_25025_18926_1_2.mgf, F002504_2p_uPAC14_CMB-675_Naa30_KO2_C_12807_12961_1_2.mgf, F002512_2p_uPAC14_CMB-675_Naa30_KO2_D_11763_12341_1_2.mgf	true, true, true	4273.88937, 1175.84027, 14892.96869	Ace(3)	996.667	A(1), C(1), D(1)	99.9093	0.0499624	99.9381	99.9092836524651, 99.9092836524651, 99.9958210354817	F002506_2p_uPAC14_CMB-675_Naa35_KO1_C_11691_12280_1_2.mgf, F002506_2p_uPAC14_CMB-675_Naa35_KO1_C_11880_12418_1_2.mgf, F002482_2p_uPAC14_CMB-675_Naa35_KO1_D_14425_14580_1_2.mgf	true, true, true	1101.33715, 1101.33715, 23928.37283	Ace(3)	902	C(2), D(1)	99.9745	0.0269029	99.9726	99.9958256672164, 99.9956652857677, 99.9455973887094, 99.9533459892601	F002480_2p_uPAC14_CMB-675_Naa38_KO2_A_13049_13401_1_2.mgf, F002476_2p_uPAC14_CMB-675_Naa38_KO2_B_11053_11565_1_2.mgf, F002528_2p_uPAC14_CMB-675_Naa38_KO2_C_25250_19699_1_2.mgf, F002526_2p_uPAC14_CMB-675_Naa38_KO2_D_18998_15597_1_2.mgf	true, true, true, true	23954.92426, 23068.57152, 1837.14706, 2142.43844	Ace(4)	1304	A(1), B(1), C(1), D(1)		Ace-M<Mox*>DDK<AcD4*>K<AcD4*>K<AcD4*>K<AcD4*>R-COOH
NatB	-	M	D	MDDSEVESTASILASVKEQEAQFEKLTR	28	1	O60716	Catenin delta-1 OS=Homo sapiens OX=9606 GN=CTNND1 PE=1 SV=1	99.2301	0.508176	99.2301	99.5894084796838, 98.8707390301613	F002522_2p_uPAC14_CMB-675_WT_A_93521_70929.70937_2_3.mgf, F002510_2p_uPAC14_CMB-675_WT_B_87867_69027.69046_2_3.mgf	true, true	242.55106, 87.55349	Ace(2)	81.5	A(1), B(1)	99.1489	2.61951	97.6365	94.6117380054593, 99.148856416248, 99.148856416248	F002520_2p_uPAC14_CMB-675_Naa30_KO2_A_103233_76912.76930_2_3.mgf, F002512_2p_uPAC14_CMB-675_Naa30_KO2_D_79162_65198_1_3.mgf, F002512_2p_uPAC14_CMB-675_Naa30_KO2_D_79398_65381_1_3.mgf	true, true, true	17.55886, 116.48899, 116.48899	Ace(3)	48.6667	A(1), D(2)	98.3632	0.35293	98.3632	98.113600131897, 98.6127188158611	F002472_2p_uPAC14_CMB-675_Naa35_KO1_B_83198_65490_1_3.mgf, F002506_2p_uPAC14_CMB-675_Naa35_KO1_C_90365_70282_1_3.mgf	true, true	52.01103, 71.08344	Ace(2)	203	B(1), C(1)	98.2894	0	98.2894	98.289356392581, 98.289356392581	F002480_2p_uPAC14_CMB-675_Naa38_KO2_A_87337_69619_1_3.mgf, F002480_2p_uPAC14_CMB-675_Naa38_KO2_A_87346_69628_1_3.mgf	true, true	57.45753, 57.45753	Ace(2)	79	A(2)		Ace-M<Mox*>DDSEVESTASILASVK<AcD4*>EQEAQFEK<AcD4*>LTR-COOH
NatB	-	M	D	MDDVPAPTPAPAPPAAAAPR	20	1	Q96SL8	Flt3-interacting zinc finger protein 1 OS=Homo sapiens OX=9606 GN=FIZ1 PE=1 SV=2	98.899	0	98.899	98.8989878615613	F002478_2p_uPAC14_CMB-675_WT_D_39335_33782_1_2.mgf	true	89.82552	Ace(1)	599	D(1)											99.9936	0	99.9936	99.9935602389908, 99.9935602389908	F002472_2p_uPAC14_CMB-675_Naa35_KO1_B_34850_29931_1_2.mgf, F002472_2p_uPAC14_CMB-675_Naa35_KO1_B_34887_29961.29976_2_2.mgf	true, true	15527.52658, 15527.52658	Ace(2)	209	B(2)												Ace-M<Mox*>DDVPAPTPAPAPPAAAAPR-COOH
NatB	-	M	D	MDEESLESALQTYR	14	1	Q8N5A5	Zinc finger CCCH-type with G patch domain-containing protein OS=Homo sapiens OX=9606 GN=ZGPAT PE=1 SV=3	99.1709	1.55196	98.7161	99.170923009755, 96.9875852362757, 99.9898869707782	F002522_2p_uPAC14_CMB-675_WT_A_60317_47042_1_2.mgf, F002488_2p_uPAC14_CMB-675_WT_C_20200831160725_53387_43942_1_2.mgf, F002478_2p_uPAC14_CMB-675_WT_D_54658_45062_1_2.mgf	true, true, true	119.61606, 32.19596, 9887.23406	Ace(3)	800.333	A(1), C(1), D(1)	99.939	0.18329	99.8684	99.8863293310724, 99.9917560838837, 99.9917560838837, 99.6037666418505	F002520_2p_uPAC14_CMB-675_Naa30_KO2_A_68696_51809_1_2.mgf, F002474_2p_uPAC14_CMB-675_Naa30_KO2_B_49853_41156_1_2.mgf, F002474_2p_uPAC14_CMB-675_Naa30_KO2_B_49619_40988_1_2.mgf, F002504_2p_uPAC14_CMB-675_Naa30_KO2_C_54160_44611_1_2.mgf	true, true, true, true	878.73442, 12129.15739, 12129.15739, 251.37653	Ace(4)	595.25	A(1), B(2), C(1)	99.9888	0.0865474	99.9492	99.9996151108528, 99.9887968556305, 99.9887968556305, 99.8196088499321	F002500_2p_uPAC14_CMB-675_Naa35_KO1_A_57249_46369_1_2.mgf, F002506_2p_uPAC14_CMB-675_Naa35_KO1_C_55009_44872_1_2.mgf, F002506_2p_uPAC14_CMB-675_Naa35_KO1_C_55396_45153_1_2.mgf, F002482_2p_uPAC14_CMB-675_Naa35_KO1_D_58200_47335_1_2.mgf	true, true, true, true	259814.06817, 8925.06546, 8925.06546, 553.35092	Ace(4)	466.75	A(1), C(2), D(1)	99.6961	0.083396	99.6961	99.637123302236, 99.7550630188561	F002476_2p_uPAC14_CMB-675_Naa38_KO2_B_53732_43918_1_2.mgf, F002528_2p_uPAC14_CMB-675_Naa38_KO2_C_67786_52363_1_2.mgf	true, true	274.5757, 407.26828	Ace(2)	747.5	B(1), C(1)		Ace-M<Mox*>DEESLESALQTYR-COOH
NatB	-	M	D	MDELAGGGGGGPGMAAPPR	19	1	Q13033	Striatin-3 OS=Homo sapiens OX=9606 GN=STRN3 PE=1 SV=3	99.7563	0	99.7563	99.756254556821, 99.756254556821	F002478_2p_uPAC14_CMB-675_WT_D_26018_23752_1_2.mgf, F002478_2p_uPAC14_CMB-675_WT_D_25580_23401_1_2.mgf	true, true	409.26408, 409.26408	Ace(2)	389	D(2)	99.2011	1.08731	99.2011	99.9699323170141, 98.4322428694094	F002520_2p_uPAC14_CMB-675_Naa30_KO2_A_38299_29249_1_2.mgf, F002512_2p_uPAC14_CMB-675_Naa30_KO2_D_23587_22117_1_3.mgf	true, true	3324.82993, 62.78539	Ace(2)	755	A(1), D(1)	99.7592	0.322977	99.7592	99.530819636981, 99.9875783659002	F002500_2p_uPAC14_CMB-675_Naa35_KO1_A_26365_23704_1_3.mgf, F002482_2p_uPAC14_CMB-675_Naa35_KO1_D_27428_24776_1_2.mgf	true, true	212.13765, 8049.47059	Ace(2)	1117	A(1), D(1)	96.3242	1.51677	96.3242	95.2517295575086, 97.3967681918394	F002528_2p_uPAC14_CMB-675_Naa38_KO2_C_38203_30103_1_2.mgf, F002526_2p_uPAC14_CMB-675_Naa38_KO2_D_32406_26248_1_2.mgf	true, true	20.0603, 37.41379	Ace(2)	951.5	C(1), D(1)		Ace-M<Mox*>DELAGGGGGGPGM<Mox*>AAPPR-COOH
NatB	-	M	D	MDELFPLIFPAEPAQASGPYVEIIEQPKQR	30	1	Q04206	Transcription factor p65 OS=Homo sapiens OX=9606 GN=RELA PE=1 SV=2	95.2064	1.33447	96.181	97.6427919997303, 97.6427919997303, 95.2063958184432, 95.2063958184432, 95.2063958184432	F002510_2p_uPAC14_CMB-675_WT_B_88380_69380_1_3.mgf, F002510_2p_uPAC14_CMB-675_WT_B_88340_69356_1_3.mgf, F002488_2p_uPAC14_CMB-675_WT_C_20200831160725_90237_69481_1_3.mgf, F002488_2p_uPAC14_CMB-675_WT_C_20200831160725_90125_69409_1_3.mgf, F002488_2p_uPAC14_CMB-675_WT_C_20200831160725_90506_69663_1_3.mgf	true, true, true, true, true	41.42307, 41.42307, 19.86113, 19.86113, 19.86113	Ace(5)	244.4	B(2), C(3)																																Ace-M<Mox*>DELFPLIFPAEPAQASGPYVEIIEQPK<AcD4*>QR-COOH
NatB	-	M	D	MDELQDVQLTEIKPLLNDKNGTR	23	1	Q9UGV2	Protein NDRG3 OS=Homo sapiens OX=9606 GN=NDRG3 PE=1 SV=2	96.8165	0.885103	97.3275	98.3495484694702, 96.8165052740957, 96.8165052740957	F002510_2p_uPAC14_CMB-675_WT_B_74697_59430_1_3.mgf, F002478_2p_uPAC14_CMB-675_WT_D_74356_59129_1_3.mgf, F002478_2p_uPAC14_CMB-675_WT_D_74305_59093_1_3.mgf	true, true, true	59.58948, 30.41202, 30.41202	Ace(3)	555	B(1), D(2)	97.5176	0.253306	97.3713	97.0788258398887, 97.5175638563255, 97.5175638563255	F002520_2p_uPAC14_CMB-675_Naa30_KO2_A_88826_66355_1_3.mgf, F002512_2p_uPAC14_CMB-675_Naa30_KO2_D_66979_55781_1_3.mgf, F002512_2p_uPAC14_CMB-675_Naa30_KO2_D_67134_55896_1_3.mgf	true, true, true	33.23281, 39.28301, 39.28301	Ace(3)	493.667	A(1), D(2)	97.9966	0.610004	97.9966	98.4279097582471, 97.5652340747439	F002500_2p_uPAC14_CMB-675_Naa35_KO1_A_79260_61668_1_3.mgf, F002506_2p_uPAC14_CMB-675_Naa35_KO1_C_75098_59416_1_3.mgf	true, true	62.60958, 40.07171	Ace(2)	598	A(1), C(1)	98.2146	1.80443	98.2146	99.4905712896575, 96.938724280692	F002476_2p_uPAC14_CMB-675_Naa38_KO2_B_74075_58726.58747_2_3.mgf, F002528_2p_uPAC14_CMB-675_Naa38_KO2_C_87072_66500_1_3.mgf	true, true	195.29832, 31.66612	Ace(2)	800.5	B(1), C(1)		Ace-M<Mox*>DELQDVQLTEIK<AcD4*>PLLNDK<AcD4*>NGTR-COOH
NatB	-	M	D	MDEQALLGLNPNADSDFR	18	1	O43592	Exportin-T OS=Homo sapiens OX=9606 GN=XPOT PE=1 SV=2	99.602	0.287648	99.5788	99.8899990333115, 99.1745488992279, 99.7965154160327, 99.7965154160327, 99.4075644774238, 99.4075644774238	F002522_2p_uPAC14_CMB-675_WT_A_65276_50652_1_2.mgf, F002510_2p_uPAC14_CMB-675_WT_B_60353_49073_1_2.mgf, F002488_2p_uPAC14_CMB-675_WT_C_20200831160725_58550_47628_1_2.mgf, F002488_2p_uPAC14_CMB-675_WT_C_20200831160725_58996_47958_1_2.mgf, F002478_2p_uPAC14_CMB-675_WT_D_59695_48716_1_2.mgf, F002478_2p_uPAC14_CMB-675_WT_D_60066_48983_1_2.mgf	true, true, true, true, true, true	908.08292, 120.14588, 490.43772, 490.43772, 167.79474, 167.79474	Ace(6)	635.333	A(1), B(1), C(2), D(2)	99.3886	0.320923	99.2829	99.1327866651727, 98.6124807082786, 99.3886182981407, 99.3886182981407, 99.4858793155161, 99.4858793155161, 99.4858793155161	F002520_2p_uPAC14_CMB-675_Naa30_KO2_A_73749_55539_1_2.mgf, F002474_2p_uPAC14_CMB-675_Naa30_KO2_B_54649_44699_1_2.mgf, F002504_2p_uPAC14_CMB-675_Naa30_KO2_C_59268_48416_1_2.mgf, F002504_2p_uPAC14_CMB-675_Naa30_KO2_C_59273_48420_1_2.mgf, F002512_2p_uPAC14_CMB-675_Naa30_KO2_D_54691_46658_1_2.mgf, F002512_2p_uPAC14_CMB-675_Naa30_KO2_D_55123_47013_1_2.mgf, F002512_2p_uPAC14_CMB-675_Naa30_KO2_D_55139_47026_1_2.mgf	true, true, true, true, true, true, true	114.31188, 71.07107, 162.56394, 162.56394, 193.50686, 193.50686, 193.50686	Ace(7)	428	A(1), B(1), C(2), D(3)	99.4465	0.0191268	99.4373	99.4501093265142, 99.4153280407268, 99.4465097931513	F002472_2p_uPAC14_CMB-675_Naa35_KO1_B_54802_44803_1_2.mgf, F002506_2p_uPAC14_CMB-675_Naa35_KO1_C_60116_48602_1_2.mgf, F002482_2p_uPAC14_CMB-675_Naa35_KO1_D_63563_51226_1_2.mgf	true, true, true	180.85433, 170.03608, 179.67167	Ace(3)	917.333	B(1), C(1), D(1)	99.8313	0.386822	99.666	99.995702905914, 99.995702905914, 99.1707198425429, 99.8313454300261, 99.3366418541974	F002480_2p_uPAC14_CMB-675_Naa38_KO2_A_61337_50438_1_2.mgf, F002480_2p_uPAC14_CMB-675_Naa38_KO2_A_61583_50621_1_2.mgf, F002476_2p_uPAC14_CMB-675_Naa38_KO2_B_58926_47710_1_2.mgf, F002528_2p_uPAC14_CMB-675_Naa38_KO2_C_72671_55994_1_2.mgf, F002526_2p_uPAC14_CMB-675_Naa38_KO2_D_66271_51942_1_2.mgf	true, true, true, true, true	23270.54072, 23270.54072, 119.58651, 591.9279, 149.74813	Ace(5)	633.2	A(2), B(1), C(1), D(1)		Ace-M<Mox*>DEQALLGLNPNADSDFR-COOH
NatB	-	M	D	MDETSPLVSPER	12	1	Q9BTU6	Phosphatidylinositol 4-kinase type 2-alpha OS=Homo sapiens OX=9606 GN=PI4K2A PE=1 SV=1	99.5401	0	99.5401	99.5401079872435	F002478_2p_uPAC14_CMB-675_WT_D_33166_29179_1_2.mgf	true	216.44235	Ace(1)	608	D(1)	98.937	0.107891	98.9312	98.9370478267889, 98.8205058826679, 99.036050273834	F002474_2p_uPAC14_CMB-675_Naa30_KO2_B_28295_25104_1_2.mgf, F002504_2p_uPAC14_CMB-675_Naa30_KO2_C_32238_28304_1_2.mgf, F002512_2p_uPAC14_CMB-675_Naa30_KO2_D_29612_27126_1_2.mgf	true, true, true	93.07761, 83.78211, 102.73985	Ace(3)	439	B(1), C(1), D(1)	99.4971	0.200075	99.5008	99.3977227535947, 99.5964072496235, 99.7283991424474, 99.2805195339666	F002500_2p_uPAC14_CMB-675_Naa35_KO1_A_34054_29507_1_2.mgf, F002472_2p_uPAC14_CMB-675_Naa35_KO1_B_28627_25274_1_2.mgf, F002506_2p_uPAC14_CMB-675_Naa35_KO1_C_32476_28320_1_2.mgf, F002482_2p_uPAC14_CMB-675_Naa35_KO1_D_35342_30704_1_2.mgf	true, true, true, true	165.03649, 246.77452, 367.18735, 137.98918	Ace(4)	670	A(1), B(1), C(1), D(1)	99.5767	0.258723	99.4644	99.5767184838022, 99.5767184838022, 99.7062384610467, 99.4249410981543, 99.0372266891159	F002480_2p_uPAC14_CMB-675_Naa38_KO2_A_32658_28727_1_2.mgf, F002480_2p_uPAC14_CMB-675_Naa38_KO2_A_32968_28975_1_2.mgf, F002476_2p_uPAC14_CMB-675_Naa38_KO2_B_31577_27444_1_2.mgf, F002528_2p_uPAC14_CMB-675_Naa38_KO2_C_45881_36014_1_2.mgf, F002526_2p_uPAC14_CMB-675_Naa38_KO2_D_40105_32183_1_2.mgf	true, true, true, true, true	235.24939, 235.24939, 339.41216, 172.89523, 102.86661	Ace(5)	423	A(2), B(1), C(1), D(1)		Ace-M<Mox*>DETSPLVSPER-COOH
NatB	-	M	D	MDFLLGNPFSSPVGQR	16	1	O60784	Target of Myb protein 1 OS=Homo sapiens OX=9606 GN=TOM1 PE=1 SV=2											99.9802	0	99.9802	99.9801987471157, 99.9801987471157	F002474_2p_uPAC14_CMB-675_Naa30_KO2_B_69914_55735_1_2.mgf, F002474_2p_uPAC14_CMB-675_Naa30_KO2_B_69878_55708_1_2.mgf	true, true	5049.18549, 5049.18549	Ace(2)	509	B(2)	97.5114	0	97.5114	97.5113959401411, 97.5113959401411	F002482_2p_uPAC14_CMB-675_Naa35_KO1_D_79642_62673_1_2.mgf, F002482_2p_uPAC14_CMB-675_Naa35_KO1_D_79503_62571_1_2.mgf	true, true	39.18317, 39.18317	Ace(2)	545	D(2)												Ace-M<Mox*>DFLLGNPFSSPVGQR-COOH
NatB	-	M	D	MDGASAEQDGLQEDR	15	1	Q08378	Golgin subfamily A member 3 OS=Homo sapiens OX=9606 GN=GOLGA3 PE=1 SV=2	99.5632	0.0709377	99.5893	99.6783481091098, 99.6783481091098, 99.5263097511695, 99.5263097511695, 99.5631644350849, 99.5631644350849	F002522_2p_uPAC14_CMB-675_WT_A_18337_15588_1_2.mgf, F002522_2p_uPAC14_CMB-675_WT_A_18880_15999_1_2.mgf, F002488_2p_uPAC14_CMB-675_WT_C_20200831160725_10989_12035_1_2.mgf, F002488_2p_uPAC14_CMB-675_WT_C_20200831160725_11262_12249_1_2.mgf, F002478_2p_uPAC14_CMB-675_WT_D_14657_14809_1_2.mgf, F002478_2p_uPAC14_CMB-675_WT_D_15130_15191_1_2.mgf	true, true, true, true, true, true	309.89511, 309.89511, 210.10842, 210.10842, 227.91909, 227.91909	Ace(6)	313.333	A(2), C(2), D(2)	99.3801	0.219146	99.4522	99.8289691915021, 99.8289691915021, 99.2618118046774, 99.2618118046774, 99.3740844811945, 99.3740844811945, 99.3801109849292, 99.3801109849292, 99.3801109849292	F002520_2p_uPAC14_CMB-675_Naa30_KO2_A_27086_20563_1_2.mgf, F002520_2p_uPAC14_CMB-675_Naa30_KO2_A_26800_20340_1_2.mgf, F002474_2p_uPAC14_CMB-675_Naa30_KO2_B_10588_11340_1_2.mgf, F002474_2p_uPAC14_CMB-675_Naa30_KO2_B_10385_11174_1_2.mgf, F002504_2p_uPAC14_CMB-675_Naa30_KO2_C_14432_14300_1_2.mgf, F002504_2p_uPAC14_CMB-675_Naa30_KO2_C_14916_14674_1_2.mgf, F002512_2p_uPAC14_CMB-675_Naa30_KO2_D_13687_13939_1_2.mgf, F002512_2p_uPAC14_CMB-675_Naa30_KO2_D_13881_14097_1_2.mgf, F002512_2p_uPAC14_CMB-675_Naa30_KO2_D_13402_13697_1_2.mgf	true, true, true, true, true, true, true, true, true	583.68998, 583.68998, 134.46681, 134.46681, 158.76597, 158.76597, 160.3192, 160.3192, 160.3192	Ace(9)	149.778	A(2), B(2), C(2), D(3)	99.6438	0.161447	99.6978	99.8793605447769, 99.5703309388449, 99.6437821261768	F002500_2p_uPAC14_CMB-675_Naa35_KO1_A_15282_14892_1_2.mgf, F002506_2p_uPAC14_CMB-675_Naa35_KO1_C_13444_13666_1_2.mgf, F002482_2p_uPAC14_CMB-675_Naa35_KO1_D_16087_15923_1_2.mgf	true, true, true	827.91621, 231.73726, 279.72707	Ace(3)	430	A(1), C(1), D(1)	99.9007	0.184613	99.8233	99.9007178565596, 99.9007178565596, 99.4807790370559, 99.746119500028, 99.9558621652042, 99.9558621652042	F002480_2p_uPAC14_CMB-675_Naa38_KO2_A_14587_14687_1_2.mgf, F002480_2p_uPAC14_CMB-675_Naa38_KO2_A_14981_15032_1_2.mgf, F002476_2p_uPAC14_CMB-675_Naa38_KO2_B_12753_12931_1_2.mgf, F002528_2p_uPAC14_CMB-675_Naa38_KO2_C_27010_21148_1_2.mgf, F002526_2p_uPAC14_CMB-675_Naa38_KO2_D_21125_17268_1_2.mgf, F002526_2p_uPAC14_CMB-675_Naa38_KO2_D_20838_17048_1_2.mgf	true, true, true, true, true, true	1006.23047, 1006.23047, 191.59623, 392.8861, 2264.62994, 2264.62994	Ace(6)	303.167	A(2), B(1), C(1), D(2)		Ace-M<Mox*>DGASAEQDGLQEDR-COOH
NatB	-	M	D	MDGAVMEGPLFLQSQR	16	1	Q99704	Docking protein 1 OS=Homo sapiens OX=9606 GN=DOK1 PE=1 SV=1											99.9878	0	99.9878	99.9878214521464	F002520_2p_uPAC14_CMB-675_Naa30_KO2_A_67265_50750_1_2.mgf	true	8210.15959	Ace(1)	1099	A(1)	99.9858	0	99.9858	99.9857622274065	F002506_2p_uPAC14_CMB-675_Naa35_KO1_C_53506_43768_1_2.mgf	true	7022.57053	Ace(1)	1243	C(1)												Ace-M<Mox*>DGAVM<Mox*>EGPLFLQSQR-COOH
NatB	-	M	D	MDGETAEEQGGPVPPPVAPGGPGLGGAPGGR	31	1	Q16644	MAP kinase-activated protein kinase 3 OS=Homo sapiens OX=9606 GN=MAPKAPK3 PE=1 SV=1	99.3052	0.331117	99.3052	99.5393226153668, 99.0710523277152	F002522_2p_uPAC14_CMB-675_WT_A_51564_40764.40784_2_3.mgf, F002478_2p_uPAC14_CMB-675_WT_D_46103_38902.38932_2_3.mgf	true, true	216.07165, 106.64869	Ace(2)	1063.5	A(1), D(1)	98.6287	0	98.6287	98.6286589436395	F002474_2p_uPAC14_CMB-675_Naa30_KO2_B_41073_34762_1_3.mgf	true	71.92132	Ace(1)	647	B(1)	98.3279	0.145099	98.3279	98.2022820950173, 98.2022820950173, 98.4536013922535, 98.4536013922535	F002500_2p_uPAC14_CMB-675_Naa35_KO1_A_47898_39811_1_3.mgf, F002500_2p_uPAC14_CMB-675_Naa35_KO1_A_47920_39828_1_3.mgf, F002472_2p_uPAC14_CMB-675_Naa35_KO1_B_41585_35045_1_3.mgf, F002472_2p_uPAC14_CMB-675_Naa35_KO1_B_41605_35058_1_3.mgf	true, true, true, true	54.62608, 54.62608, 63.66638, 63.66638	Ace(4)	318.5	A(2), B(2)												Ace-M<Mox*>DGETAEEQGGPVPPPVAPGGPGLGGAPGGR-COOH
NatB	-	M	D	MDGFAGSLDDSISAASTSDVQDR	23	1	Q9HC35	Echinoderm microtubule-associated protein-like 4 OS=Homo sapiens OX=9606 GN=EML4 PE=1 SV=3	99.992	0	99.992	99.9919547780843	F002478_2p_uPAC14_CMB-675_WT_D_53084_43926_1_2.mgf	true	12428.73793	Ace(1)	163	D(1)																																Ace-M<Mox*>DGFAGSLDDSISAASTSDVQDR-COOH
NatB	-	M	D	MDGGDDGNLIIKKR	14	1	Q9GZU8	PSME3-interacting protein OS=Homo sapiens OX=9606 GN=PSME3IP1 PE=1 SV=1	99.9139	0.0913377	99.876	99.9138612132384, 99.7718348097712, 99.9423423759188	F002522_2p_uPAC14_CMB-675_WT_A_49443_39103_1_2.mgf, F002488_2p_uPAC14_CMB-675_WT_C_20200831160725_42195_35855_1_2.mgf, F002478_2p_uPAC14_CMB-675_WT_D_43959_37226_1_2.mgf	true, true, true	1159.91721, 437.27895, 1733.37601	Ace(3)	642.333	A(1), C(1), D(1)	99.6073	0.15369	99.7185	99.9007968188, 99.6073074892705, 99.6073074892705, 99.8720917435783, 99.6047783405251	F002520_2p_uPAC14_CMB-675_Naa30_KO2_A_57791_43823_1_2.mgf, F002474_2p_uPAC14_CMB-675_Naa30_KO2_B_38991_33148_1_2.mgf, F002474_2p_uPAC14_CMB-675_Naa30_KO2_B_39689_33707_1_2.mgf, F002504_2p_uPAC14_CMB-675_Naa30_KO2_C_43285_36515_1_2.mgf, F002512_2p_uPAC14_CMB-675_Naa30_KO2_D_40372_35537_1_2.mgf	true, true, true, true, true	1007.03219, 253.65217, 253.65217, 780.81036, 252.02257	Ace(5)	301.4	A(1), B(2), C(1), D(1)	99.929	0.0623689	99.8992	99.827554253889, 99.9411581925922, 99.9289684578541	F002500_2p_uPAC14_CMB-675_Naa35_KO1_A_45772_38129_1_2.mgf, F002472_2p_uPAC14_CMB-675_Naa35_KO1_B_39506_33400_1_2.mgf, F002482_2p_uPAC14_CMB-675_Naa35_KO1_D_46910_39203_1_2.mgf	true, true, true	578.89253, 1698.47193, 1406.82527	Ace(3)	401.667	A(1), B(1), D(1)	99.8671	0.125972	99.8456	99.9671031098183, 99.6811575663828, 99.916470108302, 99.8176759717679	F002480_2p_uPAC14_CMB-675_Naa38_KO2_A_43662_36969_1_2.mgf, F002476_2p_uPAC14_CMB-675_Naa38_KO2_B_42843_35854_1_2.mgf, F002528_2p_uPAC14_CMB-675_Naa38_KO2_C_57066_44402_1_2.mgf, F002526_2p_uPAC14_CMB-675_Naa38_KO2_D_51118_40509_1_2.mgf	true, true, true, true	3038.80101, 312.63454, 1196.17622, 547.47406	Ace(4)	414.75	A(1), B(1), C(1), D(1)		Ace-M<Mox*>DGGDDGNLIIK<AcD4*>K<AcD4*>R-COOH
NatB	-	M	D	MDGIVPDIAVGTKR	14	1	P26599	Polypyrimidine tract-binding protein 1 OS=Homo sapiens OX=9606 GN=PTBP1 PE=1 SV=1	99.8457	0.109483	99.884	99.9855366623321, 99.9855366623321, 99.9855366623321, 99.9855366623321, 99.6723069306985, 99.8457391312342, 99.8457391312342, 99.8252098321007, 99.8252098321007	F002522_2p_uPAC14_CMB-675_WT_A_62013_48283_1_2.mgf, F002522_2p_uPAC14_CMB-675_WT_A_63242_49168_1_2.mgf, F002522_2p_uPAC14_CMB-675_WT_A_66480_51553_1_2.mgf, F002522_2p_uPAC14_CMB-675_WT_A_64440_50064_1_2.mgf, F002510_2p_uPAC14_CMB-675_WT_B_57228_46750_1_2.mgf, F002488_2p_uPAC14_CMB-675_WT_C_20200831160725_55204_45247_1_2.mgf, F002488_2p_uPAC14_CMB-675_WT_C_20200831160725_56500_46180_1_2.mgf, F002478_2p_uPAC14_CMB-675_WT_D_56434_46361_1_2.mgf, F002478_2p_uPAC14_CMB-675_WT_D_57679_47254_1_2.mgf	true, true, true, true, true, true, true, true, true	6913.03342, 6913.03342, 6913.03342, 6913.03342, 304.16361, 647.25254, 647.25254, 571.11456, 571.11456	Ace(9)	16.1111	A(4), B(1), C(2), D(2)	99.1491	0.39331	99.4639	99.8145399045678, 99.8145399045678, 99.9106406408367, 99.9106406408367, 99.9106406408367, 99.0727790554882, 99.0727790554882, 99.1491190191044, 99.1491190191044, 99.1491190191044, 99.1491190191044	F002520_2p_uPAC14_CMB-675_Naa30_KO2_A_70526_53133_1_2.mgf, F002520_2p_uPAC14_CMB-675_Naa30_KO2_A_71718_54053_1_2.mgf, F002474_2p_uPAC14_CMB-675_Naa30_KO2_B_51379_42289_1_2.mgf, F002474_2p_uPAC14_CMB-675_Naa30_KO2_B_52507_43143_1_2.mgf, F002474_2p_uPAC14_CMB-675_Naa30_KO2_B_51671_42502_1_2.mgf, F002504_2p_uPAC14_CMB-675_Naa30_KO2_C_55868_45863_1_2.mgf, F002504_2p_uPAC14_CMB-675_Naa30_KO2_C_57023_46710_1_2.mgf, F002512_2p_uPAC14_CMB-675_Naa30_KO2_D_52339_44836_1_2.mgf, F002512_2p_uPAC14_CMB-675_Naa30_KO2_D_51419_44078_1_2.mgf, F002512_2p_uPAC14_CMB-675_Naa30_KO2_D_53285_45578_1_2.mgf, F002512_2p_uPAC14_CMB-675_Naa30_KO2_D_53104_45436_1_2.mgf	true, true, true, true, true, true, true, true, true, true, true	538.19955, 538.19955, 1118.07696, 1118.07696, 1118.07696, 106.84916, 106.84916, 116.52525, 116.52525, 116.52525, 116.52525	Ace(11)	15.0909	A(2), B(3), C(2), D(4)	99.8643	0.073742	99.9037	99.9986842078547, 99.9986842078547, 99.8643364516775, 99.8643364516775, 99.8316348375133, 99.8316348375133, 99.9368299162297	F002500_2p_uPAC14_CMB-675_Naa35_KO1_A_59150_47767_1_2.mgf, F002500_2p_uPAC14_CMB-675_Naa35_KO1_A_60469_48694_1_2.mgf, F002472_2p_uPAC14_CMB-675_Naa35_KO1_B_51596_42419_1_2.mgf, F002472_2p_uPAC14_CMB-675_Naa35_KO1_B_52736_43287_1_2.mgf, F002506_2p_uPAC14_CMB-675_Naa35_KO1_C_56860_46210_1_2.mgf, F002506_2p_uPAC14_CMB-675_Naa35_KO1_C_58041_47101_1_2.mgf, F002482_2p_uPAC14_CMB-675_Naa35_KO1_D_60090_48701_1_2.mgf	true, true, true, true, true, true, true	75998.84569, 75998.84569, 736.11768, 736.11768, 592.9471, 592.9471, 1582.02782	Ace(7)	11.7143	A(2), B(2), C(2), D(1)	99.9087	0.0331157	99.9289	99.9741989103529, 99.9741989103529, 99.9086780892234, 99.9086780892234, 99.9594510038978, 99.9594510038978, 99.9011453663615, 99.9011453663615, 99.9011453663615, 99.9011453663615	F002480_2p_uPAC14_CMB-675_Naa38_KO2_A_57754_47578_1_2.mgf, F002480_2p_uPAC14_CMB-675_Naa38_KO2_A_56731_46792_1_2.mgf, F002476_2p_uPAC14_CMB-675_Naa38_KO2_B_55549_45236_1_2.mgf, F002476_2p_uPAC14_CMB-675_Naa38_KO2_B_56728_46124_1_2.mgf, F002528_2p_uPAC14_CMB-675_Naa38_KO2_C_69485_53615_1_2.mgf, F002528_2p_uPAC14_CMB-675_Naa38_KO2_C_70656_54500_1_2.mgf, F002526_2p_uPAC14_CMB-675_Naa38_KO2_D_63277_49633_1_2.mgf, F002526_2p_uPAC14_CMB-675_Naa38_KO2_D_66882_52388_1_2.mgf, F002526_2p_uPAC14_CMB-675_Naa38_KO2_D_64407_50511_1_2.mgf, F002526_2p_uPAC14_CMB-675_Naa38_KO2_D_57042_45037_1_2.mgf	true, true, true, true, true, true, true, true, true, true	3874.8053, 3874.8053, 1094.02746, 1094.02746, 2465.1523, 2465.1523, 1010.58637, 1010.58637, 1010.58637, 1010.58637	Ace(10)	18.8	A(2), B(2), C(2), D(4)		Ace-M<Mox*>DGIVPDIAVGTK<AcD4*>R-COOH
NatB	-	M	D	MDGIVTEVAVGVKR	14	1	Q9UKA9	Polypyrimidine tract-binding protein 2 OS=Homo sapiens OX=9606 GN=PTBP2 PE=1 SV=1	99.8013	0.185949	99.7546	99.9350832462264, 99.9350832462264, 99.8000799040639, 99.8025713073445, 99.5272603208644, 99.5272603208644	F002522_2p_uPAC14_CMB-675_WT_A_63358_49257_1_2.mgf, F002522_2p_uPAC14_CMB-675_WT_A_64122_49822_1_2.mgf, F002510_2p_uPAC14_CMB-675_WT_B_58533_47713_1_2.mgf, F002488_2p_uPAC14_CMB-675_WT_C_20200831160725_56648_46280_1_2.mgf, F002478_2p_uPAC14_CMB-675_WT_D_57777_47320_1_2.mgf, F002478_2p_uPAC14_CMB-675_WT_D_58215_47637_1_2.mgf	true, true, true, true, true, true	1539.43439, 1539.43439, 499.19984, 505.51199, 210.53291, 210.53291	Ace(6)	440.333	A(2), B(1), C(1), D(2)	99.9951	0.00204631	99.9951	99.9936329245647, 99.9965268519438	F002520_2p_uPAC14_CMB-675_Naa30_KO2_A_72016_54250_1_2.mgf, F002474_2p_uPAC14_CMB-675_Naa30_KO2_B_52796_43358_1_2.mgf	true, true	15704.7979, 28791.32281	Ace(2)	497.5	A(1), B(1)	99.9918	0.00415745	99.9935	99.9905230380325, 99.991808632734, 99.9982801573534	F002472_2p_uPAC14_CMB-675_Naa35_KO1_B_52974_43463_1_2.mgf, F002506_2p_uPAC14_CMB-675_Naa35_KO1_C_58336_47305_1_2.mgf, F002482_2p_uPAC14_CMB-675_Naa35_KO1_D_61395_49679_1_2.mgf	true, true, true	10550.90475, 12206.97417, 58143.85424	Ace(3)	583.333	B(1), C(1), D(1)	99.9331	0.481608	99.6144	99.087249042547, 99.087249042547, 99.9821033384058, 99.9821033384058, 99.9331403272874	F002476_2p_uPAC14_CMB-675_Naa38_KO2_B_56913_46261_1_2.mgf, F002476_2p_uPAC14_CMB-675_Naa38_KO2_B_58554_47433.47487_2_2.mgf, F002528_2p_uPAC14_CMB-675_Naa38_KO2_C_70850_54644_1_2.mgf, F002528_2p_uPAC14_CMB-675_Naa38_KO2_C_71065_54799_1_2.mgf, F002526_2p_uPAC14_CMB-675_Naa38_KO2_D_64662_50698_1_2.mgf	true, true, true, true, true	108.55891, 108.55891, 5586.63429, 5586.63429, 1494.6699	Ace(5)	364	B(2), C(2), D(1)		Ace-M<Mox*>DGIVTEVAVGVK<AcD4*>R-COOH
NatB	-	M	D	MDGLQASAGPLR	12	1	Q9H6W3	Ribosomal oxygenase 1 OS=Homo sapiens OX=9606 GN=RIOX1 PE=1 SV=2	99.2167	0.748311	99.2167	99.7458441515829, 98.6875732744246	F002522_2p_uPAC14_CMB-675_WT_A_42242_33758_1_2.mgf, F002510_2p_uPAC14_CMB-675_WT_B_38165_32524_1_2.mgf	true, true	392.45937, 75.19473	Ace(2)	787	A(1), B(1)	99.4179	0.322583	99.4415	99.4179015981278, 99.7752513633701, 99.1313822557377	F002474_2p_uPAC14_CMB-675_Naa30_KO2_B_31938_27863_1_2.mgf, F002504_2p_uPAC14_CMB-675_Naa30_KO2_C_35952_31133_1_2.mgf, F002512_2p_uPAC14_CMB-675_Naa30_KO2_D_32791_29694_1_2.mgf	true, true, true	170.79226, 443.94152, 114.12544	Ace(3)	690.667	B(1), C(1), D(1)	99.6818	0.260546	99.6383	99.8791786414225, 99.8126936186064, 99.5508191733195, 99.3103299402256	F002500_2p_uPAC14_CMB-675_Naa35_KO1_A_38053_32502_1_2.mgf, F002472_2p_uPAC14_CMB-675_Naa35_KO1_B_32414_28119_1_2.mgf, F002506_2p_uPAC14_CMB-675_Naa35_KO1_C_36386_31261_1_2.mgf, F002482_2p_uPAC14_CMB-675_Naa35_KO1_D_39304_33668_1_2.mgf	true, true, true, true	826.66823, 532.88464, 221.62749, 143.99687	Ace(4)	781.25	A(1), B(1), C(1), D(1)	99.7094	2.19079	98.715	99.9151767016049, 99.9962634835121, 95.444747520576, 99.503679496866	F002480_2p_uPAC14_CMB-675_Naa38_KO2_A_36345_31535_1_2.mgf, F002476_2p_uPAC14_CMB-675_Naa38_KO2_B_35403_30340_1_2.mgf, F002528_2p_uPAC14_CMB-675_Naa38_KO2_C_49720_38943_1_2.mgf, F002526_2p_uPAC14_CMB-675_Naa38_KO2_D_43966_35137_1_2.mgf	true, true, true, true	1177.92138, 26761.89542, 20.95268, 200.48271	Ace(4)	758.25	A(1), B(1), C(1), D(1)		Ace-M<Mox*>DGLQASAGPLR-COOH
NatB	-	M	D	MDGTEGSAGQPGPAER	16	1	Q9BZ67	FERM domain-containing protein 8 OS=Homo sapiens OX=9606 GN=FRMD8 PE=1 SV=1	97.107	1.33578	97.107	98.0515072370918, 96.1624319743097	F002510_2p_uPAC14_CMB-675_WT_B_9520_10246_1_2.mgf, F002478_2p_uPAC14_CMB-675_WT_D_8611_9984_1_2.mgf	true, true	50.32172, 25.05817	Ace(2)	1105	B(1), D(1)	99.2171	0.437472	99.2065	98.9528274966555, 98.7300819706689, 99.4812934445917, 99.6618137960965	F002520_2p_uPAC14_CMB-675_Naa30_KO2_A_19870_15134_1_2.mgf, F002474_2p_uPAC14_CMB-675_Naa30_KO2_B_4533_6499_1_2.mgf, F002504_2p_uPAC14_CMB-675_Naa30_KO2_C_8116_9362_1_2.mgf, F002512_2p_uPAC14_CMB-675_Naa30_KO2_D_7070_8696_1_2.mgf	true, true, true, true	94.49525, 77.74524, 191.78723, 294.69509	Ace(4)	695.25	A(1), B(1), C(1), D(1)	98.1305	1.09044	97.7496	98.5905376591423, 96.1466507651788, 98.1438139537301, 98.1172348883153	F002500_2p_uPAC14_CMB-675_Naa35_KO1_A_8808_9826_1_2.mgf, F002472_2p_uPAC14_CMB-675_Naa35_KO1_B_4700_6781_1_2.mgf, F002506_2p_uPAC14_CMB-675_Naa35_KO1_C_6591_8537_1_2.mgf, F002482_2p_uPAC14_CMB-675_Naa35_KO1_D_9583_10846_1_2.mgf	true, true, true, true	69.94904, 24.95145, 52.87391, 52.11337	Ace(4)	519.5	A(1), B(1), C(1), D(1)	98.2834	0.816042	98.4173	97.5700789238365, 98.2568977171983, 99.5320831405905, 98.3099683642978	F002480_2p_uPAC14_CMB-675_Naa38_KO2_A_8549_9838_1_2.mgf, F002476_2p_uPAC14_CMB-675_Naa38_KO2_B_6446_7991_1_2.mgf, F002528_2p_uPAC14_CMB-675_Naa38_KO2_C_19997_15752_1_2.mgf, F002526_2p_uPAC14_CMB-675_Naa38_KO2_D_13774_11814_1_2.mgf	true, true, true, true	40.1536, 56.36898, 212.71318, 58.17049	Ace(4)	533.25	A(1), B(1), C(1), D(1)		Ace-M<Mox*>DGTEGSAGQPGPAER-COOH
NatB	-	M	D	MDKLKKVLSGQDTEDR	16	1	O95562	Vesicle transport protein SFT2B OS=Homo sapiens OX=9606 GN=SFT2D2 PE=1 SV=1	99.7417	0.129864	99.7194	99.7188739563793, 99.9169540168412, 99.7644403373308, 99.7644403373308, 99.5758057050993, 99.5758057050993	F002522_2p_uPAC14_CMB-675_WT_A_69646_53841_1_2.mgf, F002510_2p_uPAC14_CMB-675_WT_B_64660_52254_1_2.mgf, F002488_2p_uPAC14_CMB-675_WT_C_20200831160725_63272_50967_1_2.mgf, F002488_2p_uPAC14_CMB-675_WT_C_20200831160725_64129_51550_1_2.mgf, F002478_2p_uPAC14_CMB-675_WT_D_64224_51990_1_2.mgf, F002478_2p_uPAC14_CMB-675_WT_D_64887_52464.52503_2_2.mgf	true, true, true, true, true, true	354.71233, 1203.15216, 423.5209, 423.5209, 234.74103, 234.74103	Ace(6)	608.833	A(1), B(1), C(2), D(2)	99.3693	0.110257	99.3905	99.5819528196132, 99.3160880840248, 99.3160880840248, 99.369305816987, 99.369305816987	F002520_2p_uPAC14_CMB-675_Naa30_KO2_A_78347_58819_1_2.mgf, F002474_2p_uPAC14_CMB-675_Naa30_KO2_B_59000_47883_1_2.mgf, F002474_2p_uPAC14_CMB-675_Naa30_KO2_B_59522_48261_1_2.mgf, F002512_2p_uPAC14_CMB-675_Naa30_KO2_D_58705_49662_1_3.mgf, F002512_2p_uPAC14_CMB-675_Naa30_KO2_D_58867_49788_1_3.mgf	true, true, true, true, true	238.20745, 145.21766, 145.21766, 157.55545, 157.55545	Ace(5)	569	A(1), B(2), D(2)	99.6917	0.635953	99.4083	99.8532973058901, 98.6799185245713, 99.6916894490179	F002472_2p_uPAC14_CMB-675_Naa35_KO1_B_58937_47863_1_2.mgf, F002506_2p_uPAC14_CMB-675_Naa35_KO1_C_64552_51864_1_3.mgf, F002482_2p_uPAC14_CMB-675_Naa35_KO1_D_68510_54757_1_2.mgf	true, true, true	680.65074, 74.7529, 323.34829	Ace(3)	661	B(1), C(1), D(1)	99.7528	0.113655	99.8184	99.7528255805552, 99.7528255805552, 99.9496822714706	F002476_2p_uPAC14_CMB-675_Naa38_KO2_B_63284_50913_1_2.mgf, F002476_2p_uPAC14_CMB-675_Naa38_KO2_B_63264_50898_1_2.mgf, F002528_2p_uPAC14_CMB-675_Naa38_KO2_C_76902_59122_1_2.mgf	true, true, true	403.57261, 403.57261, 1986.37111	Ace(3)	363	B(2), C(1)		Ace-M<Mox*>DK<AcD4*>LK<AcD4*>K<AcD4*>VLSGQDTEDR-COOH
NatB	-	M	D	MDKNELVQKAKLAEQAER	18	1	P63104	14-3-3 protein zeta/delta OS=Homo sapiens OX=9606 GN=YWHAZ PE=1 SV=1	99.9388	0.0623333	99.9235	99.9043917313992, 99.9043917313992, 99.9747891885815, 99.9747891885815, 99.9747891885815, 99.837166761574, 99.9964422481901, 99.9731822694864, 99.9964422481901, 99.9731822694864, 99.8548385855878, 99.8548385855878, 99.8548385855878, 99.8548385855878	F002522_2p_uPAC14_CMB-675_WT_A_67316_52205_1_2.mgf, F002522_2p_uPAC14_CMB-675_WT_A_70528_54496_1_2.mgf, F002522_2p_uPAC14_CMB-675_WT_A_70857_54730_1_3.mgf, F002522_2p_uPAC14_CMB-675_WT_A_67326_52212_1_3.mgf, F002522_2p_uPAC14_CMB-675_WT_A_68550_53064_1_3.mgf, F002510_2p_uPAC14_CMB-675_WT_B_62545_50706_1_3.mgf, F002488_2p_uPAC14_CMB-675_WT_C_20200831160725_62190_50229.50268_2_2.mgf, F002488_2p_uPAC14_CMB-675_WT_C_20200831160725_60858_49313_1_3.mgf, F002488_2p_uPAC14_CMB-675_WT_C_20200831160725_63423_51071_1_2.mgf, F002488_2p_uPAC14_CMB-675_WT_C_20200831160725_63209_50917_1_3.mgf, F002478_2p_uPAC14_CMB-675_WT_D_61954_50388_1_2.mgf, F002478_2p_uPAC14_CMB-675_WT_D_63192_51262_1_2.mgf, F002478_2p_uPAC14_CMB-675_WT_D_58629_47941_1_2.mgf, F002478_2p_uPAC14_CMB-675_WT_D_64641_52290_1_2.mgf	true, true, true, true, true, true, true, true, true, true, true, true, true, true	1044.93464, 1044.93464, 3965.55222, 3965.55222, 3965.55222, 613.12523, 28106.63801, 3727.87631, 28106.63801, 3727.87631, 687.8883, 687.8883, 687.8883, 687.8883	Ace(14)	62.5714	A(5), B(1), C(4), D(4)	99.8356	0.0635671	99.8531	99.7875292322594, 99.7875292322594, 99.9371861166694, 99.9371861166694, 99.9371861166694, 99.9371861166694, 99.9371861166694, 99.7625818276569, 99.7672288152849, 99.7672288152849, 99.8305995832885, 99.8857854811714, 99.8857854811714, 99.8305995832885, 99.8857854811714, 99.8305995832885, 99.8305995832885, 99.8356193098391, 99.8356193098391	F002520_2p_uPAC14_CMB-675_Naa30_KO2_A_77532_58229_1_2.mgf, F002520_2p_uPAC14_CMB-675_Naa30_KO2_A_76138_57259_1_2.mgf, F002520_2p_uPAC14_CMB-675_Naa30_KO2_A_76179_57285_1_3.mgf, F002520_2p_uPAC14_CMB-675_Naa30_KO2_A_78578_58983_1_3.mgf, F002520_2p_uPAC14_CMB-675_Naa30_KO2_A_80823_60642_1_3.mgf, F002520_2p_uPAC14_CMB-675_Naa30_KO2_A_78846_59177_1_3.mgf, F002520_2p_uPAC14_CMB-675_Naa30_KO2_A_77395_58134_1_3.mgf, F002474_2p_uPAC14_CMB-675_Naa30_KO2_B_56877_46337_1_2.mgf, F002474_2p_uPAC14_CMB-675_Naa30_KO2_B_57965_47153_1_3.mgf, F002474_2p_uPAC14_CMB-675_Naa30_KO2_B_59169_48004_1_3.mgf, F002504_2p_uPAC14_CMB-675_Naa30_KO2_C_63618_51578_1_2.mgf, F002504_2p_uPAC14_CMB-675_Naa30_KO2_C_62501_50817_1_3.mgf, F002504_2p_uPAC14_CMB-675_Naa30_KO2_C_61362_49981_1_3.mgf, F002504_2p_uPAC14_CMB-675_Naa30_KO2_C_62413_50755_1_2.mgf, F002504_2p_uPAC14_CMB-675_Naa30_KO2_C_64973_52564_1_3.mgf, F002504_2p_uPAC14_CMB-675_Naa30_KO2_C_64492_52224_1_2.mgf, F002504_2p_uPAC14_CMB-675_Naa30_KO2_C_63280_51345_1_2.mgf, F002512_2p_uPAC14_CMB-675_Naa30_KO2_D_57251_48638_1_3.mgf, F002512_2p_uPAC14_CMB-675_Naa30_KO2_D_56222_47856_1_3.mgf	true, true, true, true, true, true, true, true, true, true, true, true, true, true, true, true, true, true, true	469.65298, 469.65298, 1591.00474, 1591.00474, 1591.00474, 1591.00474, 1591.00474, 420.19775, 428.60644, 428.60644, 589.31732, 874.54543, 874.54543, 589.31732, 874.54543, 589.31732, 589.31732, 607.34396, 607.34396	Ace(19)	55	A(7), B(3), C(7), D(2)	99.9198	0.171636	99.8477	99.9497655437363, 99.9497655437363, 99.9497655437363, 99.7469756889687, 99.2972301238934, 99.7469756889687, 99.9197849009659, 99.9197849009659, 99.9197849009659, 99.9197849009659, 99.9197849009659, 99.8761169819411, 99.8761169819411, 99.8761169819411	F002500_2p_uPAC14_CMB-675_Naa35_KO1_A_65818_52478_1_3.mgf, F002500_2p_uPAC14_CMB-675_Naa35_KO1_A_67116_53360_1_3.mgf, F002500_2p_uPAC14_CMB-675_Naa35_KO1_A_68384_54216_1_3.mgf, F002472_2p_uPAC14_CMB-675_Naa35_KO1_B_56899_46360_1_2.mgf, F002472_2p_uPAC14_CMB-675_Naa35_KO1_B_57989_47170_1_3.mgf, F002472_2p_uPAC14_CMB-675_Naa35_KO1_B_59103_47978_1_2.mgf, F002506_2p_uPAC14_CMB-675_Naa35_KO1_C_64194_51602_1_3.mgf, F002506_2p_uPAC14_CMB-675_Naa35_KO1_C_62373_50301_1_3.mgf, F002506_2p_uPAC14_CMB-675_Naa35_KO1_C_64708_51974_1_3.mgf, F002506_2p_uPAC14_CMB-675_Naa35_KO1_C_63552_51144_1_3.mgf, F002506_2p_uPAC14_CMB-675_Naa35_KO1_C_66726_53475_1_3.mgf, F002482_2p_uPAC14_CMB-675_Naa35_KO1_D_65709_52785.52796_2_2.mgf, F002482_2p_uPAC14_CMB-675_Naa35_KO1_D_66959_53669_1_2.mgf, F002482_2p_uPAC14_CMB-675_Naa35_KO1_D_67203_53834_1_2.mgf	true, true, true, true, true, true, true, true, true, true, true, true, true, true	1989.66552, 1989.66552, 1989.66552, 394.21894, 141.29409, 394.21894, 1245.64809, 1245.64809, 1245.64809, 1245.64809, 1245.64809, 806.21314, 806.21314, 806.21314	Ace(14)	112.286	A(3), B(3), C(5), D(3)	99.7582	0.468646	99.5904	99.7582319190779, 99.7582319190779, 99.7582319190779, 99.7582319190779, 99.9836103651191, 99.7254801852558, 99.7254801852558, 99.7301784793808, 99.7301784793808, 99.882083978894, 99.882083978894, 99.882083978894, 98.6197179365997, 98.6197179365997, 99.8017022513298, 98.6197179365997, 99.8017022513298	F002480_2p_uPAC14_CMB-675_Naa38_KO2_A_63634_52217_1_2.mgf, F002480_2p_uPAC14_CMB-675_Naa38_KO2_A_65304_53407_1_2.mgf, F002480_2p_uPAC14_CMB-675_Naa38_KO2_A_62689_51483_1_2.mgf, F002480_2p_uPAC14_CMB-675_Naa38_KO2_A_66357_54218_1_2.mgf, F002480_2p_uPAC14_CMB-675_Naa38_KO2_A_64192_52622_1_3.mgf, F002476_2p_uPAC14_CMB-675_Naa38_KO2_B_61128_49362_1_2.mgf, F002476_2p_uPAC14_CMB-675_Naa38_KO2_B_63259_50895_1_2.mgf, F002476_2p_uPAC14_CMB-675_Naa38_KO2_B_62278_50200_1_3.mgf, F002476_2p_uPAC14_CMB-675_Naa38_KO2_B_63919_51384_1_3.mgf, F002528_2p_uPAC14_CMB-675_Naa38_KO2_C_74841_57622_1_3.mgf, F002528_2p_uPAC14_CMB-675_Naa38_KO2_C_75943_58436_1_3.mgf, F002528_2p_uPAC14_CMB-675_Naa38_KO2_C_77254_59363_1_3.mgf, F002526_2p_uPAC14_CMB-675_Naa38_KO2_D_70063_54822_1_2.mgf, F002526_2p_uPAC14_CMB-675_Naa38_KO2_D_70976_55536_1_2.mgf, F002526_2p_uPAC14_CMB-675_Naa38_KO2_D_70514_55187_1_3.mgf, F002526_2p_uPAC14_CMB-675_Naa38_KO2_D_71388_55871_1_2.mgf, F002526_2p_uPAC14_CMB-675_Naa38_KO2_D_68452_53615_1_3.mgf	true, true, true, true, true, true, true, true, true, true, true, true, true, true, true, true, true	412.61953, 412.61953, 412.61953, 412.61953, 6100.41719, 363.27243, 363.27243, 369.61536, 369.61536, 847.06118, 847.06118, 847.06118, 71.44896, 71.44896, 503.29216, 71.44896, 503.29216	Ace(17)	78.1765	A(5), B(4), C(3), D(5)		Ace-M<Mox*>DK<AcD4*>NELVQK<AcD4*>AK<AcD4*>LAEQAER-COOH
NatB	-	M	D	MDKYDDLGLEASKFIEDLNMYEASKDGLFR	30	1	Q9UGP4	LIM domain-containing protein 1 OS=Homo sapiens OX=9606 GN=LIMD1 PE=1 SV=1																																										Ace-M<Mox*>DK<AcD4*>YDDLGLEASK<AcD4*>FIEDLNM<Mox*>YEASK<AcD4*>DGLFR-COOH
NatB	-	M	D	MDLDLLDLNPR	11	1	O43542	DNA repair protein XRCC3 OS=Homo sapiens OX=9606 GN=XRCC3 PE=1 SV=1											99.9966	0.00223593	99.9963	99.9939193367352, 99.9965596243259, 99.9983651565798	F002520_2p_uPAC14_CMB-675_Naa30_KO2_A_82706_62042_1_2.mgf, F002474_2p_uPAC14_CMB-675_Naa30_KO2_B_63049_50892_1_2.mgf, F002504_2p_uPAC14_CMB-675_Naa30_KO2_C_68506_55193_1_2.mgf	true, true, true	16444.57438, 29065.59315, 61166.93741	Ace(3)	887.333	A(1), B(1), C(1)	99.9896	0	99.9896	99.9895724669314	F002482_2p_uPAC14_CMB-675_Naa35_KO1_D_72413_57610_1_2.mgf	true	9588.99596	Ace(1)	929	D(1)	96.1147	0	96.1147	96.1147319650714, 96.1147319650714	F002528_2p_uPAC14_CMB-675_Naa38_KO2_C_81193_62308_1_2.mgf, F002528_2p_uPAC14_CMB-675_Naa38_KO2_C_81318_62395_1_2.mgf	true, true	24.73825, 24.73825	Ace(2)	620	C(2)		Ace-M<Mox*>DLDLLDLNPR-COOH
NatB	-	M	D	MDLEEAEEFKER	12	1	Q53T94	TATA box-binding protein-associated factor RNA polymerase I subunit B OS=Homo sapiens OX=9606 GN=TAF1B PE=1 SV=1																					99.9963	0	99.9963	99.9963368252063	F002472_2p_uPAC14_CMB-675_Naa35_KO1_B_44151_36911_1_2.mgf	true	27297.72464	Ace(1)	672	B(1)												Ace-M<Mox*>DLEEAEEFK<AcD4*>ER-COOH
NatB	-	M	D	MDLFGDLPEPER	12	1	Q9H0C8	Integrin-linked kinase-associated serine/threonine phosphatase 2C OS=Homo sapiens OX=9606 GN=ILKAP PE=1 SV=1	99.8191	0.0858584	99.8013	99.8834656875671, 99.6834894753603, 99.8397290677588, 99.7985304366818	F002522_2p_uPAC14_CMB-675_WT_A_67778_52515_1_2.mgf, F002510_2p_uPAC14_CMB-675_WT_B_62807_50905_1_2.mgf, F002488_2p_uPAC14_CMB-675_WT_C_20200831160725_61180_49536_1_2.mgf, F002478_2p_uPAC14_CMB-675_WT_D_62173_50535_1_2.mgf	true, true, true, true	857.11636, 314.94526, 622.94346, 495.35289	Ace(4)	1017.5	A(1), B(1), C(1), D(1)	99.9282	0.0875648	99.9282	99.8662491303351, 99.9900844560619	F002520_2p_uPAC14_CMB-675_Naa30_KO2_A_76321_57385_1_2.mgf, F002474_2p_uPAC14_CMB-675_Naa30_KO2_B_57131_46517_1_2.mgf	true, true	746.65869, 10084.17542	Ace(2)	1007.5	A(1), B(1)	99.9723	0.166734	99.8846	99.6923486809295, 99.9723381331282, 99.9892029046868	F002500_2p_uPAC14_CMB-675_Naa35_KO1_A_65414_52202_1_2.mgf, F002506_2p_uPAC14_CMB-675_Naa35_KO1_C_62624_50474_1_2.mgf, F002482_2p_uPAC14_CMB-675_Naa35_KO1_D_66063_53033_1_2.mgf	true, true, true	324.0433, 3614.085, 9260.75023	Ace(3)	1002.67	A(1), C(1), D(1)												Ace-M<Mox*>DLFGDLPEPER-COOH
NatB	-	M	D	MDLPALLPAPTAR	13	1	Q2QGD7	Zinc finger protein ZXDC OS=Homo sapiens OX=9606 GN=ZXDC PE=1 SV=2																																										Ace-M<Mox*>DLPALLPAPTAR-COOH
NatB	-	M	D	MDLPDSASR	9	1	Q9BQD3	KxDL motif-containing protein 1 OS=Homo sapiens OX=9606 GN=KXD1 PE=1 SV=2	96.6744	0	96.6744	96.6743566626104	F002522_2p_uPAC14_CMB-675_WT_A_20546_17200_1_2.mgf	true	29.06937	Ace(1)	1740	A(1)																					99.0533	0	99.0533	99.053297907741	F002526_2p_uPAC14_CMB-675_Naa38_KO2_D_22896_18624_1_2.mgf	true	104.62985	Ace(1)	1448	D(1)		Ace-M<Mox*>DLPDSASR-COOH
NatB	-	M	D	MDLQAAGAQAQGAAEPSR	18	1	Q9NQ92	Coordinator of PRMT5 and differentiation stimulator OS=Homo sapiens OX=9606 GN=COPRS PE=1 SV=3	99.4663	0.439763	99.4663	99.7772798448014, 99.1553610333245	F002510_2p_uPAC14_CMB-675_WT_B_27664_24518_1_2.mgf, F002478_2p_uPAC14_CMB-675_WT_D_26645_24196_1_2.mgf	true, true	447.99394, 117.39378	Ace(2)	656.5	B(1), D(1)	99.7881	0.134881	99.7145	99.5588108452235, 99.7880918377765, 99.7965427485862	F002520_2p_uPAC14_CMB-675_Naa30_KO2_A_39367_30023_1_2.mgf, F002504_2p_uPAC14_CMB-675_Naa30_KO2_C_25891_23374_1_2.mgf, F002512_2p_uPAC14_CMB-675_Naa30_KO2_D_24120_22544_1_2.mgf	true, true, true	225.66015, 470.90254, 490.50374	Ace(3)	353.667	A(1), C(1), D(1)	98.8787	0.239801	98.9786	99.4073880224111, 98.8641642691067, 98.8641642691067, 98.8786796407917, 98.8786796407917	F002506_2p_uPAC14_CMB-675_Naa35_KO1_C_25413_23045_1_2.mgf, F002506_2p_uPAC14_CMB-675_Naa35_KO1_C_25544_23147_1_3.mgf, F002506_2p_uPAC14_CMB-675_Naa35_KO1_C_25624_23209_1_3.mgf, F002482_2p_uPAC14_CMB-675_Naa35_KO1_D_28525_25584_1_2.mgf, F002482_2p_uPAC14_CMB-675_Naa35_KO1_D_28509_25573_1_2.mgf	true, true, true, true, true	167.74448, 87.0409, 87.0409, 88.18058, 88.18058	Ace(5)	194	C(3), D(2)	99.7882	0.275511	99.6397	99.788209787101, 99.8089992523466, 99.321744478627	F002476_2p_uPAC14_CMB-675_Naa38_KO2_B_24879_22309_1_2.mgf, F002528_2p_uPAC14_CMB-675_Naa38_KO2_C_39177_30818_1_2.mgf, F002526_2p_uPAC14_CMB-675_Naa38_KO2_D_33360_26967_1_2.mgf	true, true, true	471.16535, 522.55816, 146.43706	Ace(3)	460	B(1), C(1), D(1)		Ace-M<Mox*>DLQAAGAQAQGAAEPSR-COOH
NatB	-	M	D	MDLSELER	8	1	O75792	Ribonuclease H2 subunit A OS=Homo sapiens OX=9606 GN=RNASEH2A PE=1 SV=2											96.1687	0	96.1687	96.1687086172639	F002504_2p_uPAC14_CMB-675_Naa30_KO2_C_37672_32448_1_2.mgf	true	25.10086	Ace(1)	1289	C(1)																						Ace-M<Mox*>DLSELER-COOH
NatB	-	M	D	MDLSGVKKKSLLGVKENNKKSSTR	24	1	Q15287	RNA-binding protein with serine-rich domain 1 OS=Homo sapiens OX=9606 GN=RNPS1 PE=1 SV=1	99.7065	0.227686	99.6431	99.7971621524698, 99.3317184979117, 99.8277139866799, 99.6157655838082	F002522_2p_uPAC14_CMB-675_WT_A_69645_53840_1_3.mgf, F002510_2p_uPAC14_CMB-675_WT_B_64509_52138_1_3.mgf, F002488_2p_uPAC14_CMB-675_WT_C_20200831160725_63101_50838_1_3.mgf, F002478_2p_uPAC14_CMB-675_WT_D_64109_51901_1_3.mgf	true, true, true, true	492.00464, 148.63754, 579.43017, 259.25779	Ace(4)	391	A(1), B(1), C(1), D(1)	99.1803	0.271542	99.3321	99.1803310265935, 99.1121278628216, 99.1121278628216, 99.6280145099636, 99.6280145099636	F002520_2p_uPAC14_CMB-675_Naa30_KO2_A_78348_58820_1_3.mgf, F002474_2p_uPAC14_CMB-675_Naa30_KO2_B_59392_48164_1_3.mgf, F002474_2p_uPAC14_CMB-675_Naa30_KO2_B_58916_47820_1_3.mgf, F002504_2p_uPAC14_CMB-675_Naa30_KO2_C_63588_51554_1_3.mgf, F002504_2p_uPAC14_CMB-675_Naa30_KO2_C_64618_52323_1_3.mgf	true, true, true, true, true	121.00047, 111.62883, 111.62883, 267.82769, 267.82769	Ace(5)	345	A(1), B(2), C(2)	99.7444	0.162054	99.7221	99.4362166211345, 99.6974205495199, 99.6974205495199, 99.9189282437046, 99.7914503224449, 99.7914503224449	F002500_2p_uPAC14_CMB-675_Naa35_KO1_A_68662_54392_1_3.mgf, F002472_2p_uPAC14_CMB-675_Naa35_KO1_B_58983_47894_1_3.mgf, F002472_2p_uPAC14_CMB-675_Naa35_KO1_B_58925_47854_1_3.mgf, F002506_2p_uPAC14_CMB-675_Naa35_KO1_C_64471_51804.51813_2_3.mgf, F002482_2p_uPAC14_CMB-675_Naa35_KO1_D_68450_54720_1_3.mgf, F002482_2p_uPAC14_CMB-675_Naa35_KO1_D_67867_54314_1_3.mgf	true, true, true, true, true, true	176.37309, 329.49171, 329.49171, 1232.47519, 478.50206, 478.50206	Ace(6)	243.167	A(1), B(2), C(1), D(2)	99.7191	0.178552	99.7044	99.5734823574602, 99.5734823574602, 99.4851598617242, 99.8646696984533, 99.8646696984533, 99.8646696984533	F002476_2p_uPAC14_CMB-675_Naa38_KO2_B_63261_50896_1_3.mgf, F002476_2p_uPAC14_CMB-675_Naa38_KO2_B_64452_51776_1_3.mgf, F002528_2p_uPAC14_CMB-675_Naa38_KO2_C_76839_59075.59088_2_3.mgf, F002526_2p_uPAC14_CMB-675_Naa38_KO2_D_70302_55029.55038_2_3.mgf, F002526_2p_uPAC14_CMB-675_Naa38_KO2_D_72104_56418_1_3.mgf, F002526_2p_uPAC14_CMB-675_Naa38_KO2_D_71958_56305_1_3.mgf	true, true, true, true, true, true	233.45689, 233.45689, 193.23505, 737.93281, 737.93281, 737.93281	Ace(6)	161.167	B(2), C(1), D(3)		Ace-M<Mox*>DLSGVK<AcD4*>K<AcD4*>K<AcD4*>SLLGVK<AcD4*>ENNK<AcD4*>K<AcD4*>SSTR-COOH
NatB	-	M	D	MDNFFTEGTR	10	1	Q9HD67	Unconventional myosin-X OS=Homo sapiens OX=9606 GN=MYO10 PE=1 SV=3																					99.9973	0.00440428	99.9947	99.989622127184, 99.997250565894, 99.997250565894	F002500_2p_uPAC14_CMB-675_Naa35_KO1_A_45775_38131.38195_2_2.mgf, F002506_2p_uPAC14_CMB-675_Naa35_KO1_C_43874_36753_1_2.mgf, F002506_2p_uPAC14_CMB-675_Naa35_KO1_C_44104_36925_1_2.mgf	true, true, true	9634.88606, 36370.1208, 36370.1208	Ace(3)	1097	A(1), C(2)	99.9975	0	99.9975	99.9975288252477	F002480_2p_uPAC14_CMB-675_Naa38_KO2_A_43610_36918.36949_2_2.mgf	true	40465.58372	Ace(1)	1061	A(1)		Ace-M<Mox*>DNFFTEGTR-COOH
NatB	-	M	D	MDNLSSEEIQQR	12	1	O00161	Synaptosomal-associated protein 23 OS=Homo sapiens OX=9606 GN=SNAP23 PE=1 SV=1	99.9035	0.0469355	99.8826	99.9035060628202, 99.9035060628202, 99.8981621610347, 99.798918976352, 99.9089237236823	F002522_2p_uPAC14_CMB-675_WT_A_27748_22868_1_2.mgf, F002522_2p_uPAC14_CMB-675_WT_A_29258_24048_1_2.mgf, F002510_2p_uPAC14_CMB-675_WT_B_24520_22092_1_2.mgf, F002488_2p_uPAC14_CMB-675_WT_C_20200831160725_20168_19357_1_2.mgf, F002478_2p_uPAC14_CMB-675_WT_D_23353_21650_1_2.mgf	true, true, true, true, true	1035.33454, 1035.33454, 980.95328, 496.31197, 1096.98077	Ace(5)	304.8	A(2), B(1), C(1), D(1)	99.8884	0.0182095	99.8893	99.8884033230678, 99.8884033230678, 99.9139244999252, 99.8929221624322, 99.8627435365451	F002520_2p_uPAC14_CMB-675_Naa30_KO2_A_36116_27519_1_2.mgf, F002520_2p_uPAC14_CMB-675_Naa30_KO2_A_37681_28772_1_2.mgf, F002474_2p_uPAC14_CMB-675_Naa30_KO2_B_18901_17804_1_2.mgf, F002504_2p_uPAC14_CMB-675_Naa30_KO2_C_22984_21054_1_2.mgf, F002512_2p_uPAC14_CMB-675_Naa30_KO2_D_22044_20830_1_2.mgf	true, true, true, true, true	895.08403, 895.08403, 1160.77077, 932.90007, 727.56314	Ace(5)	461.4	A(2), B(1), C(1), D(1)	99.8658	0.0409417	99.8795	99.8805966912889, 99.8510143072599, 99.936969519323, 99.8492793154821	F002500_2p_uPAC14_CMB-675_Naa35_KO1_A_23886_21745_1_2.mgf, F002472_2p_uPAC14_CMB-675_Naa35_KO1_B_19012_17914_1_2.mgf, F002506_2p_uPAC14_CMB-675_Naa35_KO1_C_22282_20612_1_2.mgf, F002482_2p_uPAC14_CMB-675_Naa35_KO1_D_25144_22989_1_2.mgf	true, true, true, true	836.49773, 670.20539, 1585.53399, 662.47894	Ace(4)	484	A(1), B(1), C(1), D(1)	99.9078	0.0506794	99.9036	99.946890644539, 99.946890644539, 99.947601191727, 99.8339885969423, 99.8339885969423, 99.9077639458746, 99.9077639458746	F002480_2p_uPAC14_CMB-675_Naa38_KO2_A_23172_21457_1_2.mgf, F002480_2p_uPAC14_CMB-675_Naa38_KO2_A_22135_20684_1_2.mgf, F002476_2p_uPAC14_CMB-675_Naa38_KO2_B_21572_19814_1_2.mgf, F002528_2p_uPAC14_CMB-675_Naa38_KO2_C_36038_28348_1_2.mgf, F002528_2p_uPAC14_CMB-675_Naa38_KO2_C_37699_29711_1_2.mgf, F002526_2p_uPAC14_CMB-675_Naa38_KO2_D_30167_24414_1_2.mgf, F002526_2p_uPAC14_CMB-675_Naa38_KO2_D_31758_25743_1_2.mgf	true, true, true, true, true, true, true	1881.90743, 1881.90743, 1907.44035, 601.36826, 601.36826, 1083.17474, 1083.17474	Ace(7)	311.857	A(2), B(1), C(2), D(2)		Ace-M<Mox*>DNLSSEEIQQR-COOH
NatB	-	M	D	MDNSGKEAEAMALLAEAER	19	1	P54920	Alpha-soluble NSF attachment protein OS=Homo sapiens OX=9606 GN=NAPA PE=1 SV=3	99.6025	0.162754	99.6757	99.5585165750757, 99.9743306711595, 99.635950526259, 99.5689811602527, 99.5689811602527, 99.7476292162388	F002522_2p_uPAC14_CMB-675_WT_A_69933_54060_1_2.mgf, F002522_2p_uPAC14_CMB-675_WT_A_69773_53936_1_3.mgf, F002510_2p_uPAC14_CMB-675_WT_B_64353_52012_1_3.mgf, F002488_2p_uPAC14_CMB-675_WT_C_20200831160725_62969_50742_1_2.mgf, F002488_2p_uPAC14_CMB-675_WT_C_20200831160725_63406_51058_1_2.mgf, F002478_2p_uPAC14_CMB-675_WT_D_63963_51788_1_2.mgf	true, true, true, true, true, true	225.50907, 3894.69983, 273.68794, 231.00842, 231.00842, 395.24238	Ace(6)	413.5	A(2), B(1), C(2), D(1)	99.4108	0.547928	99.3251	99.4107532812203, 99.8294958184531, 99.8294958184531, 99.6309835237464, 99.1576574622493, 99.1576574622493, 98.2594807822311	F002520_2p_uPAC14_CMB-675_Naa30_KO2_A_78608_59009_1_2.mgf, F002520_2p_uPAC14_CMB-675_Naa30_KO2_A_78108_58634_1_3.mgf, F002520_2p_uPAC14_CMB-675_Naa30_KO2_A_78123_58646_1_3.mgf, F002474_2p_uPAC14_CMB-675_Naa30_KO2_B_58759_47699_1_3.mgf, F002504_2p_uPAC14_CMB-675_Naa30_KO2_C_63782_51701_1_2.mgf, F002504_2p_uPAC14_CMB-675_Naa30_KO2_C_63224_51304_1_2.mgf, F002512_2p_uPAC14_CMB-675_Naa30_KO2_D_58100_49217_1_2.mgf	true, true, true, true, true, true, true	168.7082, 585.49588, 585.49588, 269.99061, 117.71655, 117.71655, 56.45412	Ace(7)	219.286	A(3), B(1), C(2), D(1)	99.6223	0.361396	99.6434	99.9972079139539, 99.3318962867864, 99.3318962867864, 99.9127922828774	F002500_2p_uPAC14_CMB-675_Naa35_KO1_A_68554_54327_1_3.mgf, F002472_2p_uPAC14_CMB-675_Naa35_KO1_B_59502_48263_1_3.mgf, F002472_2p_uPAC14_CMB-675_Naa35_KO1_B_58681_47669_1_3.mgf, F002506_2p_uPAC14_CMB-675_Naa35_KO1_C_64327_51698_1_3.mgf	true, true, true, true	35814.51512, 148.67736, 148.67736, 1145.68751	Ace(4)	400.25	A(1), B(2), C(1)	99.2102	0.201391	99.2533	99.2102064701939, 99.2102064701939, 99.2102064701939, 99.2102064701939, 99.6628279857627, 98.9292475704895, 99.2966481910213, 99.2966481910213	F002480_2p_uPAC14_CMB-675_Naa38_KO2_A_65509_53560_1_2.mgf, F002480_2p_uPAC14_CMB-675_Naa38_KO2_A_64456_52796_1_2.mgf, F002480_2p_uPAC14_CMB-675_Naa38_KO2_A_64543_52857_1_2.mgf, F002480_2p_uPAC14_CMB-675_Naa38_KO2_A_64391_52750_1_2.mgf, F002476_2p_uPAC14_CMB-675_Naa38_KO2_B_63049_50746_1_2.mgf, F002476_2p_uPAC14_CMB-675_Naa38_KO2_B_64203_51583_1_3.mgf, F002528_2p_uPAC14_CMB-675_Naa38_KO2_C_77844_59796_1_3.mgf, F002528_2p_uPAC14_CMB-675_Naa38_KO2_C_76700_58975_1_3.mgf	true, true, true, true, true, true, true, true	125.61537, 125.61537, 125.61537, 125.61537, 295.58452, 92.39227, 141.17636, 141.17636	Ace(8)	158.5	A(4), B(2), C(2)		Ace-M<Mox*>DNSGK<AcD4*>EAEAM<Mox*>ALLAEAER-COOH
NatB	-	M	D	MDNYADLSDTELTTLLR	17	1	P50402	Emerin OS=Homo sapiens OX=9606 GN=EMD PE=1 SV=1	99.7221	0.31972	99.6986	99.7220719557929, 99.7220719557929, 99.9967767507485, 99.1659317134948, 99.886049083924	F002522_2p_uPAC14_CMB-675_WT_A_78911_60562_1_2.mgf, F002522_2p_uPAC14_CMB-675_WT_A_78136_60007_1_2.mgf, F002510_2p_uPAC14_CMB-675_WT_B_73334_58508_1_3.mgf, F002488_2p_uPAC14_CMB-675_WT_C_20200831160725_72366_57331_1_2.mgf, F002478_2p_uPAC14_CMB-675_WT_D_72987_58184_1_2.mgf	true, true, true, true, true	358.80536, 358.80536, 31023.59419, 118.89426, 876.57083	Ace(5)	433.4	A(2), B(1), C(1), D(1)	99.4701	0.11018	99.5135	99.6400274889408, 99.7023958591598, 99.4700933398787, 99.4700933398787, 99.4373903508957, 99.4373903508957, 99.4373903508957	F002520_2p_uPAC14_CMB-675_Naa30_KO2_A_87455_65358_1_2.mgf, F002474_2p_uPAC14_CMB-675_Naa30_KO2_B_67880_54286_1_2.mgf, F002504_2p_uPAC14_CMB-675_Naa30_KO2_C_72600_58004_1_2.mgf, F002504_2p_uPAC14_CMB-675_Naa30_KO2_C_73156_58401_1_2.mgf, F002512_2p_uPAC14_CMB-675_Naa30_KO2_D_66837_55673_1_2.mgf, F002512_2p_uPAC14_CMB-675_Naa30_KO2_D_66238_55245_1_2.mgf, F002512_2p_uPAC14_CMB-675_Naa30_KO2_D_66819_55660_1_2.mgf	true, true, true, true, true, true, true	276.79899, 335.01683, 187.71248, 187.71248, 176.74313, 176.74313, 176.74313	Ace(7)	154.714	A(1), B(1), C(2), D(3)	99.7824	0.433925	99.6665	99.9064184435846, 99.9064184435846, 99.9064184435846, 99.7823512834614, 99.7823512834614, 98.7021050817258, 99.6791884854587	F002500_2p_uPAC14_CMB-675_Naa35_KO1_A_77868_60763_1_2.mgf, F002500_2p_uPAC14_CMB-675_Naa35_KO1_A_77900_60785_1_2.mgf, F002500_2p_uPAC14_CMB-675_Naa35_KO1_A_78720_61328_1_2.mgf, F002472_2p_uPAC14_CMB-675_Naa35_KO1_B_68535_54787.54791_2_2.mgf, F002472_2p_uPAC14_CMB-675_Naa35_KO1_B_68437_54714_1_2.mgf, F002506_2p_uPAC14_CMB-675_Naa35_KO1_C_73785_58494_1_3.mgf, F002482_2p_uPAC14_CMB-675_Naa35_KO1_D_77282_61012_1_2.mgf	true, true, true, true, true, true, true	1067.58663, 1067.58663, 1067.58663, 458.45596, 458.45596, 76.04784, 310.70951	Ace(7)	267	A(3), B(2), C(1), D(1)	99.5975	0.237771	99.5921	99.7769561785134, 99.3575644600547, 99.4179899876817, 99.8159570060842	F002480_2p_uPAC14_CMB-675_Naa38_KO2_A_73794_59583_1_2.mgf, F002476_2p_uPAC14_CMB-675_Naa38_KO2_B_72942_57917_1_2.mgf, F002528_2p_uPAC14_CMB-675_Naa38_KO2_C_86099_65795_1_2.mgf, F002526_2p_uPAC14_CMB-675_Naa38_KO2_D_79816_62227.62239_2_2.mgf	true, true, true, true	447.34239, 154.65764, 170.81835, 542.3513	Ace(4)	288.75	A(1), B(1), C(1), D(1)		Ace-M<Mox*>DNYADLSDTELTTLLR-COOH
NatB	-	M	D	MDPEDEGVAGVMSVGPPAAR	20	1	P17098	Zinc finger protein 8 OS=Homo sapiens OX=9606 GN=ZNF8 PE=1 SV=2											99.9006	0	99.9006	99.9005532649491, 99.9005532649491	F002512_2p_uPAC14_CMB-675_Naa30_KO2_D_36133_32245_1_2.mgf, F002512_2p_uPAC14_CMB-675_Naa30_KO2_D_36298_32370_1_2.mgf	true, true	1004.56343, 1004.56343	Ace(2)	381	D(2)																						Ace-M<Mox*>DPEDEGVAGVM<Mox*>SVGPPAAR-COOH
NatB	-	M	D	MDPFTEKLLER	11	1	Q9NQW6	Anillin OS=Homo sapiens OX=9606 GN=ANLN PE=1 SV=2	99.2748	0.544706	99.3997	99.2748199577379, 98.9282375745759, 99.9959695847291	F002510_2p_uPAC14_CMB-675_WT_B_65296_52695_1_2.mgf, F002488_2p_uPAC14_CMB-675_WT_C_20200831160725_63972_51438_1_2.mgf, F002478_2p_uPAC14_CMB-675_WT_D_64891_52467_1_2.mgf	true, true, true	136.89679, 92.30426, 24810.3391	Ace(3)	683.667	B(1), C(1), D(1)	99.3909	0.671575	99.1476	99.6514850414068, 98.1572537035975, 99.3908616949651, 99.3908616949651	F002520_2p_uPAC14_CMB-675_Naa30_KO2_A_79120_59370_1_2.mgf, F002474_2p_uPAC14_CMB-675_Naa30_KO2_B_59617_48329_1_2.mgf, F002504_2p_uPAC14_CMB-675_Naa30_KO2_C_65102_52662_1_2.mgf, F002504_2p_uPAC14_CMB-675_Naa30_KO2_C_65437_52923_1_2.mgf	true, true, true, true	285.93173, 53.26683, 163.16633, 163.16633	Ace(4)	772.75	A(1), B(1), C(2)	99.916	0.733825	99.4328	98.6296866600407, 98.6296866600407, 99.9928378402636, 99.9956898467717, 99.9160461680927	F002500_2p_uPAC14_CMB-675_Naa35_KO1_A_69448_54906_1_2.mgf, F002500_2p_uPAC14_CMB-675_Naa35_KO1_A_69191_54731_1_2.mgf, F002472_2p_uPAC14_CMB-675_Naa35_KO1_B_59615_48345_1_2.mgf, F002506_2p_uPAC14_CMB-675_Naa35_KO1_C_65271_52369_1_2.mgf, F002482_2p_uPAC14_CMB-675_Naa35_KO1_D_68737_54923_1_2.mgf	true, true, true, true, true	71.97601, 71.97601, 13961.26888, 23200.03131, 1190.13086	Ace(5)	499.8	A(2), B(1), C(1), D(1)	99.3514	0	99.3514	99.3514015143088	F002528_2p_uPAC14_CMB-675_Naa38_KO2_C_77731_59708_1_2.mgf	true	153.17859	Ace(1)	1011	C(1)		Ace-M<Mox*>DPFTEK<AcD4*>LLER-COOH
NatB	-	M	D	MDPGKDKEGVPQPSGPPAR	19	1	P07992	DNA excision repair protein ERCC-1 OS=Homo sapiens OX=9606 GN=ERCC1 PE=1 SV=1	99.9918	0	99.9918	99.9918354480204	F002510_2p_uPAC14_CMB-675_WT_B_33888_29314_1_2.mgf	true	12247.06949	Ace(1)	965	B(1)	99.3729	0.048829	99.3729	99.4074232445698, 99.3383685690665	F002520_2p_uPAC14_CMB-675_Naa30_KO2_A_45794_34915_1_2.mgf, F002474_2p_uPAC14_CMB-675_Naa30_KO2_B_27697_24650_1_2.mgf	true, true	167.75451, 150.14155	Ace(2)	872.5	A(1), B(1)	99.1245	0.45715	99.1245	98.8012142261346, 99.4477214200805	F002472_2p_uPAC14_CMB-675_Naa35_KO1_B_28104_24875_1_2.mgf, F002482_2p_uPAC14_CMB-675_Naa35_KO1_D_34576_30141_1_2.mgf	true, true	82.41774, 180.06804	Ace(2)	822.5	B(1), D(1)	99.2726	0.290519	99.3008	99.6330351046325, 99.4529604522135, 99.0922312148824, 99.0248112400256	F002480_2p_uPAC14_CMB-675_Naa38_KO2_A_31984_28217_1_2.mgf, F002476_2p_uPAC14_CMB-675_Naa38_KO2_B_30857_26904_1_2.mgf, F002526_2p_uPAC14_CMB-675_Naa38_KO2_D_39426_31665_1_3.mgf, F002526_2p_uPAC14_CMB-675_Naa38_KO2_D_39688_31864_1_2.mgf	true, true, true, true	271.50563, 181.80214, 109.16021, 101.54425	Ace(4)	786.5	A(1), B(1), D(2)		Ace-M<Mox*>DPGK<AcD4*>DK<AcD4*>EGVPQPSGPPAR-COOH
NatB	-	M	D	MDPGAALQR	9	1	Q6IQ22	Ras-related protein Rab-12 OS=Homo sapiens OX=9606 GN=RAB12 PE=1 SV=3																															99.8369	0	99.8369	99.8369352754689	F002480_2p_uPAC14_CMB-675_Naa38_KO2_A_20026_19094_1_2.mgf	true	612.25342	Ace(1)	1142	A(1)		Ace-M<Mox*>DPGAALQR-COOH
NatB	-	M	D	MDPNTIIEALR	11	1	O95373	Importin-7 OS=Homo sapiens OX=9606 GN=IPO7 PE=1 SV=1	99.982	0.022462	99.9755	99.9890710024902, 99.944052641049, 99.9939434250048, 99.9749075588193	F002522_2p_uPAC14_CMB-675_WT_A_68429_52978_1_2.mgf, F002510_2p_uPAC14_CMB-675_WT_B_63437_51365_1_2.mgf, F002488_2p_uPAC14_CMB-675_WT_C_20200831160725_61865_50015_1_2.mgf, F002478_2p_uPAC14_CMB-675_WT_D_62840_51009_1_2.mgf	true, true, true, true	9148.97006, 1786.39447, 16509.98188, 3984.2639	Ace(4)	974.5	A(1), B(1), C(1), D(1)	99.9124	0.0739688	99.9169	99.9648055844471, 99.8600454309325, 99.9949903958725, 99.8476998473465	F002520_2p_uPAC14_CMB-675_Naa30_KO2_A_77060_57908_1_2.mgf, F002474_2p_uPAC14_CMB-675_Naa30_KO2_B_57680_46944_1_2.mgf, F002504_2p_uPAC14_CMB-675_Naa30_KO2_C_62661_50929_1_2.mgf, F002512_2p_uPAC14_CMB-675_Naa30_KO2_D_58086_49206_1_2.mgf	true, true, true, true	2840.35987, 713.51758, 19960.65714, 655.59816	Ace(4)	782.25	A(1), B(1), C(1), D(1)	99.9083	0.0701613	99.8756	99.7929581077232, 99.9083253768163, 99.9083253768163, 99.8113939694428, 99.9568183229045	F002500_2p_uPAC14_CMB-675_Naa35_KO1_A_66129_52688_1_2.mgf, F002472_2p_uPAC14_CMB-675_Naa35_KO1_B_57660_46940_1_2.mgf, F002472_2p_uPAC14_CMB-675_Naa35_KO1_B_57933_47134_1_2.mgf, F002506_2p_uPAC14_CMB-675_Naa35_KO1_C_63279_50955_1_2.mgf, F002482_2p_uPAC14_CMB-675_Naa35_KO1_D_66659_53467_1_2.mgf	true, true, true, true, true	481.99404, 1089.81441, 1089.81441, 529.20574, 2314.79704	Ace(5)	647.6	A(1), B(2), C(1), D(1)	99.7579	0.229582	99.7515	99.4959856263164, 99.6278024983087, 99.9941561294824, 99.8880784187065	F002480_2p_uPAC14_CMB-675_Naa38_KO2_A_64653_52931_1_2.mgf, F002476_2p_uPAC14_CMB-675_Naa38_KO2_B_61942_49966_1_2.mgf, F002528_2p_uPAC14_CMB-675_Naa38_KO2_C_75734_58279.58296_2_2.mgf, F002526_2p_uPAC14_CMB-675_Naa38_KO2_D_69217_54204_1_2.mgf	true, true, true, true	197.40704, 267.67456, 17110.94656, 892.48273	Ace(4)	789.75	A(1), B(1), C(1), D(1)		Ace-M<Mox*>DPNTIIEALR-COOH
NatB	-	M	D	MDPSDFPSPFDPLTLPEKPLAGDLPVDMEFGEDLLESQTAPTR	43	1	Q14202	Zinc finger MYM-type protein 3 OS=Homo sapiens OX=9606 GN=ZMYM3 PE=1 SV=2																																										Ace-M<Mox*>DPSDFPSPFDPLTLPEK<AcD4*>PLAGDLPVDM<Mox*>EFGEDLLESQTAPTR-COOH
NatB	-	M	D	MDPSGVKVLETAEDIQER	18	1	Q13813	Spectrin alpha chain, non-erythrocytic 1 OS=Homo sapiens OX=9606 GN=SPTAN1 PE=1 SV=3	99.7435	0.0214339	99.7311	99.7063611914735, 99.7434857500819, 99.7434857500819	F002522_2p_uPAC14_CMB-675_WT_A_66353_51469_1_3.mgf, F002510_2p_uPAC14_CMB-675_WT_B_61407_49856_1_3.mgf, F002510_2p_uPAC14_CMB-675_WT_B_61414_49864_1_3.mgf	true, true, true	339.55444, 388.84189, 388.84189	Ace(3)	43.6667	A(1), B(2)	99.157	0.140348	99.2151	99.1569698529047, 99.1569698529047, 99.1223728230458, 99.4242319470086	F002520_2p_uPAC14_CMB-675_Naa30_KO2_A_74852_56328_1_3.mgf, F002520_2p_uPAC14_CMB-675_Naa30_KO2_A_75523_56836_1_3.mgf, F002504_2p_uPAC14_CMB-675_Naa30_KO2_C_60346_49222.49229_2_3.mgf, F002512_2p_uPAC14_CMB-675_Naa30_KO2_D_55443_47264_1_2.mgf	true, true, true, true	117.61972, 117.61972, 112.9436, 172.68105	Ace(4)	34	A(2), C(1), D(1)	99.2051	0.465407	99.3339	98.9278232023347, 99.9976041285136, 99.1301789039332, 99.2799753809182	F002500_2p_uPAC14_CMB-675_Naa35_KO1_A_64326_51448_1_2.mgf, F002500_2p_uPAC14_CMB-675_Naa35_KO1_A_64384_51488_1_3.mgf, F002506_2p_uPAC14_CMB-675_Naa35_KO1_C_61190_49398_1_2.mgf, F002482_2p_uPAC14_CMB-675_Naa35_KO1_D_64413_51827_1_2.mgf	true, true, true, true	92.2682, 41737.46576, 113.96617, 137.88414	Ace(4)	22	A(2), C(1), D(1)	99.3761	0.459058	99.1077	98.5473340310972, 98.5473340310972, 98.4187033240753, 99.3760680934325, 99.3760680934325, 99.2659950325479, 99.4792013052048, 99.4792013052048, 99.4792013052048	F002480_2p_uPAC14_CMB-675_Naa38_KO2_A_62845_51593_1_2.mgf, F002480_2p_uPAC14_CMB-675_Naa38_KO2_A_61837_50824_1_2.mgf, F002480_2p_uPAC14_CMB-675_Naa38_KO2_A_62051_51000_1_3.mgf, F002476_2p_uPAC14_CMB-675_Naa38_KO2_B_59910_48443_1_2.mgf, F002476_2p_uPAC14_CMB-675_Naa38_KO2_B_61108_49349_1_2.mgf, F002528_2p_uPAC14_CMB-675_Naa38_KO2_C_73662_56722_1_2.mgf, F002526_2p_uPAC14_CMB-675_Naa38_KO2_D_67280_52717_1_2.mgf, F002526_2p_uPAC14_CMB-675_Naa38_KO2_D_69789_54613_1_2.mgf, F002526_2p_uPAC14_CMB-675_Naa38_KO2_D_69867_54670.54682_2_2.mgf	true, true, true, true, true, true, true, true, true	67.83895, 67.83895, 62.23924, 159.2739, 159.2739, 135.23886, 191.01277, 191.01277, 191.01277	Ace(9)	30.3333	A(3), B(2), C(1), D(3)		Ace-M<Mox*>DPSGVK<AcD4*>VLETAEDIQER-COOH
NatB	-	M	D	MDPTAGSKKEPGGGAATEEGVNR	23	1	Q96GX5	Serine/threonine-protein kinase greatwall OS=Homo sapiens OX=9606 GN=MASTL PE=1 SV=1	99.6173	0.508532	99.3755	99.6173312220221, 99.6173312220221, 99.151108825896, 99.7177969172925, 98.4313742714321, 99.7177969172925	F002522_2p_uPAC14_CMB-675_WT_A_28806_23692_1_3.mgf, F002522_2p_uPAC14_CMB-675_WT_A_28728_23631_1_3.mgf, F002488_2p_uPAC14_CMB-675_WT_C_20200831160725_21212_20176_1_3.mgf, F002478_2p_uPAC14_CMB-675_WT_D_24539_22635_1_2.mgf, F002478_2p_uPAC14_CMB-675_WT_D_24360_22490_1_3.mgf, F002478_2p_uPAC14_CMB-675_WT_D_24354_22485_1_2.mgf	true, true, true, true, true, true	260.3226, 260.3226, 116.80073, 353.35474, 62.75007, 353.35474	Ace(6)	463	A(2), C(1), D(3)	99.3787	0.256295	99.313	99.37874608346, 99.5300148275622, 99.03023475883	F002474_2p_uPAC14_CMB-675_Naa30_KO2_B_19822_18550_1_3.mgf, F002504_2p_uPAC14_CMB-675_Naa30_KO2_C_23821_21755_1_3.mgf, F002512_2p_uPAC14_CMB-675_Naa30_KO2_D_22204_20973_1_3.mgf	true, true, true	159.96478, 211.77267, 102.11774	Ace(3)	529	B(1), C(1), D(1)	99.3761	0.221903	99.2498	98.9935462157539, 99.3761497170807, 99.3796141584704	F002472_2p_uPAC14_CMB-675_Naa35_KO1_B_19976_18651_1_3.mgf, F002506_2p_uPAC14_CMB-675_Naa35_KO1_C_23152_21310_1_3.mgf, F002482_2p_uPAC14_CMB-675_Naa35_KO1_D_26197_23815_1_3.mgf	true, true, true	98.35876, 159.29487, 160.19001	Ace(3)	492.333	B(1), C(1), D(1)	98.9696	0.463668	99.0215	98.7198741585092, 98.7198741585092, 98.6346657812019, 99.1474558633637, 99.9895240402084, 98.969567834689, 98.969567834689	F002480_2p_uPAC14_CMB-675_Naa38_KO2_A_24082_22173_1_3.mgf, F002480_2p_uPAC14_CMB-675_Naa38_KO2_A_24030_22135_1_3.mgf, F002476_2p_uPAC14_CMB-675_Naa38_KO2_B_22640_20617_1_3.mgf, F002528_2p_uPAC14_CMB-675_Naa38_KO2_C_36880_29068_1_3.mgf, F002526_2p_uPAC14_CMB-675_Naa38_KO2_D_31100_25224_1_2.mgf, F002526_2p_uPAC14_CMB-675_Naa38_KO2_D_31084_25213_1_3.mgf, F002526_2p_uPAC14_CMB-675_Naa38_KO2_D_31309_25382_1_3.mgf	true, true, true, true, true, true, true	77.11732, 77.11732, 72.24214, 116.29598, 9544.66474, 96.04666, 96.04666	Ace(7)	184.286	A(2), B(1), C(1), D(3)		Ace-M<Mox*>DPTAGSK<AcD4*>K<AcD4*>EPGGGAATEEGVNR-COOH
NatB	-	M	D	MDQEPVGGVER	11	1	Q8N128	Protein FAM177A1 OS=Homo sapiens OX=9606 GN=FAM177A1 PE=1 SV=1	99.656	0.0525135	99.6851	99.7457027321902, 99.6560485530117, 99.6534985129022	F002522_2p_uPAC14_CMB-675_WT_A_19420_16404_1_2.mgf, F002488_2p_uPAC14_CMB-675_WT_C_20200831160725_12029_12832_1_2.mgf, F002478_2p_uPAC14_CMB-675_WT_D_15553_15521_1_2.mgf	true, true, true	392.24056, 289.73871, 287.59905	Ace(3)	1358	A(1), C(1), D(1)	99.5534	0.365236	99.356	99.580137303499, 98.9345788816487, 99.5533867021337	F002520_2p_uPAC14_CMB-675_Naa30_KO2_A_27897_21161_1_2.mgf, F002504_2p_uPAC14_CMB-675_Naa30_KO2_C_15428_15054_1_2.mgf, F002512_2p_uPAC14_CMB-675_Naa30_KO2_D_14565_14650_1_2.mgf	true, true, true	237.1731, 92.8596, 222.90735	Ace(3)	1106.67	A(1), C(1), D(1)	99.6209	0.38756	99.6019	99.9795756979931, 99.2051570681169, 99.6209359644471	F002472_2p_uPAC14_CMB-675_Naa35_KO1_B_11665_12218_1_2.mgf, F002506_2p_uPAC14_CMB-675_Naa35_KO1_C_14340_14356_1_2.mgf, F002482_2p_uPAC14_CMB-675_Naa35_KO1_D_16945_16613_1_2.mgf	true, true, true	4895.12815, 124.81102, 262.80767	Ace(3)	1242	B(1), C(1), D(1)	99.7253	0.257029	99.7103	99.7253222203831, 99.9432680095476, 99.9432680095476, 99.6109361339603, 99.3287129991639	F002480_2p_uPAC14_CMB-675_Naa38_KO2_A_15339_15304_1_2.mgf, F002476_2p_uPAC14_CMB-675_Naa38_KO2_B_13738_13726_1_2.mgf, F002476_2p_uPAC14_CMB-675_Naa38_KO2_B_14257_14109_1_2.mgf, F002528_2p_uPAC14_CMB-675_Naa38_KO2_C_28021_21926_1_2.mgf, F002526_2p_uPAC14_CMB-675_Naa38_KO2_D_21816_17813_1_2.mgf	true, true, true, true, true	363.06294, 1761.67392, 1761.67392, 256.02721, 147.96758	Ace(5)	1052.8	A(1), B(2), C(1), D(1)		Ace-M<Mox*>DQEPVGGVER-COOH
NatB	-	M	D	MDQPAGLQVDYVFR	14	1	Q9Y6R9	Coiled-coil domain-containing protein 61 OS=Homo sapiens OX=9606 GN=CCDC61 PE=1 SV=3																																										Ace-M<Mox*>DQPAGLQVDYVFR-COOH
NatB	-	M	D	MDQVMQFVEPSR	12	1	P60059	Protein transport protein Sec61 subunit gamma OS=Homo sapiens OX=9606 GN=SEC61G PE=1 SV=1	99.8612	0	99.8612	99.8612470889639, 99.8612470889639	F002478_2p_uPAC14_CMB-675_WT_D_41139_35108_1_2.mgf, F002478_2p_uPAC14_CMB-675_WT_D_40436_34576_1_2.mgf	true, true	719.7056, 719.7056	Ace(2)	747	D(2)	99.8346	0.0258445	99.8369	99.8527758719205, 99.8527758719205, 99.8099668546088, 99.8165158858436, 99.8165158858436, 99.8726658455736	F002520_2p_uPAC14_CMB-675_Naa30_KO2_A_53873_40933_1_2.mgf, F002520_2p_uPAC14_CMB-675_Naa30_KO2_A_55087_41805.41826_2_2.mgf, F002474_2p_uPAC14_CMB-675_Naa30_KO2_B_36436_31217_1_2.mgf, F002504_2p_uPAC14_CMB-675_Naa30_KO2_C_39420_33714_1_2.mgf, F002504_2p_uPAC14_CMB-675_Naa30_KO2_C_40528_34530_1_2.mgf, F002512_2p_uPAC14_CMB-675_Naa30_KO2_D_37981_33683_1_2.mgf	true, true, true, true, true, true	678.23649, 678.23649, 525.22399, 544.00631, 544.00631, 784.33525	Ace(6)	637.167	A(2), B(1), C(2), D(1)	99.8544	0.0962002	99.8624	99.8560149854995, 99.7552114742761, 99.7552114742761, 99.7552114742761, 99.8544320258626, 99.8544320258626, 99.9770007005494, 99.9770007005494, 99.9770007005494	F002500_2p_uPAC14_CMB-675_Naa35_KO1_A_41678_35173_1_2.mgf, F002472_2p_uPAC14_CMB-675_Naa35_KO1_B_36972_31493_1_2.mgf, F002472_2p_uPAC14_CMB-675_Naa35_KO1_B_36385_31056_1_2.mgf, F002472_2p_uPAC14_CMB-675_Naa35_KO1_B_35931_30715_1_2.mgf, F002506_2p_uPAC14_CMB-675_Naa35_KO1_C_41057_34690_1_2.mgf, F002506_2p_uPAC14_CMB-675_Naa35_KO1_C_39937_33883_1_2.mgf, F002482_2p_uPAC14_CMB-675_Naa35_KO1_D_43492_36728_1_2.mgf, F002482_2p_uPAC14_CMB-675_Naa35_KO1_D_44073_37135_1_2.mgf, F002482_2p_uPAC14_CMB-675_Naa35_KO1_D_42931_36330_1_2.mgf	true, true, true, true, true, true, true, true, true	693.51672, 407.51588, 407.51588, 407.51588, 685.96429, 685.96429, 4346.95852, 4346.95852, 4346.95852	Ace(9)	500.111	A(1), B(3), C(2), D(3)	99.8784	0.108808	99.8609	99.9892060409281, 99.969564258983, 99.7162596955835, 99.7162596955835, 99.8784460056002, 99.8784460056002, 99.8784460056002	F002480_2p_uPAC14_CMB-675_Naa38_KO2_A_39903_34188_1_2.mgf, F002476_2p_uPAC14_CMB-675_Naa38_KO2_B_39032_33009_1_2.mgf, F002528_2p_uPAC14_CMB-675_Naa38_KO2_C_53184_41552_1_2.mgf, F002528_2p_uPAC14_CMB-675_Naa38_KO2_C_54440_42446_1_2.mgf, F002526_2p_uPAC14_CMB-675_Naa38_KO2_D_47375_37702_1_2.mgf, F002526_2p_uPAC14_CMB-675_Naa38_KO2_D_48614_38617_1_2.mgf, F002526_2p_uPAC14_CMB-675_Naa38_KO2_D_48426_38487_1_2.mgf	true, true, true, true, true, true, true	9263.44128, 3284.61082, 351.43495, 351.43495, 821.67967, 821.67967, 821.67967	Ace(7)	775.714	A(1), B(1), C(2), D(3)		Ace-M<Mox*>DQVM<Mox*>QFVEPSR-COOH
NatB	-	M	D	MDSAGQDINLNSPNKGLLSDSMTDVPVDTGVAAR	34	1	O43399	Tumor protein D54 OS=Homo sapiens OX=9606 GN=TPD52L2 PE=1 SV=2	97.9011	1.19462	97.9011	98.7458707795416, 97.0564219159985	F002522_2p_uPAC14_CMB-675_WT_A_62986_48993_1_3.mgf, F002478_2p_uPAC14_CMB-675_WT_D_57874_47389_1_3.mgf	true, true	78.7366, 32.97226	Ace(2)	731	A(1), D(1)	99.3342	0	99.3342	99.3341628776095	F002520_2p_uPAC14_CMB-675_Naa30_KO2_A_71686_54028_1_3.mgf	true	149.18688	Ace(1)	541	A(1)	99.0658	0.446295	98.7924	98.1581032589415, 98.4889295198951, 99.1832851131252, 99.0658021849205, 99.0658021849205	F002472_2p_uPAC14_CMB-675_Naa35_KO1_B_52933_43432_1_3.mgf, F002506_2p_uPAC14_CMB-675_Naa35_KO1_C_57636_46787_1_3.mgf, F002506_2p_uPAC14_CMB-675_Naa35_KO1_C_57971_47047_1_4.mgf, F002482_2p_uPAC14_CMB-675_Naa35_KO1_D_60964_49350_1_3.mgf, F002482_2p_uPAC14_CMB-675_Naa35_KO1_D_61263_49575_1_3.mgf	true, true, true, true, true	53.29186, 65.17825, 121.44175, 106.04371, 106.04371	Ace(5)	338.4	B(1), C(2), D(2)	98.5722	0.692226	98.5722	98.082769523781, 99.0617248087654	F002528_2p_uPAC14_CMB-675_Naa38_KO2_C_70233_54167_1_3.mgf, F002526_2p_uPAC14_CMB-675_Naa38_KO2_D_64223_50365_1_4.mgf	true, true	51.15857, 105.57854	Ace(2)	736.5	C(1), D(1)		Ace-M<Mox*>DSAGQDINLNSPNK<AcD4*>GLLSDSM<Mox*>TDVPVDTGVAAR-COOH
NatB	-	M	D	MDSLEEPQKKVFKAR	15	1	Q6VMQ6	Activating transcription factor 7-interacting protein 1 OS=Homo sapiens OX=9606 GN=ATF7IP PE=1 SV=3	99.7161	0	99.7161	99.7160919938027	F002510_2p_uPAC14_CMB-675_WT_B_52333_43176_1_2.mgf	true	351.22677	Ace(1)	1024	B(1)	99.7704	0.533694	99.5962	99.5535419503814, 98.8567927090811, 99.9873162148224, 99.9873162148224	F002520_2p_uPAC14_CMB-675_Naa30_KO2_A_65345_49409_1_2.mgf, F002474_2p_uPAC14_CMB-675_Naa30_KO2_B_46429_38663_1_2.mgf, F002512_2p_uPAC14_CMB-675_Naa30_KO2_D_47618_41175_1_2.mgf, F002512_2p_uPAC14_CMB-675_Naa30_KO2_D_47475_41060_1_2.mgf	true, true, true, true	222.98521, 86.4732, 7883.08181, 7883.08181	Ace(4)	621.75	A(1), B(1), D(2)	99.5838	0.322325	99.4475	99.0793701676715, 99.583779816193, 99.6792206138735	F002500_2p_uPAC14_CMB-675_Naa35_KO1_A_53734_43908_1_2.mgf, F002472_2p_uPAC14_CMB-675_Naa35_KO1_B_46680_38829_1_2.mgf, F002482_2p_uPAC14_CMB-675_Naa35_KO1_D_54722_44871_1_2.mgf	true, true, true	107.62129, 239.25745, 310.74073	Ace(3)	965.667	A(1), B(1), D(1)	99.3687	0.173121	99.4207	99.4229518700889, 99.6640309333439, 99.3145167730548, 99.2813343780815	F002480_2p_uPAC14_CMB-675_Naa38_KO2_A_51746_42971_1_2.mgf, F002476_2p_uPAC14_CMB-675_Naa38_KO2_B_50357_41490_1_2.mgf, F002528_2p_uPAC14_CMB-675_Naa38_KO2_C_64481_49939_1_2.mgf, F002526_2p_uPAC14_CMB-675_Naa38_KO2_D_58436_46052_1_2.mgf	true, true, true, true	172.29577, 296.64645, 144.88249, 138.14677	Ace(4)	939.25	A(1), B(1), C(1), D(1)		Ace-M<Mox*>DSLEEPQK<AcD4*>K<AcD4*>VFK<AcD4*>AR-COOH
NatB	-	M	D	MDSLPDEFFVR	11	1	Q86Y13	E3 ubiquitin-protein ligase DZIP3 OS=Homo sapiens OX=9606 GN=DZIP3 PE=1 SV=2	98.7387	1.77292	98.7387	99.9923181017879, 97.4850296389257	F002522_2p_uPAC14_CMB-675_WT_A_69952_54073_1_2.mgf, F002510_2p_uPAC14_CMB-675_WT_B_64991_52480_1_2.mgf	true, true	13016.61586, 38.7619	Ace(2)	1429.5	A(1), B(1)																																Ace-M<Mox*>DSLPDEFFVR-COOH
NatB	-	M	D	MDSSAVITQISKEEAR	16	1	Q9GZU7	Carboxy-terminal domain RNA polymerase II polypeptide A small phosphatase 1 OS=Homo sapiens OX=9606 GN=CTDSP1 PE=1 SV=1	99.6101	0.45482	99.5933	99.241153001236, 99.9791465265123, 99.9931439190032, 99.1599145498683	F002522_2p_uPAC14_CMB-675_WT_A_55538_43616_1_2.mgf, F002510_2p_uPAC14_CMB-675_WT_B_51067_42234_1_2.mgf, F002488_2p_uPAC14_CMB-675_WT_C_20200831160725_48490_40467_1_2.mgf, F002478_2p_uPAC14_CMB-675_WT_D_49966_41678_1_2.mgf	true, true, true, true	130.77887, 4794.36419, 14584.59198, 118.03551	Ace(4)	664.25	A(1), B(1), C(1), D(1)	99.0301	0.802167	99.0301	99.597289435734, 98.4628535494479	F002520_2p_uPAC14_CMB-675_Naa30_KO2_A_63977_48425_1_2.mgf, F002504_2p_uPAC14_CMB-675_Naa30_KO2_C_49480_41226_1_2.mgf	true, true	247.3173, 64.05561	Ace(2)	589	A(1), C(1)	99.6006	0.677084	99.4177	99.9845931660883, 99.6005692686782, 98.6679816351964	F002500_2p_uPAC14_CMB-675_Naa35_KO1_A_52311_42916_1_2.mgf, F002506_2p_uPAC14_CMB-675_Naa35_KO1_C_50182_41438_1_2.mgf, F002482_2p_uPAC14_CMB-675_Naa35_KO1_D_53222_43810_1_2.mgf	true, true, true	6489.62621, 249.3563, 74.07404	Ace(3)	454.667	A(1), C(1), D(1)	99.6792	0.57537	99.4186	99.6792452666785, 99.6792452666785, 98.3585390603686, 99.1517696925784, 99.8213735130037, 99.8213735130037	F002480_2p_uPAC14_CMB-675_Naa38_KO2_A_50309_41950_1_2.mgf, F002480_2p_uPAC14_CMB-675_Naa38_KO2_A_50177_41860_1_2.mgf, F002476_2p_uPAC14_CMB-675_Naa38_KO2_B_48954_40453_1_2.mgf, F002528_2p_uPAC14_CMB-675_Naa38_KO2_C_63027_48878_1_2.mgf, F002526_2p_uPAC14_CMB-675_Naa38_KO2_D_57029_45029_1_2.mgf, F002526_2p_uPAC14_CMB-675_Naa38_KO2_D_57309_45232_1_2.mgf	true, true, true, true, true, true	310.76469, 310.76469, 59.92134, 116.89251, 558.82739, 558.82739	Ace(6)	437.5	A(2), B(1), C(1), D(2)		Ace-M<Mox*>DSSAVITQISK<AcD4*>EEAR-COOH
NatB	-	M	D	MDSTLTASEIR	11	1	P49588	Alanine--tRNA ligase, cytoplasmic OS=Homo sapiens OX=9606 GN=AARS1 PE=1 SV=2	99.9649	0.0222204	99.9644	99.9602080577409, 99.9695703321157, 99.9371302919311, 99.9907305028987	F002522_2p_uPAC14_CMB-675_WT_A_38362_30887_1_2.mgf, F002510_2p_uPAC14_CMB-675_WT_B_34389_29684_1_2.mgf, F002488_2p_uPAC14_CMB-675_WT_C_20200831160725_30756_27428_1_2.mgf, F002478_2p_uPAC14_CMB-675_WT_D_33156_29169_1_2.mgf	true, true, true, true	2512.0716, 3285.26656, 1589.59113, 10787.07177	Ace(4)	273.5	A(1), B(1), C(1), D(1)	99.939	0.133755	99.8805	99.975064918236, 99.7274777086304, 99.9390038590916	F002520_2p_uPAC14_CMB-675_Naa30_KO2_A_46369_35358_1_2.mgf, F002474_2p_uPAC14_CMB-675_Naa30_KO2_B_28330_25128_1_2.mgf, F002512_2p_uPAC14_CMB-675_Naa30_KO2_D_29686_27187_1_2.mgf	true, true, true	4009.41396, 365.94246, 1638.44798	Ace(3)	251	A(1), B(1), D(1)	99.9676	0.0607411	99.9328	99.9748477369398, 99.8667730049014, 99.8667730049014, 99.9881341971704, 99.9675692948094	F002500_2p_uPAC14_CMB-675_Naa35_KO1_A_34131_29562_1_2.mgf, F002472_2p_uPAC14_CMB-675_Naa35_KO1_B_28738_25348_1_2.mgf, F002472_2p_uPAC14_CMB-675_Naa35_KO1_B_29924_26229_1_2.mgf, F002506_2p_uPAC14_CMB-675_Naa35_KO1_C_32522_28354_1_2.mgf, F002482_2p_uPAC14_CMB-675_Naa35_KO1_D_35375_30728_1_2.mgf	true, true, true, true, true	3974.78539, 749.59863, 749.59863, 8426.57978, 3082.49755	Ace(5)	163.4	A(1), B(2), C(1), D(1)	99.9657	0.0369861	99.9525	99.9811250967076, 99.9107452666697, 99.965656270009	F002480_2p_uPAC14_CMB-675_Naa38_KO2_A_32718_28770_1_2.mgf, F002528_2p_uPAC14_CMB-675_Naa38_KO2_C_45958_36075_1_2.mgf, F002526_2p_uPAC14_CMB-675_Naa38_KO2_D_40195_32249_1_2.mgf	true, true, true	5297.04039, 1119.38876, 2910.73964	Ace(3)	241	A(1), C(1), D(1)		Ace-M<Mox*>DSTLTASEIR-COOH
NatB	-	M	D	MDSVEKGAATSVSNPR	16	1	Q8NFW8	N-acylneuraminate cytidylyltransferase OS=Homo sapiens OX=9606 GN=CMAS PE=1 SV=2	99.7823	0.0972226	99.8309	99.9767497611834, 99.7823045467088, 99.7823045467088, 99.7823045467088	F002510_2p_uPAC14_CMB-675_WT_B_26927_23972_1_2.mgf, F002488_2p_uPAC14_CMB-675_WT_C_20200831160725_22959_21486_1_2.mgf, F002488_2p_uPAC14_CMB-675_WT_C_20200831160725_22729_21318.21323_2_2.mgf, F002488_2p_uPAC14_CMB-675_WT_C_20200831160725_22777_21352_1_2.mgf	true, true, true, true	4300.03109, 458.35732, 458.35732, 458.35732	Ace(4)	213.5	B(1), C(3)	99.9251	0.043898	99.9448	99.9142414234112, 99.99511561552, 99.9250876472654	F002520_2p_uPAC14_CMB-675_Naa30_KO2_A_38679_29511_1_2.mgf, F002474_2p_uPAC14_CMB-675_Naa30_KO2_B_21280_19690_1_2.mgf, F002504_2p_uPAC14_CMB-675_Naa30_KO2_C_25282_22916_1_2.mgf	true, true, true	1165.06413, 20472.40876, 1333.89333	Ace(3)	438	A(1), B(1), C(1)	99.9014	0.0641929	99.9105	99.9815943055593, 99.8488311054187, 99.8488311054187, 99.9716511174463, 99.9013931588664	F002500_2p_uPAC14_CMB-675_Naa35_KO1_A_26312_23658_1_2.mgf, F002472_2p_uPAC14_CMB-675_Naa35_KO1_B_21436_19774_1_2.mgf, F002472_2p_uPAC14_CMB-675_Naa35_KO1_B_21428_19768_1_2.mgf, F002506_2p_uPAC14_CMB-675_Naa35_KO1_C_24727_22520.22525_2_2.mgf, F002482_2p_uPAC14_CMB-675_Naa35_KO1_D_27768_25035_1_2.mgf	true, true, true, true, true	5432.10117, 660.51175, 660.51175, 3526.4759, 1013.12842	Ace(5)	330	A(1), B(2), C(1), D(1)	99.8411	0.0827357	99.8035	99.7086163118162, 99.8607489500749, 99.8410505743216	F002476_2p_uPAC14_CMB-675_Naa38_KO2_B_24172_21782_1_2.mgf, F002528_2p_uPAC14_CMB-675_Naa38_KO2_C_38527_30350_1_2.mgf, F002526_2p_uPAC14_CMB-675_Naa38_KO2_D_33107_26779_1_2.mgf	true, true, true	342.19011, 717.12744, 628.13093	Ace(3)	397	B(1), C(1), D(1)		Ace-M<Mox*>DSVEK<AcD4*>GAATSVSNPR-COOH
NatB	-	M	D	MDSVEKTTNR	10	1	Q9NWS6	Protein FAM118A OS=Homo sapiens OX=9606 GN=FAM118A PE=1 SV=2											99.7343	0.3212	99.7343	99.5071643032402, 99.9614094171526	F002520_2p_uPAC14_CMB-675_Naa30_KO2_A_23967_18074_1_2.mgf, F002504_2p_uPAC14_CMB-675_Naa30_KO2_C_11870_12194_1_2.mgf	true, true	201.90738, 2590.30577	Ace(2)	1111.5	A(1), C(1)	99.1429	0	99.1429	99.1428834685791	F002506_2p_uPAC14_CMB-675_Naa35_KO1_C_10708_11485_1_2.mgf	true	115.67025	Ace(1)	1266	C(1)												Ace-M<Mox*>DSVEK<AcD4*>TTNR-COOH
NatB	-	M	D	MDTGVIEGGLNVTLTIR	17	1	Q15366	Poly(rC)-binding protein 2 OS=Homo sapiens OX=9606 GN=PCBP2 PE=1 SV=1	8.17938	0	8.17938	8.17938076174385	F002488_2p_uPAC14_CMB-675_WT_C_20200831160725_60356_48935_1_2.mgf	true	0.08908	AcD4(1)	194	C(1)																																AcD4-M<Mox*>DTGVIEGGLNVTLTIR-COOH
NatB	-	M	D	MDTGVIEGGLNVTLTIR	17	1	Q15366	Poly(rC)-binding protein 2 OS=Homo sapiens OX=9606 GN=PCBP2 PE=1 SV=1	99.5743	44.9997	69.1093	8.17938076174385, 8.17938076174385, 8.17938076174385, 8.17938076174385, 99.5743034401688, 99.5743034401688, 99.5743034401688, 99.5743034401688, 99.5743034401688, 99.5743034401688, 99.5743034401688, 99.5743034401688	F002488_2p_uPAC14_CMB-675_WT_C_20200831160725_68109_54414_1_2.mgf, F002488_2p_uPAC14_CMB-675_WT_C_20200831160725_69614_55498_1_2.mgf, F002488_2p_uPAC14_CMB-675_WT_C_20200831160725_69997_55764_1_2.mgf, F002488_2p_uPAC14_CMB-675_WT_C_20200831160725_71394_56701_1_2.mgf, F002478_2p_uPAC14_CMB-675_WT_D_68493_55093_1_2.mgf, F002478_2p_uPAC14_CMB-675_WT_D_70208_56314_1_2.mgf, F002478_2p_uPAC14_CMB-675_WT_D_74394_59156_1_2.mgf, F002478_2p_uPAC14_CMB-675_WT_D_71665_57313_1_2.mgf, F002478_2p_uPAC14_CMB-675_WT_D_76363_60539_1_2.mgf, F002478_2p_uPAC14_CMB-675_WT_D_65443_52868_1_2.mgf, F002478_2p_uPAC14_CMB-675_WT_D_72919_58140_1_2.mgf, F002478_2p_uPAC14_CMB-675_WT_D_76556_60675_1_2.mgf	true, true, true, true, true, true, true, true, true, true, true, true	0.08908, 0.08908, 0.08908, 0.08908, 233.90911, 233.90911, 233.90911, 233.90911, 233.90911, 233.90911, 233.90911, 233.90911	Ace(12)	81.3333	C(4), D(8)	98.9971	0.127109	99.0899	99.2291428407566, 99.2291428407566, 98.9970743656319, 98.9970743656319, 98.9970743656319	F002504_2p_uPAC14_CMB-675_Naa30_KO2_C_68098_54896_1_2.mgf, F002504_2p_uPAC14_CMB-675_Naa30_KO2_C_69297_55749_1_2.mgf, F002512_2p_uPAC14_CMB-675_Naa30_KO2_D_62731_52715_1_2.mgf, F002512_2p_uPAC14_CMB-675_Naa30_KO2_D_62708_52700_1_2.mgf, F002512_2p_uPAC14_CMB-675_Naa30_KO2_D_63398_53184_1_2.mgf	true, true, true, true, true	128.72572, 128.72572, 98.70829, 98.70829, 98.70829	Ace(5)	77.6	C(2), D(3)	99.9878	0	99.9878	99.9877844218565, 99.9877844218565, 99.9877844218565, 99.9877844218565	F002482_2p_uPAC14_CMB-675_Naa35_KO1_D_73424_58362_1_2.mgf, F002482_2p_uPAC14_CMB-675_Naa35_KO1_D_75721_59941_1_2.mgf, F002482_2p_uPAC14_CMB-675_Naa35_KO1_D_75962_60104_1_2.mgf, F002482_2p_uPAC14_CMB-675_Naa35_KO1_D_75744_59957_1_2.mgf	true, true, true, true	8185.26829, 8185.26829, 8185.26829, 8185.26829	Ace(4)	106	D(4)	96.9119	11.4928	90.864	70.7043837960087, 70.7043837960087, 70.7043837960087, 96.9118941792602, 96.9118941792602, 96.9118941792602, 96.9118941792602, 96.9118941792602, 96.9118941792602, 96.9118941792602, 96.9118941792602, 96.9118941792602, 96.9118941792602	F002480_2p_uPAC14_CMB-675_Naa38_KO2_A_71705_58135_1_2.mgf, F002480_2p_uPAC14_CMB-675_Naa38_KO2_A_72381_58615_1_2.mgf, F002480_2p_uPAC14_CMB-675_Naa38_KO2_A_70654_57324_1_2.mgf, F002528_2p_uPAC14_CMB-675_Naa38_KO2_C_84921_64946_1_2.mgf, F002528_2p_uPAC14_CMB-675_Naa38_KO2_C_84588_64700_1_2.mgf, F002528_2p_uPAC14_CMB-675_Naa38_KO2_C_83419_63903_1_2.mgf, F002528_2p_uPAC14_CMB-675_Naa38_KO2_C_87765_67027_1_2.mgf, F002528_2p_uPAC14_CMB-675_Naa38_KO2_C_87482_66801_1_2.mgf, F002528_2p_uPAC14_CMB-675_Naa38_KO2_C_88540_67590_1_2.mgf, F002528_2p_uPAC14_CMB-675_Naa38_KO2_C_87033_66467_1_2.mgf, F002528_2p_uPAC14_CMB-675_Naa38_KO2_C_82267_63087_1_2.mgf, F002528_2p_uPAC14_CMB-675_Naa38_KO2_C_85081_65055_1_2.mgf, F002528_2p_uPAC14_CMB-675_Naa38_KO2_C_86890_66369_1_2.mgf	true, true, true, true, true, true, true, true, true, true, true, true, true	2.41348, 2.41348, 2.41348, 31.38231, 31.38231, 31.38231, 31.38231, 31.38231, 31.38231, 31.38231, 31.38231, 31.38231, 31.38231	Ace(13)	34	A(3), C(10)		Ace-M<Mox*>DTGVIEGGLNVTLTIR-COOH
NatB	-	M	D	MDTKEEKKER	10	1	Q8NI08	Nuclear receptor coactivator 7 OS=Homo sapiens OX=9606 GN=NCOA7 PE=1 SV=2											99.9941	0.00140214	99.9945	99.9934042070762, 99.9940858435608, 99.9961007712224	F002520_2p_uPAC14_CMB-675_Naa30_KO2_A_26535_20122_1_2.mgf, F002504_2p_uPAC14_CMB-675_Naa30_KO2_C_14060_13998_1_2.mgf, F002512_2p_uPAC14_CMB-675_Naa30_KO2_D_13119_13459_1_2.mgf	true, true, true	15160.17943, 16907.58215, 25645.09714	Ace(3)	941.333	A(1), C(1), D(1)											99.9937	0.00223357	99.9937	99.995323956178, 99.9921652056212	F002528_2p_uPAC14_CMB-675_Naa38_KO2_C_26675_20866_1_2.mgf, F002526_2p_uPAC14_CMB-675_Naa38_KO2_D_20536_16794_1_2.mgf	true, true	21384.59941, 12762.57683	Ace(2)	965	C(1), D(1)		Ace-M<Mox*>DTK<AcD4*>EEK<AcD4*>K<AcD4*>ER-COOH
NatB	-	M	D	MDVGELLSYQPNR	13	1	Q8WYA6	Beta-catenin-like protein 1 OS=Homo sapiens OX=9606 GN=CTNNBL1 PE=1 SV=1	99.9918	0.00231197	99.9906	99.988073480304, 99.988073480304, 99.9918372373134, 99.9918540884379, 99.9929494011467	F002522_2p_uPAC14_CMB-675_WT_A_61768_48094_1_2.mgf, F002522_2p_uPAC14_CMB-675_WT_A_62055_48316_1_2.mgf, F002510_2p_uPAC14_CMB-675_WT_B_57013_46588_1_2.mgf, F002488_2p_uPAC14_CMB-675_WT_C_20200831160725_55002_45094_1_2.mgf, F002478_2p_uPAC14_CMB-675_WT_D_56151_46153_1_2.mgf	true, true, true, true, true	8383.67571, 8383.67571, 12249.75429, 12275.09694, 14182.19239	Ace(5)	538.6	A(2), B(1), C(1), D(1)	99.9615	0.357146	99.6926	99.9960470880078, 99.9960470880078, 99.961487839377, 99.961487839377, 99.3111292375971, 99.3111292375971, 99.3111292375971	F002520_2p_uPAC14_CMB-675_Naa30_KO2_A_70191_52896_1_2.mgf, F002520_2p_uPAC14_CMB-675_Naa30_KO2_A_70603_53194_1_2.mgf, F002474_2p_uPAC14_CMB-675_Naa30_KO2_B_51088_42075_1_2.mgf, F002474_2p_uPAC14_CMB-675_Naa30_KO2_B_51539_42402_1_2.mgf, F002512_2p_uPAC14_CMB-675_Naa30_KO2_D_51164_43881_1_2.mgf, F002512_2p_uPAC14_CMB-675_Naa30_KO2_D_51104_43835_1_2.mgf, F002512_2p_uPAC14_CMB-675_Naa30_KO2_D_51580_44212_1_2.mgf	true, true, true, true, true, true, true	25296.80582, 25296.80582, 2595.58244, 2595.58244, 144.16511, 144.16511, 144.16511	Ace(7)	311.286	A(2), B(2), D(3)	99.9885	0.0109094	99.9873	99.9967655151595, 99.9884893906299, 99.9884893906299, 99.968803198346, 99.9937426585976	F002500_2p_uPAC14_CMB-675_Naa35_KO1_A_58823_47518_1_2.mgf, F002472_2p_uPAC14_CMB-675_Naa35_KO1_B_51258_42168_1_2.mgf, F002472_2p_uPAC14_CMB-675_Naa35_KO1_B_51668_42470_1_2.mgf, F002506_2p_uPAC14_CMB-675_Naa35_KO1_C_56501_45954_1_2.mgf, F002482_2p_uPAC14_CMB-675_Naa35_KO1_D_59754_48469_1_2.mgf	true, true, true, true, true	30915.82445, 8686.63736, 8686.63736, 3204.4568, 15980.22806	Ace(5)	453.8	A(1), B(2), C(1), D(1)	99.9656	0.0411147	99.9536	99.9100558277181, 99.9100558277181, 99.9894468855094, 99.965602543158, 99.9928483469573	F002480_2p_uPAC14_CMB-675_Naa38_KO2_A_56235_46398_1_2.mgf, F002480_2p_uPAC14_CMB-675_Naa38_KO2_A_56844_46873_1_2.mgf, F002476_2p_uPAC14_CMB-675_Naa38_KO2_B_55133_44948_1_2.mgf, F002528_2p_uPAC14_CMB-675_Naa38_KO2_C_69140_53364_1_2.mgf, F002526_2p_uPAC14_CMB-675_Naa38_KO2_D_63003_49433_1_2.mgf	true, true, true, true, true	1110.80077, 1110.80077, 9474.87559, 2906.19167, 13981.78124	Ace(5)	404.8	A(2), B(1), C(1), D(1)		Ace-M<Mox*>DVGELLSYQPNR-COOH
NatB	-	M	D	MDVNIAPLR	9	1	O75915	PRA1 family protein 3 OS=Homo sapiens OX=9606 GN=ARL6IP5 PE=1 SV=1	99.972	0.0072613	99.975	99.9730005085138, 99.9857672962935, 99.9709407440681, 99.970334198221	F002522_2p_uPAC14_CMB-675_WT_A_50088_39611_1_2.mgf, F002510_2p_uPAC14_CMB-675_WT_B_45920_38324_1_2.mgf, F002488_2p_uPAC14_CMB-675_WT_C_20200831160725_42847_36365_1_2.mgf, F002478_2p_uPAC14_CMB-675_WT_D_44611_37746_1_2.mgf	true, true, true, true	3702.77346, 7025.07193, 3440.24434, 3369.88479	Ace(4)	1258.25	A(1), B(1), C(1), D(1)	99.9644	0.072833	99.9325	99.9838639597815, 99.8491126951327, 99.9643997709353	F002520_2p_uPAC14_CMB-675_Naa30_KO2_A_58491_44364_1_2.mgf, F002474_2p_uPAC14_CMB-675_Naa30_KO2_B_39602_33643_1_2.mgf, F002504_2p_uPAC14_CMB-675_Naa30_KO2_C_43877_36997_1_2.mgf	true, true, true	6196.30731, 661.74628, 2807.97069	Ace(3)	1082.67	A(1), B(1), C(1)	99.9738	0.0145807	99.9743	99.9599328302748, 99.9738473032853, 99.9890842875999	F002500_2p_uPAC14_CMB-675_Naa35_KO1_A_46411_38645_1_2.mgf, F002506_2p_uPAC14_CMB-675_Naa35_KO1_C_44564_37283_1_2.mgf, F002482_2p_uPAC14_CMB-675_Naa35_KO1_D_47574_39704_1_2.mgf	true, true, true	2494.80893, 3822.69746, 9160.10615	Ace(3)	1241.67	A(1), C(1), D(1)	99.9726	0.0146467	99.9671	99.9705053728282, 99.9455616524085, 99.9746610619942, 99.9776316318573	F002480_2p_uPAC14_CMB-675_Naa38_KO2_A_44264_37447_1_2.mgf, F002476_2p_uPAC14_CMB-675_Naa38_KO2_B_43430_36324_1_2.mgf, F002528_2p_uPAC14_CMB-675_Naa38_KO2_C_57696_44904_1_2.mgf, F002526_2p_uPAC14_CMB-675_Naa38_KO2_D_51746_41031_1_2.mgf	true, true, true, true	3389.44801, 1835.9404, 3945.49531, 4469.59881	Ace(4)	1019.25	A(1), B(1), C(1), D(1)		Ace-M<Mox*>DVNIAPLR-COOH
NatB	-	M	D	MDVTSSSGGGGDPR	14	1	Q8IY22	C-Maf-inducing protein OS=Homo sapiens OX=9606 GN=CMIP PE=1 SV=3	99.9192	0	99.9192	99.9192020282424, 99.9192020282424	F002478_2p_uPAC14_CMB-675_WT_D_8163_9635_1_2.mgf, F002478_2p_uPAC14_CMB-675_WT_D_8432_9846_1_2.mgf	true, true	1236.65483, 1236.65483	Ace(2)	658	D(2)											99.3032	0.110344	99.3032	99.2252139552293, 99.3812643886966	F002500_2p_uPAC14_CMB-675_Naa35_KO1_A_8237_9433_1_2.mgf, F002482_2p_uPAC14_CMB-675_Naa35_KO1_D_8905_10377_1_2.mgf	true, true	128.06789, 160.61992	Ace(2)	1286	A(1), D(1)												Ace-M<Mox*>DVTSSSGGGGDPR-COOH
NatB	-	M	D	MDYDFKVKLSSER	13	1	P49336	Cyclin-dependent kinase 8 OS=Homo sapiens OX=9606 GN=CDK8 PE=1 SV=1	99.7654	0.621834	99.3762	98.6081514999255, 99.7653682890784, 99.7653682890784, 98.7991594115881, 99.9427083594129	F002522_2p_uPAC14_CMB-675_WT_A_63057_49044_1_2.mgf, F002510_2p_uPAC14_CMB-675_WT_B_58259_47505_1_2.mgf, F002510_2p_uPAC14_CMB-675_WT_B_58412_47622_1_2.mgf, F002488_2p_uPAC14_CMB-675_WT_C_20200831160725_56194_45968_1_2.mgf, F002478_2p_uPAC14_CMB-675_WT_D_57434_47089_1_2.mgf	true, true, true, true, true	70.8469, 425.19985, 425.19985, 82.275, 1744.45534	Ace(5)	588.4	A(1), B(2), C(1), D(1)	98.5041	0	98.5041	98.5041490418027	F002520_2p_uPAC14_CMB-675_Naa30_KO2_A_71558_53929_1_2.mgf	true	65.85158	Ace(1)	725	A(1)	96.1739	0	96.1739	96.1738964082452, 96.1738964082452	F002506_2p_uPAC14_CMB-675_Naa35_KO1_C_57817_46930_1_2.mgf, F002506_2p_uPAC14_CMB-675_Naa35_KO1_C_58416_47363_1_2.mgf	true, true	25.13625, 25.13625	Ace(2)	413	C(2)	99.2275	0.426972	98.981	98.4879587079667, 99.2274958334987, 99.2274958334987	F002528_2p_uPAC14_CMB-675_Naa38_KO2_C_70490_54371_1_2.mgf, F002526_2p_uPAC14_CMB-675_Naa38_KO2_D_64273_50411_1_2.mgf, F002526_2p_uPAC14_CMB-675_Naa38_KO2_D_64374_50487_1_2.mgf	true, true, true	65.13576, 128.44914, 128.44914	Ace(3)	364.333	C(1), D(2)		Ace-M<Mox*>DYDFK<AcD4*>VK<AcD4*>LSSER-COOH
NatB	-	M	E	MEADIITNLR	10	1	Q96EA4	Protein Spindly OS=Homo sapiens OX=9606 GN=SPDL1 PE=1 SV=2											99.4424	0.501859	99.478	99.4423664229194, 98.9948807265162, 99.9967004079039	F002520_2p_uPAC14_CMB-675_Naa30_KO2_A_66456_50189_1_2.mgf, F002474_2p_uPAC14_CMB-675_Naa30_KO2_B_47440_39380_1_2.mgf, F002504_2p_uPAC14_CMB-675_Naa30_KO2_C_52316_43256_1_2.mgf	true, true, true	178.32923, 98.49068, 30305.77644	Ace(3)	1305	A(1), B(1), C(1)	99.9928	0.312676	99.8136	99.9954510822642, 99.4525726158319, 99.9928260121465	F002472_2p_uPAC14_CMB-675_Naa35_KO1_B_47655_39513_1_2.mgf, F002506_2p_uPAC14_CMB-675_Naa35_KO1_C_52669_43202_1_2.mgf, F002482_2p_uPAC14_CMB-675_Naa35_KO1_D_55913_45700_1_2.mgf	true, true, true	21982.25092, 181.67263, 13938.24858	Ace(3)	1333	B(1), C(1), D(1)	98.6696	0	98.6696	98.6695530270263	F002526_2p_uPAC14_CMB-675_Naa38_KO2_D_59348_46729_1_2.mgf	true	74.16271	Ace(1)	1354	D(1)		Ace-M<Mox*>EADIITNLR-COOH
NatB	-	M	E	MEADSPAGPGAPEPLAEGAAAEFSSLLR	28	1	Q8IXU6	Solute carrier family 35 member F2 OS=Homo sapiens OX=9606 GN=SLC35F2 PE=1 SV=1	99.1111	0.0427556	99.1273	99.188890262368, 99.0983301615594, 99.0983301615594, 99.1237971267905	F002522_2p_uPAC14_CMB-675_WT_A_88499_67362_1_3.mgf, F002510_2p_uPAC14_CMB-675_WT_B_83003_65473_1_3.mgf, F002510_2p_uPAC14_CMB-675_WT_B_83198_65624_1_3.mgf, F002488_2p_uPAC14_CMB-675_WT_C_20200831160725_83480_64952_1_3.mgf	true, true, true, true	122.28788, 109.90534, 109.90534, 113.12882	Ace(4)	372.75	A(1), B(2), C(1)																																Ace-M<Mox*>EADSPAGPGAPEPLAEGAAAEFSSLLR-COOH
NatB	-	M	E	MEAFQELR	8	1	Q96JM3	Chromosome alignment-maintaining phosphoprotein 1 OS=Homo sapiens OX=9606 GN=CHAMP1 PE=1 SV=2	99.9897	0.00213959	99.9904	99.9886303764442, 99.9927551919623, 99.9897063876573	F002522_2p_uPAC14_CMB-675_WT_A_48774_38621_1_2.mgf, F002510_2p_uPAC14_CMB-675_WT_B_44601_37326_1_2.mgf, F002488_2p_uPAC14_CMB-675_WT_C_20200831160725_41495_35353_1_2.mgf	true, true, true	8794.36596, 13801.98822, 9713.76258	Ace(3)	1523.67	A(1), B(1), C(1)	99.806	0.265536	99.806	99.9937156055879, 99.618190664357	F002520_2p_uPAC14_CMB-675_Naa30_KO2_A_57179_43371_1_2.mgf, F002474_2p_uPAC14_CMB-675_Naa30_KO2_B_38388_32700_1_2.mgf	true, true	15911.4322, 260.91083	Ace(2)	1287	A(1), B(1)	99.7505	0.28547	99.7458	99.9881308737197, 99.4847679369026, 99.5128012684706, 99.9974533441117	F002500_2p_uPAC14_CMB-675_Naa35_KO1_A_45112_37667_1_2.mgf, F002472_2p_uPAC14_CMB-675_Naa35_KO1_B_38818_32903_1_2.mgf, F002506_2p_uPAC14_CMB-675_Naa35_KO1_C_43266_36320_1_2.mgf, F002482_2p_uPAC14_CMB-675_Naa35_KO1_D_46270_38751_1_2.mgf	true, true, true, true	8424.21999, 193.0873, 204.25505, 39266.1819	Ace(4)	1195.75	A(1), B(1), C(1), D(1)	99.9947	0.00386226	99.9947	99.9973897121893, 99.9919276586995	F002480_2p_uPAC14_CMB-675_Naa38_KO2_A_43119_36559_1_2.mgf, F002476_2p_uPAC14_CMB-675_Naa38_KO2_B_42200_35395.35411_2_2.mgf	true, true	38308.95172, 12386.97968	Ace(2)	1095.5	A(1), B(1)		Ace-M<Mox*>EAFQELR-COOH
NatB	-	M	E	MEAGPSGAAAGAYLPPLQQVFQAPR	25	1	Q9UL18	Protein argonaute-1 OS=Homo sapiens OX=9606 GN=AGO1 PE=1 SV=3																																										Ace-M<Mox*>EAGPSGAAAGAYLPPLQQVFQAPR-COOH
NatB	-	M	E	MEAIAKYDFKATADDELSFKR	21	1	P62993	Growth factor receptor-bound protein 2 OS=Homo sapiens OX=9606 GN=GRB2 PE=1 SV=1	99.9838	0	99.9838	99.9838208145634	F002510_2p_uPAC14_CMB-675_WT_B_73353_58520_1_3.mgf	true	6179.78088	Ace(1)	589	B(1)																																Ace-M<Mox*>EAIAK<AcD4*>YDFK<AcD4*>ATADDELSFK<AcD4*>R-COOH
NatB	-	M	E	MEAKTLGTVTPR	12	1	Q9BW66	Cyclin-dependent kinase 2-interacting protein OS=Homo sapiens OX=9606 GN=CINP PE=1 SV=1	96.6813	0	96.6813	96.6812933132706	F002488_2p_uPAC14_CMB-675_WT_C_20200831160725_36357_31632_1_2.mgf	true	29.13222	Ace(1)	994	C(1)																					96.2227	0	96.2227	96.2227261944873	F002476_2p_uPAC14_CMB-675_Naa38_KO2_B_37165_31691_1_2.mgf	true	25.47412	Ace(1)	561	B(1)		Ace-M<Mox*>EAK<AcD4*>TLGTVTPR-COOH
NatB	-	M	E	MEALGDLEGPR	11	1	Q6NT16	MFS-type transporter SLC18B1 OS=Homo sapiens OX=9606 GN=SLC18B1 PE=1 SV=1	99.9877	0.0474648	99.9603	99.9054769053566, 99.9877203776545, 99.987656386638	F002522_2p_uPAC14_CMB-675_WT_A_49125_38877_1_2.mgf, F002488_2p_uPAC14_CMB-675_WT_C_20200831160725_41913_35642_1_2.mgf, F002478_2p_uPAC14_CMB-675_WT_D_43788_37092_1_2.mgf	true, true, true	1056.94251, 8142.57292, 8100.3555	Ace(3)	1244	A(1), C(1), D(1)											99.9914	0.000690929	99.9914	99.9919152334084, 99.9909381136431	F002500_2p_uPAC14_CMB-675_Naa35_KO1_A_45852_38185_1_2.mgf, F002482_2p_uPAC14_CMB-675_Naa35_KO1_D_46646_39010_1_2.mgf	true, true	12367.94088, 11034.22998	Ace(2)	607	A(1), D(1)	99.7162	0	99.7162	99.7161541176415	F002476_2p_uPAC14_CMB-675_Naa38_KO2_B_42598_35665_1_2.mgf	true	351.30386	Ace(1)	1317	B(1)		Ace-M<Mox*>EALGDLEGPR-COOH
NatB	-	M	E	MEALGKLKQFDAYPKTLEDFR	21	1	Q9Y282	Endoplasmic reticulum-Golgi intermediate compartment protein 3 OS=Homo sapiens OX=9606 GN=ERGIC3 PE=1 SV=1	99.0533	0.645336	98.9225	99.5163542863488, 99.3088983757176, 98.7977672614472, 98.0670180312424	F002522_2p_uPAC14_CMB-675_WT_A_87447_66617_1_3.mgf, F002488_2p_uPAC14_CMB-675_WT_C_20200831160725_82368_64220_1_3.mgf, F002478_2p_uPAC14_CMB-675_WT_D_82500_64843.64848_2_2.mgf, F002478_2p_uPAC14_CMB-675_WT_D_82460_64815.64858_2_3.mgf	true, true, true, true	205.76292, 143.69652, 82.17857, 50.73354	Ace(4)	290.75	A(1), C(1), D(2)	99.1157	0	99.1157	99.1157352263673	F002520_2p_uPAC14_CMB-675_Naa30_KO2_A_97241_72442_1_3.mgf	true	112.0883	Ace(1)	711	A(1)	99.1859	0	99.1859	99.1858800998404	F002482_2p_uPAC14_CMB-675_Naa35_KO1_D_87589_68283_1_3.mgf	true	121.83203	Ace(1)	392	D(1)												Ace-M<Mox*>EALGK<AcD4*>LK<AcD4*>QFDAYPK<AcD4*>TLEDFR-COOH
NatB	-	M	E	MEANGLGPQGFPELKNDTFLR	21	1	P06132	Uroporphyrinogen decarboxylase OS=Homo sapiens OX=9606 GN=UROD PE=1 SV=2	98.8361	0.119812	98.8862	98.7701276300051, 99.0148662592284, 99.0148662592284, 98.7949671562273, 98.8360613339807	F002522_2p_uPAC14_CMB-675_WT_A_76072_58594.58618_2_3.mgf, F002510_2p_uPAC14_CMB-675_WT_B_71546_57304_1_3.mgf, F002510_2p_uPAC14_CMB-675_WT_B_71126_57007_1_3.mgf, F002488_2p_uPAC14_CMB-675_WT_C_20200831160725_70269_55943_1_3.mgf, F002478_2p_uPAC14_CMB-675_WT_D_70957_56827_1_2.mgf	true, true, true, true, true	80.30925, 100.50906, 100.50906, 81.98529, 84.91518	Ace(5)	749.8	A(1), B(2), C(1), D(1)	98.9862	0.526886	99.2131	99.0837972754879, 99.9912514716293, 98.8886090653491, 98.8886090653491	F002520_2p_uPAC14_CMB-675_Naa30_KO2_A_85388_63961_1_3.mgf, F002474_2p_uPAC14_CMB-675_Naa30_KO2_B_65954_52957_1_3.mgf, F002504_2p_uPAC14_CMB-675_Naa30_KO2_C_70592_56588_1_2.mgf, F002504_2p_uPAC14_CMB-675_Naa30_KO2_C_70709_56669_1_2.mgf	true, true, true, true	108.14615, 11429.49388, 88.97734, 88.97734	Ace(4)	495.75	A(1), B(1), C(2)	98.5871	0.901936	99.0376	99.9933079695116, 99.9933079695116, 98.0270215186844, 98.5870834845742, 98.5870834845742	F002500_2p_uPAC14_CMB-675_Naa35_KO1_A_75724_59343_1_2.mgf, F002500_2p_uPAC14_CMB-675_Naa35_KO1_A_76059_59573_1_2.mgf, F002506_2p_uPAC14_CMB-675_Naa35_KO1_C_71364_56835_1_3.mgf, F002482_2p_uPAC14_CMB-675_Naa35_KO1_D_75407_59740_1_2.mgf, F002482_2p_uPAC14_CMB-675_Naa35_KO1_D_75377_59721_1_2.mgf	true, true, true, true, true	14942.1477, 14942.1477, 49.68479, 69.77559, 69.77559	Ace(5)	219.8	A(2), C(1), D(2)	99.4089	2.64953	97.8949	99.5820665247281, 99.5820665247281, 99.23579394437, 99.9926522139599, 94.4884085720679, 94.4884085720679	F002476_2p_uPAC14_CMB-675_Naa38_KO2_B_71389_56822_1_2.mgf, F002476_2p_uPAC14_CMB-675_Naa38_KO2_B_71148_56656_1_2.mgf, F002476_2p_uPAC14_CMB-675_Naa38_KO2_B_71052_56593_1_3.mgf, F002528_2p_uPAC14_CMB-675_Naa38_KO2_C_84106_64366_1_3.mgf, F002526_2p_uPAC14_CMB-675_Naa38_KO2_D_78143_60971_1_3.mgf, F002526_2p_uPAC14_CMB-675_Naa38_KO2_D_78110_60944_1_3.mgf	true, true, true, true, true, true	238.27253, 238.27253, 129.85476, 13608.54163, 17.14358, 17.14358	Ace(6)	252	B(3), C(1), D(2)		Ace-M<Mox*>EANGLGPQGFPELK<AcD4*>NDTFLR-COOH
NatB	-	M	E	MEAPTVETPPDPSPPSAPAPALVPLR	26	1	O94763	Unconventional prefoldin RPB5 interactor 1 OS=Homo sapiens OX=9606 GN=URI1 PE=1 SV=3																																										Ace-M<Mox*>EAPTVETPPDPSPPSAPAPALVPLR-COOH
NatB	-	M	E	MEATTAGVGR	10	1	Q8WUD4	Coiled-coil domain-containing protein 12 OS=Homo sapiens OX=9606 GN=CCDC12 PE=1 SV=1	99.9814	0.116687	99.9143	99.7795618814437, 99.9819636080332, 99.9813744216918	F002522_2p_uPAC14_CMB-675_WT_A_14227_12468_1_2.mgf, F002488_2p_uPAC14_CMB-675_WT_C_20200831160725_7231_9048_1_2.mgf, F002478_2p_uPAC14_CMB-675_WT_D_10966_11811_1_2.mgf	true, true, true	452.64205, 5543.34613, 5367.96081	Ace(3)	1200	A(1), C(1), D(1)	99.9617	0.0672745	99.9363	99.9588043730575, 99.8368115882571, 99.9849714770958, 99.964659775542	F002520_2p_uPAC14_CMB-675_Naa30_KO2_A_22714_17120_1_2.mgf, F002474_2p_uPAC14_CMB-675_Naa30_KO2_B_6887_8285.8326_2_2.mgf, F002504_2p_uPAC14_CMB-675_Naa30_KO2_C_10753_11319_1_2.mgf, F002512_2p_uPAC14_CMB-675_Naa30_KO2_D_9509_10534_1_2.mgf	true, true, true, true	2426.44212, 611.78861, 6653.01388, 2828.63681	Ace(4)	824.75	A(1), B(1), C(1), D(1)	99.9609	0.0187679	99.9631	99.950204600582, 99.9453227583902, 99.9715316809958, 99.9855342800191	F002500_2p_uPAC14_CMB-675_Naa35_KO1_A_11326_11718_1_2.mgf, F002472_2p_uPAC14_CMB-675_Naa35_KO1_B_7329_8695_1_2.mgf, F002506_2p_uPAC14_CMB-675_Naa35_KO1_C_9437_10502_1_2.mgf, F002482_2p_uPAC14_CMB-675_Naa35_KO1_D_12278_12825_1_2.mgf	true, true, true, true	2007.21765, 1827.9145, 3511.67667, 6911.89477	Ace(4)	914.25	A(1), B(1), C(1), D(1)	99.9769	0.0145922	99.9734	99.9859094068932, 99.9573640115983, 99.9768962905534	F002480_2p_uPAC14_CMB-675_Naa38_KO2_A_10960_11685_1_2.mgf, F002476_2p_uPAC14_CMB-675_Naa38_KO2_B_8904_9843_1_2.mgf, F002528_2p_uPAC14_CMB-675_Naa38_KO2_C_22834_17791_1_2.mgf	true, true, true	7095.93334, 2344.43642, 4327.30928	Ace(3)	983	A(1), B(1), C(1)		Ace-M<Mox*>EATTAGVGR-COOH
NatB	-	M	E	MEAVLTEELDEEEQLLR	17	1	Q8N6M0	Deubiquitinase OTUD6B OS=Homo sapiens OX=9606 GN=OTUD6B PE=1 SV=1	98.7774	0	98.7774	98.7773687532865	F002522_2p_uPAC14_CMB-675_WT_A_80524_61682_1_2.mgf	true	80.79081	Ace(1)	649	A(1)	98.2734	0	98.2734	98.2734350544826, 98.2734350544826	F002520_2p_uPAC14_CMB-675_Naa30_KO2_A_90128_67292_1_2.mgf, F002520_2p_uPAC14_CMB-675_Naa30_KO2_A_89852_67107_1_2.mgf	true, true	56.91847, 56.91847	Ace(2)	163	A(2)	97.9615	0	97.9615	97.9615229299112	F002482_2p_uPAC14_CMB-675_Naa35_KO1_D_79800_62780_1_2.mgf	true	48.05623	Ace(1)	436	D(1)	99.9906	0	99.9906	99.9906150157552, 99.9906150157552	F002526_2p_uPAC14_CMB-675_Naa38_KO2_D_82188_63973_1_2.mgf, F002526_2p_uPAC14_CMB-675_Naa38_KO2_D_82134_63929_1_2.mgf	true, true	10654.3189, 10654.3189	Ace(2)	106	D(2)		Ace-M<Mox*>EAVLTEELDEEEQLLR-COOH
NatB	-	M	E	MEAYEQVQKGPLKLKGVAELGVTKR	25	1	Q9Y421	Protein FAM32A OS=Homo sapiens OX=9606 GN=FAM32A PE=1 SV=2	98.2075	0.642922	98.3147	98.6359608728104, 97.7789934087187, 97.7789934087187, 99.0649499771614	F002522_2p_uPAC14_CMB-675_WT_A_80607_61742.61774_2_4.mgf, F002510_2p_uPAC14_CMB-675_WT_B_75715_60203_1_3.mgf, F002510_2p_uPAC14_CMB-675_WT_B_76027_60439_1_3.mgf, F002488_2p_uPAC14_CMB-675_WT_C_20200831160725_75126_59197.59246_2_3.mgf	true, true, true, true	72.31168, 44.02463, 44.02463, 105.94615	Ace(4)	486.75	A(1), B(2), C(1)	98.1701	0.258355	98.0209	97.7226128826779, 98.1700964853226, 98.1700964853226	F002474_2p_uPAC14_CMB-675_Naa30_KO2_B_70542_56170_1_3.mgf, F002504_2p_uPAC14_CMB-675_Naa30_KO2_C_75130_59756_1_3.mgf, F002504_2p_uPAC14_CMB-675_Naa30_KO2_C_74724_59497_1_3.mgf	true, true, true	42.90997, 53.64769, 53.64769	Ace(3)	313	B(1), C(2)	97.0255	1.44915	97.8622	99.5355395175286, 97.0255419685617, 97.0255419685617	F002500_2p_uPAC14_CMB-675_Naa35_KO1_A_80605_62575_1_3.mgf, F002472_2p_uPAC14_CMB-675_Naa35_KO1_B_71366_56746_1_3.mgf, F002472_2p_uPAC14_CMB-675_Naa35_KO1_B_71074_56533_1_3.mgf	true, true, true	214.30357, 32.61957, 32.61957	Ace(3)	338.333	A(1), B(2)	99.0755	0.686817	99.0755	99.6703118744167, 99.6703118744167, 98.480709800227, 98.480709800227	F002528_2p_uPAC14_CMB-675_Naa38_KO2_C_88212_67374_1_3.mgf, F002528_2p_uPAC14_CMB-675_Naa38_KO2_C_88574_67614_1_3.mgf, F002526_2p_uPAC14_CMB-675_Naa38_KO2_D_81926_63762_1_3.mgf, F002526_2p_uPAC14_CMB-675_Naa38_KO2_D_82176_63963_1_3.mgf	true, true, true, true	302.31696, 302.31696, 64.82021, 64.82021	Ace(4)	173	C(2), D(2)		Ace-M<Mox*>EAYEQVQK<AcD4*>GPLK<AcD4*>LK<AcD4*>GVAELGVTK<AcD4*>R-COOH
NatB	-	M	E	MEAAAEPGNLAGVR	14	1	Q9Y5Y2	Cytosolic Fe-S cluster assembly factor NUBP2 OS=Homo sapiens OX=9606 GN=NUBP2 PE=1 SV=1	99.6166	0.201118	99.5377	99.5645642755816, 99.6720752390571, 99.2454183879616, 99.6686139353672	F002522_2p_uPAC14_CMB-675_WT_A_40278_32240_1_2.mgf, F002510_2p_uPAC14_CMB-675_WT_B_36209_31020_1_2.mgf, F002488_2p_uPAC14_CMB-675_WT_C_20200831160725_32726_28823_1_2.mgf, F002478_2p_uPAC14_CMB-675_WT_D_34991_30509_1_2.mgf	true, true, true, true	228.65502, 303.948, 131.52377, 300.76284	Ace(4)	1310.25	A(1), B(1), C(1), D(1)	99.2959	0.257524	99.2568	99.3894799706388, 99.2022546835428, 98.9217373227039, 99.5139173010977	F002520_2p_uPAC14_CMB-675_Naa30_KO2_A_48143_36696_1_2.mgf, F002474_2p_uPAC14_CMB-675_Naa30_KO2_B_30095_26460_1_2.mgf, F002504_2p_uPAC14_CMB-675_Naa30_KO2_C_33940_29614_1_2.mgf, F002512_2p_uPAC14_CMB-675_Naa30_KO2_D_31235_28440_1_2.mgf	true, true, true, true	162.79479, 124.35329, 91.74178, 204.72631	Ace(4)	706.75	A(1), B(1), C(1), D(1)	98.4124	0.834452	98.2295	97.110806911181, 98.731329451286, 98.9825761071225, 98.0934826466883	F002500_2p_uPAC14_CMB-675_Naa35_KO1_A_35920_30893_1_2.mgf, F002472_2p_uPAC14_CMB-675_Naa35_KO1_B_30647_26787_1_2.mgf, F002506_2p_uPAC14_CMB-675_Naa35_KO1_C_34276_29678_1_2.mgf, F002482_2p_uPAC14_CMB-675_Naa35_KO1_D_37177_32072.32077_2_2.mgf	true, true, true, true	33.61174, 77.82267, 97.28745, 51.45166	Ace(4)	1067	A(1), B(1), C(1), D(1)	96.562	0.729319	96.2404	96.7535745578936, 95.4055097127524, 96.5619931088589	F002480_2p_uPAC14_CMB-675_Naa38_KO2_A_34475_30108_1_2.mgf, F002528_2p_uPAC14_CMB-675_Naa38_KO2_C_47716_37428_1_2.mgf, F002526_2p_uPAC14_CMB-675_Naa38_KO2_D_41948_33599_1_2.mgf	true, true, true	29.80311, 20.7652, 28.08662	Ace(3)	1246	A(1), C(1), D(1)		Ace-M<Mox*>EAAAEPGNLAGVR-COOH
NatB	-	M	E	MEAAAQFFVESPDVVYGPEAIEAQYEYR	28	1	Q9NPH2	Inositol-3-phosphate synthase 1 OS=Homo sapiens OX=9606 GN=ISYNA1 PE=1 SV=1	98.0636	0.439048	98.0636	97.6833678086814, 97.6833678086814, 98.4438207623877, 98.4438207623877	F002522_2p_uPAC14_CMB-675_WT_A_81959_62760_1_3.mgf, F002522_2p_uPAC14_CMB-675_WT_A_81973_62770_1_3.mgf, F002510_2p_uPAC14_CMB-675_WT_B_76812_61030.61047_2_3.mgf, F002510_2p_uPAC14_CMB-675_WT_B_77153_61266_1_3.mgf	true, true, true, true	42.16611, 42.16611, 63.25995, 63.25995	Ace(4)	266.5	A(2), B(2)	98.7165	0.514391	98.7165	98.2710301945557, 98.2710301945557, 99.1619813743656, 99.1619813743656	F002520_2p_uPAC14_CMB-675_Naa30_KO2_A_91476_68261_1_3.mgf, F002520_2p_uPAC14_CMB-675_Naa30_KO2_A_91699_68427_1_3.mgf, F002504_2p_uPAC14_CMB-675_Naa30_KO2_C_76230_60513_1_3.mgf, F002504_2p_uPAC14_CMB-675_Naa30_KO2_C_76592_60767_1_3.mgf	true, true, true, true	56.83791, 56.83791, 118.32909, 118.32909	Ace(4)	148	A(2), C(2)	96.8729	0	96.8729	96.8728618192689, 96.8728618192689	F002482_2p_uPAC14_CMB-675_Naa35_KO1_D_81585_63991_1_3.mgf, F002482_2p_uPAC14_CMB-675_Naa35_KO1_D_81575_63983_1_3.mgf	true, true	30.97812, 30.97812	Ace(2)	138	D(2)												Ace-M<Mox*>EAAAQFFVESPDVVYGPEAIEAQYEYR-COOH
NatB	-	M	E	MEAAVGVPDGGDQGGAGPR	19	1	Q01804	OTU domain-containing protein 4 OS=Homo sapiens OX=9606 GN=OTUD4 PE=1 SV=4	99.4945	0.0543308	99.4914	99.4406930171474, 99.4406930171474, 99.4944529353882, 99.4944529353882, 99.4156604290559, 99.5484535935372, 99.5484535935372, 99.5484535935372	F002522_2p_uPAC14_CMB-675_WT_A_31866_25989_1_2.mgf, F002522_2p_uPAC14_CMB-675_WT_A_31845_25969_1_2.mgf, F002510_2p_uPAC14_CMB-675_WT_B_28319_25042_1_2.mgf, F002510_2p_uPAC14_CMB-675_WT_B_28636_25307_1_2.mgf, F002488_2p_uPAC14_CMB-675_WT_C_20200831160725_24314_22506.22535_2_2.mgf, F002478_2p_uPAC14_CMB-675_WT_D_27750_25050_1_2.mgf, F002478_2p_uPAC14_CMB-675_WT_D_27425_24783_1_2.mgf, F002478_2p_uPAC14_CMB-675_WT_D_27386_24754_1_2.mgf	true, true, true, true, true, true, true, true	177.79269, 177.79269, 196.80552, 196.80552, 170.13337, 220.46118, 220.46118, 220.46118	Ace(8)	314.125	A(2), B(2), C(1), D(3)	98.2908	0.733048	98.0746	99.036581668442, 97.0958041921485, 97.6592406857675, 98.2907735958705, 98.2907735958705	F002520_2p_uPAC14_CMB-675_Naa30_KO2_A_40125_30622_1_2.mgf, F002474_2p_uPAC14_CMB-675_Naa30_KO2_B_22584_20695_1_2.mgf, F002504_2p_uPAC14_CMB-675_Naa30_KO2_C_26618_23944_1_2.mgf, F002512_2p_uPAC14_CMB-675_Naa30_KO2_D_24721_23057_1_2.mgf, F002512_2p_uPAC14_CMB-675_Naa30_KO2_D_24747_23076_1_2.mgf	true, true, true, true, true	102.79707, 33.43294, 41.72118, 57.506, 57.506	Ace(5)	691.2	A(1), B(1), C(1), D(2)	98.3585	0.823813	98.7503	99.9853484652099, 98.2990686380234, 98.3584773564262, 98.3584773564262	F002472_2p_uPAC14_CMB-675_Naa35_KO1_B_22690_20742_1_2.mgf, F002506_2p_uPAC14_CMB-675_Naa35_KO1_C_26167_23632.23640_2_2.mgf, F002482_2p_uPAC14_CMB-675_Naa35_KO1_D_29394_26242_1_2.mgf, F002482_2p_uPAC14_CMB-675_Naa35_KO1_D_29367_26223_1_2.mgf	true, true, true, true	6824.22353, 57.79132, 59.91905, 59.91905	Ace(4)	532	B(1), C(1), D(2)	98.9359	1.49076	98.9359	97.8817499626128, 99.9899966415924	F002476_2p_uPAC14_CMB-675_Naa38_KO2_B_25633_22911_1_2.mgf, F002526_2p_uPAC14_CMB-675_Naa38_KO2_D_34084_27536_1_2.mgf	true, true	46.20878, 9995.64272	Ace(2)	828	B(1), D(1)		Ace-M<Mox*>EAAVGVPDGGDQGGAGPR-COOH
NatB	-	M	E	MEDEMPKTLYVGNLSR	16	1	P31483	Nucleolysin TIA-1 isoform p40 OS=Homo sapiens OX=9606 GN=TIA1 PE=1 SV=3	99.8969	0.250729	99.8065	99.9568261094276, 99.9568261094276, 99.9568261094276, 99.3111055096334, 99.8368850046786, 99.820371499402	F002522_2p_uPAC14_CMB-675_WT_A_54806_43085_1_2.mgf, F002522_2p_uPAC14_CMB-675_WT_A_55385_43503_1_2.mgf, F002522_2p_uPAC14_CMB-675_WT_A_55457_43555_1_2.mgf, F002510_2p_uPAC14_CMB-675_WT_B_50299_41660_1_2.mgf, F002488_2p_uPAC14_CMB-675_WT_C_20200831160725_47749_39932_1_2.mgf, F002478_2p_uPAC14_CMB-675_WT_D_49229_41157_1_2.mgf	true, true, true, true, true, true	2315.2147, 2315.2147, 2315.2147, 144.16011, 612.06442, 555.70453	Ace(6)	1045.33	A(3), B(1), C(1), D(1)	99.2744	0.165551	99.37	99.5611137668604, 99.2743705727081, 99.2743705727081	F002474_2p_uPAC14_CMB-675_Naa30_KO2_B_44273_37090_1_2.mgf, F002504_2p_uPAC14_CMB-675_Naa30_KO2_C_48666_40618_1_2.mgf, F002504_2p_uPAC14_CMB-675_Naa30_KO2_C_49189_41004_1_2.mgf	true, true, true	226.84948, 136.81139, 136.81139	Ace(3)	780.333	B(1), C(2)	99.3671	0.363605	99.3963	98.9832397236038, 99.33527265321, 99.3989369599073, 99.8677611844218	F002500_2p_uPAC14_CMB-675_Naa35_KO1_A_51400_42269_1_2.mgf, F002472_2p_uPAC14_CMB-675_Naa35_KO1_B_44687_37313_1_2.mgf, F002506_2p_uPAC14_CMB-675_Naa35_KO1_C_49374_40834_1_2.mgf, F002482_2p_uPAC14_CMB-675_Naa35_KO1_D_52497_43288.43329_2_2.mgf	true, true, true, true	97.3516, 149.43762, 165.3719, 755.20762	Ace(4)	1125.5	A(1), B(1), C(1), D(1)	99.5575	0.185579	99.5867	99.8384311326921, 99.5779746132316, 99.3933126675405, 99.5369432251645	F002480_2p_uPAC14_CMB-675_Naa38_KO2_A_49436_41307_1_2.mgf, F002476_2p_uPAC14_CMB-675_Naa38_KO2_B_48236_39911_1_2.mgf, F002528_2p_uPAC14_CMB-675_Naa38_KO2_C_62339_48380_1_2.mgf, F002526_2p_uPAC14_CMB-675_Naa38_KO2_D_56291_44474.44490_2_2.mgf	true, true, true, true	617.93112, 235.95257, 163.82955, 214.95624	Ace(4)	1178.25	A(1), B(1), C(1), D(1)		Ace-M<Mox*>EDEM<Mox*>PK<AcD4*>TLYVGNLSR-COOH
NatB	-	M	E	MEDGGLTAFEEDQR	14	1	Q96RG2	PAS domain-containing serine/threonine-protein kinase OS=Homo sapiens OX=9606 GN=PASK PE=1 SV=3	99.9918	0.00713056	99.9897	99.9956254173565, 99.9818061155347, 99.9917661346284	F002522_2p_uPAC14_CMB-675_WT_A_48690_38563_1_2.mgf, F002488_2p_uPAC14_CMB-675_WT_C_20200831160725_41332_35235_1_2.mgf, F002478_2p_uPAC14_CMB-675_WT_D_43186_36672_1_2.mgf	true, true, true	22858.32354, 5495.35237, 12143.96418	Ace(3)	1220	A(1), C(1), D(1)	99.9507	0	99.9507	99.9507052350616	F002512_2p_uPAC14_CMB-675_Naa30_KO2_D_39859_35118_1_2.mgf	true	2027.61298	Ace(1)	822	D(1)	99.9904	0.0037892	99.9901	99.989608798218, 99.9932669450388, 99.9932669450388, 99.9840156243308, 99.9904374534105	F002500_2p_uPAC14_CMB-675_Naa35_KO1_A_44927_37543_1_2.mgf, F002472_2p_uPAC14_CMB-675_Naa35_KO1_B_38888_32951_1_2.mgf, F002472_2p_uPAC14_CMB-675_Naa35_KO1_B_38689_32813_1_2.mgf, F002506_2p_uPAC14_CMB-675_Naa35_KO1_C_43116_36219_1_2.mgf, F002482_2p_uPAC14_CMB-675_Naa35_KO1_D_46054_38613_1_2.mgf	true, true, true, true, true	9622.52595, 14851.09917, 14851.09917, 6255.10922, 10456.46539	Ace(5)	806	A(1), B(2), C(1), D(1)	99.9341	0.0867669	99.9341	99.9954831580346, 99.8727761687779	F002476_2p_uPAC14_CMB-675_Naa38_KO2_B_42037_35273_1_2.mgf, F002526_2p_uPAC14_CMB-675_Naa38_KO2_D_50426_40008_1_2.mgf	true, true	22138.36214, 785.01626	Ace(2)	1400	B(1), D(1)		Ace-M<Mox*>EDGGLTAFEEDQR-COOH
NatB	-	M	E	MEDGVAGPQLGAAAEAAEAAEAR	23	1	P53805	Calcipressin-1 OS=Homo sapiens OX=9606 GN=RCAN1 PE=1 SV=4	99.9939	0	99.9939	99.9939448535566	F002522_2p_uPAC14_CMB-675_WT_A_58706_45886_1_3.mgf	true	16513.87721	Ace(1)	1087	A(1)																																Ace-M<Mox*>EDGVAGPQLGAAAEAAEAAEAR-COOH
NatB	-	M	E	MEDLEEDVR	9	1	Q6PGN9	Proline/serine-rich coiled-coil protein 1 OS=Homo sapiens OX=9606 GN=PSRC1 PE=1 SV=1	99.6854	1.07886	99.2697	99.3771798316629, 99.9935975741095, 99.9964716979253, 97.7114819527466	F002522_2p_uPAC14_CMB-675_WT_A_34592_28106_1_2.mgf, F002510_2p_uPAC14_CMB-675_WT_B_31020_27185_1_2.mgf, F002488_2p_uPAC14_CMB-675_WT_C_20200831160725_27072_24671_1_2.mgf, F002478_2p_uPAC14_CMB-675_WT_D_30057_26812_1_2.mgf	true, true, true, true	159.55999, 15618.07966, 28341.24448, 42.6964	Ace(4)	1292.75	A(1), B(1), C(1), D(1)	99.7259	0.0962828	99.7259	99.7939724667277, 99.6578080353038	F002520_2p_uPAC14_CMB-675_Naa30_KO2_A_42956_32852_1_2.mgf, F002512_2p_uPAC14_CMB-675_Naa30_KO2_D_26990_25018_1_2.mgf	true, true	484.37202, 291.23363	Ace(2)	749.5	A(1), D(1)	99.9195	0.0517656	99.9195	99.9561067825766, 99.8828991820507	F002500_2p_uPAC14_CMB-675_Naa35_KO1_A_30584_27011_1_2.mgf, F002506_2p_uPAC14_CMB-675_Naa35_KO1_C_28882_25760_1_2.mgf	true, true	2277.25632, 852.965	Ace(2)	762	A(1), C(1)	99.4225	0.186398	99.4126	99.5734224618753, 99.5734224618753, 99.271606075825, 99.2319728474752	F002476_2p_uPAC14_CMB-675_Naa38_KO2_B_29067_25576_1_2.mgf, F002476_2p_uPAC14_CMB-675_Naa38_KO2_B_28232_24918_1_2.mgf, F002528_2p_uPAC14_CMB-675_Naa38_KO2_C_42579_33590_1_2.mgf, F002526_2p_uPAC14_CMB-675_Naa38_KO2_D_36749_29702_1_2.mgf	true, true, true, true	233.42397, 233.42397, 136.28835, 129.20373	Ace(4)	832.5	B(2), C(1), D(1)		Ace-M<Mox*>EDLEEDVR-COOH
NatB	-	M	E	MEDLGENTMVLSTLR	15	1	Q9Y6D9	Mitotic spindle assembly checkpoint protein MAD1 OS=Homo sapiens OX=9606 GN=MAD1L1 PE=1 SV=2	99.4156	0.560375	99.367	99.2941852724134, 98.6464035076558, 99.990379629822, 99.5369925797504	F002522_2p_uPAC14_CMB-675_WT_A_58338_45625_1_2.mgf, F002510_2p_uPAC14_CMB-675_WT_B_53767_44221_1_2.mgf, F002488_2p_uPAC14_CMB-675_WT_C_20200831160725_51381_42536_1_2.mgf, F002478_2p_uPAC14_CMB-675_WT_D_53033_43889_1_2.mgf	true, true, true, true	140.68024, 72.87726, 10393.61041, 214.97926	Ace(4)	1277.75	A(1), B(1), C(1), D(1)	99.2854	0.674444	99.2854	99.762352580176, 98.8085449724827	F002520_2p_uPAC14_CMB-675_Naa30_KO2_A_67186_50695_1_2.mgf, F002504_2p_uPAC14_CMB-675_Naa30_KO2_C_52718_43543_1_2.mgf	true, true	419.79144, 82.93099	Ace(2)	741.5	A(1), C(1)	99.6112	0.0853449	99.606	99.518149408473, 99.611189847327, 99.6886005828525	F002500_2p_uPAC14_CMB-675_Naa35_KO1_A_55791_45292.45318_2_2.mgf, F002506_2p_uPAC14_CMB-675_Naa35_KO1_C_53456_43730_1_2.mgf, F002482_2p_uPAC14_CMB-675_Naa35_KO1_D_56450_46055_1_2.mgf	true, true, true	206.53321, 256.19493, 320.13098	Ace(3)	896	A(1), C(1), D(1)	99.8664	0.709688	99.5539	98.4935611791921, 99.8353936669096, 99.9890835117291, 99.8974563346513	F002480_2p_uPAC14_CMB-675_Naa38_KO2_A_53629_44351.44370_2_2.mgf, F002476_2p_uPAC14_CMB-675_Naa38_KO2_B_52101_42687_1_2.mgf, F002528_2p_uPAC14_CMB-675_Naa38_KO2_C_66256_51201_1_2.mgf, F002526_2p_uPAC14_CMB-675_Naa38_KO2_D_60185_47315_1_2.mgf	true, true, true, true	65.38172, 606.51004, 9159.45504, 974.19432	Ace(4)	841.25	A(1), B(1), C(1), D(1)		Ace-M<Mox*>EDLGENTM<Mox*>VLSTLR-COOH
NatB	-	M	E	MEDPTLYIVER	11	1	Q6NZI2	Caveolae-associated protein 1 OS=Homo sapiens OX=9606 GN=CAVIN1 PE=1 SV=1																															96.5918	0	96.5918	96.5917650226477	F002528_2p_uPAC14_CMB-675_Naa38_KO2_C_66095_51089_1_2.mgf	true	28.3407	Ace(1)	929	C(1)		Ace-M<Mox*>EDPTLYIVER-COOH
NatB	-	M	E	MEDSASASLSSAAATGTSTSTPAAPTAR	28	1	O76021	Ribosomal L1 domain-containing protein 1 OS=Homo sapiens OX=9606 GN=RSL1D1 PE=1 SV=3	99.3663	0.765178	98.9352	97.98455443134, 99.5747616804993, 97.98455443134, 99.0994186026615, 99.0342618776614, 99.4580339422502, 99.4580339422502, 99.4580339422502, 99.4580339422502, 97.4112518901097, 99.3663135448895	F002522_2p_uPAC14_CMB-675_WT_A_40547_32437_1_2.mgf, F002522_2p_uPAC14_CMB-675_WT_A_40501_32402_1_3.mgf, F002522_2p_uPAC14_CMB-675_WT_A_41869_33480_1_2.mgf, F002510_2p_uPAC14_CMB-675_WT_B_36820_31510_1_3.mgf, F002488_2p_uPAC14_CMB-675_WT_C_20200831160725_32924_28989_1_2.mgf, F002488_2p_uPAC14_CMB-675_WT_C_20200831160725_32911_28975_1_3.mgf, F002488_2p_uPAC14_CMB-675_WT_C_20200831160725_34005_29873_1_3.mgf, F002488_2p_uPAC14_CMB-675_WT_C_20200831160725_34089_29937_1_3.mgf, F002488_2p_uPAC14_CMB-675_WT_C_20200831160725_34071_29925_1_3.mgf, F002478_2p_uPAC14_CMB-675_WT_D_35729_31066_1_2.mgf, F002478_2p_uPAC14_CMB-675_WT_D_35202_30649_1_3.mgf	true, true, true, true, true, true, true, true, true, true, true	48.61682, 234.16225, 48.61682, 110.03938, 102.54774, 183.5134, 183.5134, 183.5134, 183.5134, 37.62871, 156.80675	Ace(11)	77.8182	A(3), B(1), C(5), D(2)	98.7714	1.21457	98.3827	98.6144197612562, 99.0225205402646, 97.5212656814028, 97.5212656814028, 98.7714476069703, 95.8081507992598, 99.3950922381502, 99.3950922381502, 99.3950922381502	F002520_2p_uPAC14_CMB-675_Naa30_KO2_A_48255_36777.36785_2_3.mgf, F002474_2p_uPAC14_CMB-675_Naa30_KO2_B_30339_26657_1_2.mgf, F002474_2p_uPAC14_CMB-675_Naa30_KO2_B_30323_26644_1_3.mgf, F002474_2p_uPAC14_CMB-675_Naa30_KO2_B_31494_27545.27571_2_3.mgf, F002504_2p_uPAC14_CMB-675_Naa30_KO2_C_34144_29780_1_2.mgf, F002504_2p_uPAC14_CMB-675_Naa30_KO2_C_35247_30649_1_3.mgf, F002512_2p_uPAC14_CMB-675_Naa30_KO2_D_31939_29029_1_3.mgf, F002512_2p_uPAC14_CMB-675_Naa30_KO2_D_32712_29628_1_3.mgf, F002512_2p_uPAC14_CMB-675_Naa30_KO2_D_32879_29763_1_3.mgf	true, true, true, true, true, true, true, true, true	71.17193, 101.30394, 39.34317, 39.34317, 80.39661, 22.85582, 164.31446, 164.31446, 164.31446	Ace(9)	48.2222	A(1), B(3), C(2), D(3)	99.6014	0.195473	99.5824	99.6013772416301, 99.6013772416301, 99.6013772416301, 99.7734054906931, 99.6687984674112, 99.6687984674112, 99.1619645896517	F002500_2p_uPAC14_CMB-675_Naa35_KO1_A_36037_30989.31011_2_3.mgf, F002500_2p_uPAC14_CMB-675_Naa35_KO1_A_37387_32018_1_3.mgf, F002500_2p_uPAC14_CMB-675_Naa35_KO1_A_37350_31993_1_3.mgf, F002472_2p_uPAC14_CMB-675_Naa35_KO1_B_30842_26941_1_3.mgf, F002506_2p_uPAC14_CMB-675_Naa35_KO1_C_34395_29771_1_3.mgf, F002506_2p_uPAC14_CMB-675_Naa35_KO1_C_35663_30764_1_3.mgf, F002482_2p_uPAC14_CMB-675_Naa35_KO1_D_37265_32144_1_3.mgf	true, true, true, true, true, true, true	249.86375, 249.86375, 249.86375, 440.31696, 300.93097, 300.93097, 118.3267	Ace(7)	187.429	A(3), B(1), C(2), D(1)	99.4381	0.0636653	99.458	99.4215539525016, 99.4215539525016, 99.5709710058773, 99.4380748038192, 99.4380748038192	F002476_2p_uPAC14_CMB-675_Naa38_KO2_B_33607_28988_1_3.mgf, F002476_2p_uPAC14_CMB-675_Naa38_KO2_B_34304_29546_1_3.mgf, F002528_2p_uPAC14_CMB-675_Naa38_KO2_C_47723_37432_1_3.mgf, F002526_2p_uPAC14_CMB-675_Naa38_KO2_D_42010_33647_1_3.mgf, F002526_2p_uPAC14_CMB-675_Naa38_KO2_D_42905_34372_1_3.mgf	true, true, true, true, true	171.87697, 171.87697, 232.08448, 176.95963, 176.95963	Ace(5)	266	B(2), C(1), D(2)		Ace-M<Mox*>EDSASASLSSAAATGTSTSTPAAPTAR-COOH
NatB	-	M	E	MEDSMDMDMSPLR	13	1	P06748	Nucleophosmin OS=Homo sapiens OX=9606 GN=NPM1 PE=1 SV=2	99.8254	0.0368488	99.8254	99.8515036267566, 99.7993915183656	F002522_2p_uPAC14_CMB-675_WT_A_22216_18464_1_2.mgf, F002478_2p_uPAC14_CMB-675_WT_D_18027_17417_1_2.mgf	true, true	672.41712, 497.48341	Ace(2)	105	A(1), D(1)																					99.9925	0	99.9925	99.9925176781955	F002526_2p_uPAC14_CMB-675_Naa38_KO2_D_24724_19992_1_2.mgf	true	13363.83549	Ace(1)	84	D(1)		Ace-M<Mox*>EDSM<Mox*>DM<Mox*>DM<Mox*>SPLR-COOH
NatB	-	M	E	MEDVNSNVNADQEVR	15	1	Q9P270	SLAIN motif-containing protein 2 OS=Homo sapiens OX=9606 GN=SLAIN2 PE=1 SV=2	99.4685	0.123324	99.5387	99.4314803325453, 99.4314803325453, 99.4314803325453, 99.4685316811188, 99.6797137922447, 99.6797137922447, 99.6485725209084	F002522_2p_uPAC14_CMB-675_WT_A_23408_19527_1_2.mgf, F002522_2p_uPAC14_CMB-675_WT_A_22989_19148_1_2.mgf, F002522_2p_uPAC14_CMB-675_WT_A_22981_19142_1_2.mgf, F002510_2p_uPAC14_CMB-675_WT_B_19969_18402_1_2.mgf, F002488_2p_uPAC14_CMB-675_WT_C_20200831160725_15426_15570_1_2.mgf, F002488_2p_uPAC14_CMB-675_WT_C_20200831160725_15883_16004_1_2.mgf, F002478_2p_uPAC14_CMB-675_WT_D_18836_18116_1_2.mgf	true, true, true, true, true, true, true	174.89541, 174.89541, 174.89541, 187.15797, 311.22075, 311.22075, 283.55373	Ace(7)	415	A(3), B(1), C(2), D(1)	99.6755	0.236902	99.5747	99.3040224232839, 99.675466690258, 99.7444777750473	F002474_2p_uPAC14_CMB-675_Naa30_KO2_B_14573_14441_1_2.mgf, F002504_2p_uPAC14_CMB-675_Naa30_KO2_C_18606_17581_1_2.mgf, F002512_2p_uPAC14_CMB-675_Naa30_KO2_D_17367_16947_1_2.mgf	true, true, true	142.68279, 307.13478, 390.35539	Ace(3)	647	B(1), C(1), D(1)	99.491	0.0251686	99.5056	99.5346353244178, 99.4910420344312, 99.4910420344312	F002500_2p_uPAC14_CMB-675_Naa35_KO1_A_19400_18196.18206_2_2.mgf, F002506_2p_uPAC14_CMB-675_Naa35_KO1_C_18363_17586_1_2.mgf, F002506_2p_uPAC14_CMB-675_Naa35_KO1_C_17692_17016_1_2.mgf	true, true, true	213.88524, 195.47988, 195.47988	Ace(3)	626	A(1), C(2)	99.4755	0.345974	99.5846	99.306348197251, 99.9719960873605, 99.4755278405818	F002480_2p_uPAC14_CMB-675_Naa38_KO2_A_18681_17934_1_2.mgf, F002528_2p_uPAC14_CMB-675_Naa38_KO2_C_31371_24618_1_2.mgf, F002526_2p_uPAC14_CMB-675_Naa38_KO2_D_25489_20643_1_2.mgf	true, true, true	143.16455, 3569.92958, 189.66789	Ace(3)	864.667	A(1), C(1), D(1)		Ace-M<Mox*>EDVNSNVNADQEVR-COOH
NatB	-	M	E	MEEDQELER	9	1	P0DPB5	Protein POLR1D, isoform 2 OS=Homo sapiens OX=9606 GN=POLR1D PE=1 SV=1	99.9771	0.007027	99.9812	99.9771180654166, 99.9771180654166, 99.9892891898976	F002488_2p_uPAC14_CMB-675_WT_C_20200831160725_10487_11626_1_2.mgf, F002488_2p_uPAC14_CMB-675_WT_C_20200831160725_10300_11483_1_2.mgf, F002478_2p_uPAC14_CMB-675_WT_D_13999_14283_1_2.mgf	true, true, true	4369.25985, 4369.25985, 9335.36196	Ace(3)	1021.33	C(2), D(1)	99.9858	0.0053414	99.9857	99.9842319084371, 99.9775681940751, 99.9904873093981, 99.9904873093981, 99.9857661857797	F002520_2p_uPAC14_CMB-675_Naa30_KO2_A_26112_19790_1_2.mgf, F002474_2p_uPAC14_CMB-675_Naa30_KO2_B_9781_10663_1_2.mgf, F002504_2p_uPAC14_CMB-675_Naa30_KO2_C_13830_13817_1_2.mgf, F002504_2p_uPAC14_CMB-675_Naa30_KO2_C_13720_13722_1_2.mgf, F002512_2p_uPAC14_CMB-675_Naa30_KO2_D_12695_13110_1_2.mgf	true, true, true, true, true	6340.92157, 4456.95583, 10511.27294, 10511.27294, 7024.52376	Ace(5)	746	A(1), B(1), C(2), D(1)	99.9886	0.00175464	99.9886	99.9898660824482, 99.9873846528347	F002506_2p_uPAC14_CMB-675_Naa35_KO1_C_12767_13136_1_2.mgf, F002482_2p_uPAC14_CMB-675_Naa35_KO1_D_15376_15349_1_2.mgf	true, true	9866.85214, 7925.8528	Ace(2)	1353.5	C(1), D(1)	99.9822	0.00956666	99.9819	99.9722704951307, 99.9821738201349, 99.9913998217699	F002480_2p_uPAC14_CMB-675_Naa38_KO2_A_13945_14159_1_2.mgf, F002528_2p_uPAC14_CMB-675_Naa38_KO2_C_26320_20586_1_2.mgf, F002526_2p_uPAC14_CMB-675_Naa38_KO2_D_20138_16485_1_2.mgf	true, true, true	3605.26706, 5608.72686, 11626.666	Ace(3)	1109.33	A(1), C(1), D(1)	P0DPB6 (1-9)	Ace-M<Mox*>EEDQELER-COOH
NatB	-	M	E	MEEEAETEEQQR	12	1	Q8N2Z9	Centromere protein S OS=Homo sapiens OX=9606 GN=CENPS PE=1 SV=1	99.9578	0.0540297	99.9405	99.9363075844323, 99.8655644438818, 99.9793573274222, 99.9806847460341	F002522_2p_uPAC14_CMB-675_WT_A_11442_10426.10428_2_2.mgf, F002510_2p_uPAC14_CMB-675_WT_B_9272_10073_1_2.mgf, F002488_2p_uPAC14_CMB-675_WT_C_20200831160725_4494_6984_1_2.mgf, F002478_2p_uPAC14_CMB-675_WT_D_8427_9841_1_2.mgf	true, true, true, true	1569.04565, 742.85083, 4843.33397, 5176.25525	Ace(4)	1109	A(1), B(1), C(1), D(1)	99.9345	0.0164354	99.9321	99.9470975460096, 99.9145120088144, 99.9345471057672	F002520_2p_uPAC14_CMB-675_Naa30_KO2_A_19641_14972_1_2.mgf, F002504_2p_uPAC14_CMB-675_Naa30_KO2_C_7881_9201_1_2.mgf, F002512_2p_uPAC14_CMB-675_Naa30_KO2_D_6875_8553_1_2.mgf	true, true, true	1889.27148, 1168.75494, 1526.81632	Ace(3)	860	A(1), C(1), D(1)	99.9488	0	99.9488	99.9488297549162	F002472_2p_uPAC14_CMB-675_Naa35_KO1_B_4527_6647_1_2.mgf	true	1953.26072	Ace(1)	1021	B(1)	99.9891	0.0126003	99.9891	99.9980154856575, 99.9801960093636	F002480_2p_uPAC14_CMB-675_Naa38_KO2_A_8287_9644_1_2.mgf, F002476_2p_uPAC14_CMB-675_Naa38_KO2_B_6243_7831_1_2.mgf	true, true	50389.1624, 5048.48734	Ace(2)	824	A(1), B(1)		Ace-M<Mox*>EEEAETEEQQR-COOH
NatB	-	M	E	MEEEGKKGKKPGIVSPFKR	19	1	Q9BSQ5	Cerebral cavernous malformations 2 protein OS=Homo sapiens OX=9606 GN=CCM2 PE=1 SV=1																					99.9905	0	99.9905	99.9904933625689, 99.9904933625689	F002506_2p_uPAC14_CMB-675_Naa35_KO1_C_56077_45649_1_3.mgf, F002506_2p_uPAC14_CMB-675_Naa35_KO1_C_55947_45565_1_3.mgf	true, true	10517.96643, 10517.96643	Ace(2)	537	C(2)												Ace-M<Mox*>EEEGK<AcD4*>K<AcD4*>GK<AcD4*>K<AcD4*>PGIVSPFK<AcD4*>R-COOH
NatB	-	M	E	MEEEGVKEAGEKPR	14	1	Q8TD55	Pleckstrin homology domain-containing family O member 2 OS=Homo sapiens OX=9606 GN=PLEKHO2 PE=1 SV=1	97.7076	0	97.7076	97.7075524683928	F002522_2p_uPAC14_CMB-675_WT_A_29677_24361.24370_2_2.mgf	true	42.6215	Ace(1)	680	A(1)	98.7709	1.15513	98.7709	99.5877213524059, 97.9541249342251	F002520_2p_uPAC14_CMB-675_Naa30_KO2_A_38017_29033_1_2.mgf, F002474_2p_uPAC14_CMB-675_Naa30_KO2_B_20634_19206_1_2.mgf	true, true	241.5544, 47.87884	Ace(2)	557	A(1), B(1)	98.8932	0	98.8932	98.8932105328283	F002506_2p_uPAC14_CMB-675_Naa35_KO1_C_24087_22052_1_2.mgf	true	89.35142	Ace(1)	459	C(1)	97.6765	0	97.6765	97.6765297205539	F002476_2p_uPAC14_CMB-675_Naa38_KO2_B_23526_21311_1_2.mgf	true	42.03907	Ace(1)	755	B(1)		Ace-M<Mox*>EEEGVK<AcD4*>EAGEK<AcD4*>PR-COOH
NatB	-	M	E	MEEGGSTGSAGSDSSTSGSGGAQQR	25	1	Q8TB45	DEP domain-containing mTOR-interacting protein OS=Homo sapiens OX=9606 GN=DEPTOR PE=1 SV=2	97.8227	0	97.8227	97.8226785017154	F002478_2p_uPAC14_CMB-675_WT_D_5357_7614_1_2.mgf	true	44.92799	Ace(1)	687	D(1)																																Ace-M<Mox*>EEGGSTGSAGSDSSTSGSGGAQQR-COOH
NatB	-	M	E	MEEIPAQEAAGSPR	14	1	Q8N720	Zinc finger protein 655 OS=Homo sapiens OX=9606 GN=ZNF655 PE=1 SV=3											99.5831	0	99.5831	99.5831163453911	F002520_2p_uPAC14_CMB-675_Naa30_KO2_A_37283_28466_1_2.mgf	true	238.87508	Ace(1)	921	A(1)																						Ace-M<Mox*>EEIPAQEAAGSPR-COOH
NatB	-	M	E	MEEIYAKFVSQKISKTR	17	1	Q8NFH3	Nucleoporin Nup43 OS=Homo sapiens OX=9606 GN=NUP43 PE=1 SV=1	99.3908	0	99.3908	99.390819689268	F002522_2p_uPAC14_CMB-675_WT_A_80083_61359_1_3.mgf	true	163.15501	Ace(1)	797	A(1)	99.98	0	99.98	99.9800005341057, 99.9800005341057	F002520_2p_uPAC14_CMB-675_Naa30_KO2_A_89828_67087_1_3.mgf, F002520_2p_uPAC14_CMB-675_Naa30_KO2_A_89987_67198_1_3.mgf	true, true	4999.13353, 4999.13353	Ace(2)	367	A(2)	99.3293	0	99.3293	99.3293143614251, 99.3293143614251	F002472_2p_uPAC14_CMB-675_Naa35_KO1_B_70845_56383_1_2.mgf, F002472_2p_uPAC14_CMB-675_Naa35_KO1_B_70957_56456_1_2.mgf	true, true	148.10115, 148.10115	Ace(2)	244	B(2)	99.8381	0	99.8381	99.8380808277515, 99.8380808277515	F002476_2p_uPAC14_CMB-675_Naa38_KO2_B_75381_59638_1_2.mgf, F002476_2p_uPAC14_CMB-675_Naa38_KO2_B_75265_59558_1_2.mgf	true, true	616.59209, 616.59209	Ace(2)	237	B(2)		Ace-M<Mox*>EEIYAK<AcD4*>FVSQK<AcD4*>ISK<AcD4*>TR-COOH
NatB	-	M	E	MEEKYGGDVLAGPGGGGGLGPVDVPSAR	28	1	Q8TAD4	Zinc transporter 5 OS=Homo sapiens OX=9606 GN=SLC30A5 PE=1 SV=1	98.0839	0.39318	97.8906	98.0838903464096, 97.4381459554857, 98.1496452222266	F002522_2p_uPAC14_CMB-675_WT_A_63550_49390_1_3.mgf, F002510_2p_uPAC14_CMB-675_WT_B_58601_47759_1_3.mgf, F002488_2p_uPAC14_CMB-675_WT_C_20200831160725_56721_46333_1_3.mgf	true, true, true	51.18908, 38.03423, 53.04369	Ace(3)	632.333	A(1), B(1), C(1)											96.054	0	96.054	96.0540095603456	F002506_2p_uPAC14_CMB-675_Naa35_KO1_C_58278_47266_1_3.mgf	true	24.34218	Ace(1)	830	C(1)												Ace-M<Mox*>EEK<AcD4*>YGGDVLAGPGGGGGLGPVDVPSAR-COOH
NatB	-	M	E	MEELSADEIR	10	1	O95155	Ubiquitin conjugation factor E4 B OS=Homo sapiens OX=9606 GN=UBE4B PE=1 SV=1	99.9884	0.53911	99.6785	99.9883749649476, 99.0559450726185, 99.991042702727	F002522_2p_uPAC14_CMB-675_WT_A_40487_32393_1_2.mgf, F002488_2p_uPAC14_CMB-675_WT_C_20200831160725_32862_28932_1_2.mgf, F002478_2p_uPAC14_CMB-675_WT_D_35192_30641_1_2.mgf	true, true, true	8601.1246, 104.92604, 11163.08186	Ace(3)	1071.33	A(1), C(1), D(1)	99.9038	0.0692888	99.9175	99.856175443867, 99.9037555452445, 99.9926814883258	F002474_2p_uPAC14_CMB-675_Naa30_KO2_B_30174_26523_1_2.mgf, F002504_2p_uPAC14_CMB-675_Naa30_KO2_C_34103_29744_1_2.mgf, F002512_2p_uPAC14_CMB-675_Naa30_KO2_D_31337_28520_1_2.mgf	true, true, true	694.29156, 1038.0209, 13662.98039	Ace(3)	235.667	B(1), C(1), D(1)	99.9913	0.00482785	99.9894	99.9929611990454, 99.9913087056713, 99.9838962459864	F002500_2p_uPAC14_CMB-675_Naa35_KO1_A_36114_31050_1_2.mgf, F002472_2p_uPAC14_CMB-675_Naa35_KO1_B_30681_26812_1_2.mgf, F002482_2p_uPAC14_CMB-675_Naa35_KO1_D_37334_32200_1_2.mgf	true, true, true	14205.96517, 11504.76614, 6208.73221	Ace(3)	538	A(1), B(1), D(1)	99.8126	0.190202	99.8056	99.9921837685372, 99.8126232423779, 99.6119748744418	F002480_2p_uPAC14_CMB-675_Naa38_KO2_A_34595_30204_1_2.mgf, F002528_2p_uPAC14_CMB-675_Naa38_KO2_C_47856_37532_1_2.mgf, F002526_2p_uPAC14_CMB-675_Naa38_KO2_D_42099_33723_1_2.mgf	true, true, true	12792.88929, 532.68412, 256.71527	Ace(3)	393.667	A(1), C(1), D(1)		Ace-M<Mox*>EELSADEIR-COOH
NatB	-	M	E	MEELVVEVR	9	1	Q06787	Synaptic functional regulator FMR1 OS=Homo sapiens OX=9606 GN=FMR1 PE=1 SV=1											99.3188	0	99.3188	99.3188132473385	F002504_2p_uPAC14_CMB-675_Naa30_KO2_C_46051_38688_1_2.mgf	true	145.80262	Ace(1)	888	C(1)											99.515	0	99.515	99.5150444839995	F002480_2p_uPAC14_CMB-675_Naa38_KO2_A_46600_39223_1_2.mgf	true	205.20448	Ace(1)	946	A(1)		Ace-M<Mox*>EELVVEVR-COOH
NatB	-	M	E	MEENDPKPGEAAAAVEGQR	19	1	P19622	Homeobox protein engrailed-2 OS=Homo sapiens OX=9606 GN=EN2 PE=2 SV=3	98.0175	0.323749	98.0175	97.7885710254595, 98.2464206815742	F002522_2p_uPAC14_CMB-675_WT_A_39731_31886.31912_2_3.mgf, F002488_2p_uPAC14_CMB-675_WT_C_20200831160725_32164_28447_1_3.mgf	true, true	44.21963, 56.02622	Ace(2)	1427	A(1), C(1)	99.9798	0	99.9798	99.9797609267159	F002504_2p_uPAC14_CMB-675_Naa30_KO2_C_33399_29188.29193_2_3.mgf	true	4939.93769	Ace(1)	1120	C(1)																						Ace-M<Mox*>EENDPK<AcD4*>PGEAAAAVEGQR-COOH
NatB	-	M	E	MEEPQAGDAAR	11	1	O15446	DNA-directed RNA polymerase I subunit RPA34 OS=Homo sapiens OX=9606 GN=CD3EAP PE=1 SV=1	99.9879	0	99.9879	99.98787139965	F002478_2p_uPAC14_CMB-675_WT_D_8209_9668_1_2.mgf	true	8243.97445	Ace(1)	1509	D(1)	99.9796	0.0181112	99.9796	99.9924021200859, 99.9667889764456	F002520_2p_uPAC14_CMB-675_Naa30_KO2_A_19383_14786_1_2.mgf, F002504_2p_uPAC14_CMB-675_Naa30_KO2_C_7528_8953_1_2.mgf	true, true	13160.56627, 3010.04842	Ace(2)	1105	A(1), C(1)	99.9793	0.0128823	99.974	99.9792762625546, 99.9593523309346, 99.9834612715888	F002500_2p_uPAC14_CMB-675_Naa35_KO1_A_8195_9403_1_2.mgf, F002472_2p_uPAC14_CMB-675_Naa35_KO1_B_4236_6448_1_2.mgf, F002482_2p_uPAC14_CMB-675_Naa35_KO1_D_8964_10411_1_2.mgf	true, true, true	4824.38443, 2459.16567, 6045.41406	Ace(3)	1083	A(1), B(1), D(1)	99.9905	0	99.9905	99.9904631775364	F002528_2p_uPAC14_CMB-675_Naa38_KO2_C_19460_15369_1_2.mgf	true	10484.67281	Ace(1)	1005	C(1)		Ace-M<Mox*>EEPQAGDAAR-COOH
NatB	-	M	E	MEEQPQMQDADEPADSGGEGR	21	1	Q9H3R5	Centromere protein H OS=Homo sapiens OX=9606 GN=CENPH PE=1 SV=1	99.7819	0.444016	99.6647	99.9830109188264, 99.9830109188264, 99.9255024759289, 99.638241321762, 99.638241321762, 98.8198991438604	F002522_2p_uPAC14_CMB-675_WT_A_12384_11098_1_2.mgf, F002522_2p_uPAC14_CMB-675_WT_A_12828_11430_1_2.mgf, F002510_2p_uPAC14_CMB-675_WT_B_10671_11065_1_2.mgf, F002510_2p_uPAC14_CMB-675_WT_B_10178_10710_1_3.mgf, F002510_2p_uPAC14_CMB-675_WT_B_10668_11062_1_3.mgf, F002488_2p_uPAC14_CMB-675_WT_C_20200831160725_5627_7840_1_2.mgf	true, true, true, true, true, true	5885.13351, 5885.13351, 1341.32649, 275.42737, 275.42737, 83.73852	Ace(6)	530.5	A(2), B(3), C(1)	99.5542	0.372973	99.4479	99.5541881217348, 99.7895397022828, 99.7895397022828, 99.0531201490161, 99.0531201490161	F002520_2p_uPAC14_CMB-675_Naa30_KO2_A_20774_15714_1_3.mgf, F002504_2p_uPAC14_CMB-675_Naa30_KO2_C_8894_9892.9902_2_3.mgf, F002504_2p_uPAC14_CMB-675_Naa30_KO2_C_9503_10362_1_3.mgf, F002512_2p_uPAC14_CMB-675_Naa30_KO2_D_8236_9551_1_2.mgf, F002512_2p_uPAC14_CMB-675_Naa30_KO2_D_7841_9243_1_2.mgf	true, true, true, true, true	223.30986, 474.149, 474.149, 104.61002, 104.61002	Ace(5)	484.2	A(1), C(2), D(2)	99.7013	0.199901	99.6464	99.5483872774192, 99.5483872774192, 99.863156398388, 99.863156398388, 99.7013339322583, 99.7013339322583, 99.2992005700582	F002500_2p_uPAC14_CMB-675_Naa35_KO1_A_9479_10319_1_3.mgf, F002500_2p_uPAC14_CMB-675_Naa35_KO1_A_10047_10747_1_3.mgf, F002472_2p_uPAC14_CMB-675_Naa35_KO1_B_5417_7275_1_2.mgf, F002472_2p_uPAC14_CMB-675_Naa35_KO1_B_6108_7762_1_2.mgf, F002506_2p_uPAC14_CMB-675_Naa35_KO1_C_7443_9087_1_3.mgf, F002506_2p_uPAC14_CMB-675_Naa35_KO1_C_8137_9558_1_3.mgf, F002482_2p_uPAC14_CMB-675_Naa35_KO1_D_10911_11801_1_2.mgf	true, true, true, true, true, true, true	220.42866, 220.42866, 729.76124, 729.76124, 333.8221, 333.8221, 141.69418	Ace(7)	559.857	A(2), B(2), C(2), D(1)	99.5604	0.47643	99.4159	99.5604014747827, 98.724892820866, 99.5604014747827, 99.8180234820679	F002528_2p_uPAC14_CMB-675_Naa38_KO2_C_20829_16318_1_3.mgf, F002528_2p_uPAC14_CMB-675_Naa38_KO2_C_21303_16669_1_2.mgf, F002528_2p_uPAC14_CMB-675_Naa38_KO2_C_21445_16772_1_3.mgf, F002526_2p_uPAC14_CMB-675_Naa38_KO2_D_14512_12325_1_3.mgf	true, true, true, true	226.48029, 77.42478, 226.48029, 548.52145	Ace(4)	582	C(3), D(1)		Ace-M<Mox*>EEQPQM<Mox*>QDADEPADSGGEGR-COOH
NatB	-	M	E	MEEQQPEPKSQR	12	1	Q05925	Homeobox protein engrailed-1 OS=Homo sapiens OX=9606 GN=EN1 PE=3 SV=3	99.998	0	99.998	99.9980194665354	F002510_2p_uPAC14_CMB-675_WT_B_10019_10587_1_2.mgf	true	50490.44677	Ace(1)	1552	B(1)																																Ace-M<Mox*>EEQQPEPK<AcD4*>SQR-COOH
NatB	-	M	E	MEESDSEKTTEKENLGPR	18	1	Q5VZM2	Ras-related GTP-binding protein B OS=Homo sapiens OX=9606 GN=RRAGB PE=1 SV=1	99.9788	0	99.9788	99.9788131582084	F002522_2p_uPAC14_CMB-675_WT_A_37494_30220_1_3.mgf	true	4718.91064	Ace(1)	1293	A(1)																																Ace-M<Mox*>EESDSEK<AcD4*>TTEK<AcD4*>ENLGPR-COOH
NatB	-	M	E	MEFAELIKTPR	11	1	Q96QG7	Myotubularin-related protein 9 OS=Homo sapiens OX=9606 GN=MTMR9 PE=1 SV=1																																										Ace-M<Mox*>EFAELIK<AcD4*>TPR-COOH
NatB	-	M	E	MEFPFDVDALFPER	14	1	Q5SQI0	Alpha-tubulin N-acetyltransferase 1 OS=Homo sapiens OX=9606 GN=ATAT1 PE=1 SV=1																																										Ace-M<Mox*>EFPFDVDALFPER-COOH
NatB	-	M	E	MEGDAVEAIVEESETFIKGKER	22	1	P49711	Transcriptional repressor CTCF OS=Homo sapiens OX=9606 GN=CTCF PE=1 SV=1	98.7791	0	98.7791	98.7791493356741	F002478_2p_uPAC14_CMB-675_WT_D_93909_72947_1_2.mgf	true	80.9101	Ace(1)	618	D(1)	99.0065	0.181937	98.9204	99.0207892321283, 98.647646262128, 99.0065126079014, 99.0065126079014	F002520_2p_uPAC14_CMB-675_Naa30_KO2_A_108590_81140_1_3.mgf, F002504_2p_uPAC14_CMB-675_Naa30_KO2_C_94166_73660_1_3.mgf, F002512_2p_uPAC14_CMB-675_Naa30_KO2_D_83732_69205_1_3.mgf, F002512_2p_uPAC14_CMB-675_Naa30_KO2_D_83504_69007_1_3.mgf	true, true, true, true	101.12306, 72.94515, 99.65553, 99.65553	Ace(4)	312.75	A(1), C(1), D(2)	99.4142	0.336699	99.4935	99.1761100249037, 99.9697110747905, 99.4141729032354, 99.4141729032354	F002500_2p_uPAC14_CMB-675_Naa35_KO1_A_103355_77918_1_3.mgf, F002472_2p_uPAC14_CMB-675_Naa35_KO1_B_88256_69444_1_2.mgf, F002482_2p_uPAC14_CMB-675_Naa35_KO1_D_99814_77339_1_3.mgf, F002482_2p_uPAC14_CMB-675_Naa35_KO1_D_99807_77331_1_3.mgf	true, true, true, true	120.37543, 3300.53676, 169.69883, 169.69883	Ace(4)	389.75	A(1), B(1), D(2)	99.3897	0	99.3897	99.3897285207324	F002480_2p_uPAC14_CMB-675_Naa38_KO2_A_92864_74034_1_3.mgf	true	162.8615	Ace(1)	246	A(1)		Ace-M<Mox*>EGDAVEAIVEESETFIK<AcD4*>GK<AcD4*>ER-COOH
NatB	-	M	E	MEGEPPPVEER	11	1	Q6IEG0	U11/U12 small nuclear ribonucleoprotein 48 kDa protein OS=Homo sapiens OX=9606 GN=SNRNP48 PE=1 SV=2	99.5656	0.402644	99.5361	99.1194992698007, 99.5655911528989, 99.9231643720692	F002510_2p_uPAC14_CMB-675_WT_B_17889_16706_1_2.mgf, F002488_2p_uPAC14_CMB-675_WT_C_20200831160725_13193_13720_1_2.mgf, F002478_2p_uPAC14_CMB-675_WT_D_16868_16523_1_2.mgf	true, true, true	112.57174, 229.19789, 1300.47957	Ace(3)	1201.33	B(1), C(1), D(1)	99.9901	0	99.9901	99.9900525202163	F002504_2p_uPAC14_CMB-675_Naa30_KO2_C_16763_16073_1_2.mgf	true	10051.79751	Ace(1)	1076	C(1)	99.9893	0.342265	99.7938	99.3985810361534, 99.9935175846077, 99.9892629975264	F002500_2p_uPAC14_CMB-675_Naa35_KO1_A_17486_16633_1_2.mgf, F002472_2p_uPAC14_CMB-675_Naa35_KO1_B_12811_13104_1_2.mgf, F002482_2p_uPAC14_CMB-675_Naa35_KO1_D_18413_17721_1_2.mgf	true, true, true	165.27344, 15425.34866, 9312.58638	Ace(3)	1008	A(1), B(1), D(1)	99.0247	0.485574	99.0247	99.3680208568284, 98.6813153193973	F002480_2p_uPAC14_CMB-675_Naa38_KO2_A_16765_16407_1_2.mgf, F002476_2p_uPAC14_CMB-675_Naa38_KO2_B_15002_14680_1_2.mgf	true, true	157.23307, 74.83314	Ace(2)	773.5	A(1), B(1)		Ace-M<Mox*>EGEPPPVEER-COOH
NatB	-	M	E	MEGGAYGAGKAGGAFDPYTLVR	22	1	O43759	Synaptogyrin-1 OS=Homo sapiens OX=9606 GN=SYNGR1 PE=1 SV=2	99.6142	0.08894	99.5998	99.6142465090562, 99.5045198688523, 99.6806309506038	F002522_2p_uPAC14_CMB-675_WT_A_68115_52752_1_3.mgf, F002510_2p_uPAC14_CMB-675_WT_B_62998_51038_1_2.mgf, F002488_2p_uPAC14_CMB-675_WT_C_20200831160725_61550_49790_1_2.mgf	true, true, true	258.23291, 200.82444, 312.11738	Ace(3)	765.667	A(1), B(1), C(1)	97.6594	0	97.6594	97.6594099793864	F002520_2p_uPAC14_CMB-675_Naa30_KO2_A_76783_57709_1_2.mgf	true	41.72427	Ace(1)	292	A(1)	99.3664	0.057603	99.3664	99.407143775223, 99.3256807994081	F002472_2p_uPAC14_CMB-675_Naa35_KO1_B_57389_46732_1_2.mgf, F002506_2p_uPAC14_CMB-675_Naa35_KO1_C_62884_50661_1_2.mgf	true, true	167.67496, 147.29772	Ace(2)	375.5	B(1), C(1)	99.6437	0.641512	99.3374	99.6852819755479, 99.6852819755479, 99.6021040419942, 98.3769308639093	F002476_2p_uPAC14_CMB-675_Naa38_KO2_B_61705_49772_1_2.mgf, F002476_2p_uPAC14_CMB-675_Naa38_KO2_B_62927_50646_1_2.mgf, F002528_2p_uPAC14_CMB-675_Naa38_KO2_C_75362_57999_1_2.mgf, F002526_2p_uPAC14_CMB-675_Naa38_KO2_D_68901_53962_1_2.mgf	true, true, true, true	316.74475, 316.74475, 250.32198, 60.61167	Ace(4)	199.25	B(2), C(1), D(1)		Ace-M<Mox*>EGGAYGAGK<AcD4*>AGGAFDPYTLVR-COOH
NatB	-	M	E	MEGGFGSDFGGSGSGKLDPGLIMEQVKVQIAVANAQELLQR	41	1	Q9Y5L4	Mitochondrial import inner membrane translocase subunit Tim13 OS=Homo sapiens OX=9606 GN=TIMM13 PE=1 SV=1																															97.6178	0	97.6178	97.6177822076441	F002480_2p_uPAC14_CMB-675_Naa38_KO2_A_92595_73794_1_3.mgf	true	40.97769	AcD4(1)	186	A(1)		AcD4-M<Mox*>EGGFGSDFGGSGSGK<AcD4*>LDPGLIM<Mox*>EQVK<AcD4*>VQIAVANAQELLQR-COOH
NatB	-	M	E	MEGGFGSDFGGSGSGKLDPGLIMEQVKVQIAVANAQELLQR	41	1	Q9Y5L4	Mitochondrial import inner membrane translocase subunit Tim13 OS=Homo sapiens OX=9606 GN=TIMM13 PE=1 SV=1	98.8734	0.472995	99.0636	98.8733849127763, 98.8733849127763, 98.8733849127763, 99.0650718412821, 98.6970271501755, 99.999388667139	F002522_2p_uPAC14_CMB-675_WT_A_100379_75939.75962_2_4.mgf, F002522_2p_uPAC14_CMB-675_WT_A_101368_76701_1_4.mgf, F002522_2p_uPAC14_CMB-675_WT_A_100369_75931_1_4.mgf, F002510_2p_uPAC14_CMB-675_WT_B_94470_73874_1_3.mgf, F002510_2p_uPAC14_CMB-675_WT_B_94423_73836_1_4.mgf, F002488_2p_uPAC14_CMB-675_WT_C_20200831160725_96882_74085_1_4.mgf	true, true, true, true, true, true	87.76146, 87.76146, 87.76146, 105.96009, 75.74757, 163576.00752	Ace(6)	315.833	A(3), B(2), C(1)	98.6541	0	98.6541	98.6540785323641	F002512_2p_uPAC14_CMB-675_Naa30_KO2_D_83562_69059_1_4.mgf	true	73.29854	Ace(1)	241	D(1)	98.4562	0	98.4562	98.4561685406979	F002506_2p_uPAC14_CMB-675_Naa35_KO1_C_96691_74876_1_4.mgf	true	63.77391	Ace(1)	729	C(1)	98.7998	0.823014	98.5327	97.2936620271012, 97.2936620271012, 98.03602596138, 98.7998442677922, 98.7998442677922, 98.7998442677922, 98.7998442677922, 99.4856509208468, 99.4856509208468	F002480_2p_uPAC14_CMB-675_Naa38_KO2_A_92580_73785_1_4.mgf, F002480_2p_uPAC14_CMB-675_Naa38_KO2_A_92559_73770_1_4.mgf, F002476_2p_uPAC14_CMB-675_Naa38_KO2_B_93069_72897_1_4.mgf, F002528_2p_uPAC14_CMB-675_Naa38_KO2_C_105873_80675_1_4.mgf, F002528_2p_uPAC14_CMB-675_Naa38_KO2_C_106375_81072_1_4.mgf, F002528_2p_uPAC14_CMB-675_Naa38_KO2_C_105917_80707_1_4.mgf, F002528_2p_uPAC14_CMB-675_Naa38_KO2_C_105861_80665_1_4.mgf, F002526_2p_uPAC14_CMB-675_Naa38_KO2_D_96843_75811_1_4.mgf, F002526_2p_uPAC14_CMB-675_Naa38_KO2_D_96931_75885_1_4.mgf	true, true, true, true, true, true, true, true, true	35.9503, 35.9503, 49.91717, 82.32252, 82.32252, 82.32252, 82.32252, 193.42049, 193.42049	Ace(9)	182.778	A(2), B(1), C(4), D(2)		Ace-M<Mox*>EGGFGSDFGGSGSGK<AcD4*>LDPGLIM<Mox*>EQVK<AcD4*>VQIAVANAQELLQR-COOH
NatB	-	M	E	MEGGGGIPLETLKEESQSR	19	1	Q6P4H8	ATP synthase subunit C lysine N-methyltransferase OS=Homo sapiens OX=9606 GN=ATPSCKMT PE=1 SV=2	96.9112	0	96.9112	96.9111625642787, 96.9111625642787	F002478_2p_uPAC14_CMB-675_WT_D_57744_47299_1_2.mgf, F002478_2p_uPAC14_CMB-675_WT_D_57682_47256_1_2.mgf	true, true	31.37464, 31.37464	Ace(2)	646	D(2)	96.2656	0	96.2656	96.2655702380885, 96.2655702380885	F002520_2p_uPAC14_CMB-675_Naa30_KO2_A_71820_54122_1_2.mgf, F002520_2p_uPAC14_CMB-675_Naa30_KO2_A_71878_54160_1_2.mgf	true, true	25.77785, 25.77785	Ace(2)	509	A(2)	96.1459	0	96.1459	96.1459007800696, 96.1459007800696	F002482_2p_uPAC14_CMB-675_Naa35_KO1_D_61390_49675_1_2.mgf, F002482_2p_uPAC14_CMB-675_Naa35_KO1_D_61270_49582_1_2.mgf	true, true	24.9464, 24.9464	Ace(2)	632	D(2)	99.9875	0.00958567	99.982	99.9875028673889, 99.9875028673889, 99.970899991982	F002480_2p_uPAC14_CMB-675_Naa38_KO2_A_57706_47535_1_2.mgf, F002480_2p_uPAC14_CMB-675_Naa38_KO2_A_57581_47433_1_2.mgf, F002476_2p_uPAC14_CMB-675_Naa38_KO2_B_56761_46148_1_2.mgf	true, true, true	8000.83555, 8000.83555, 3435.42517	Ace(3)	655	A(2), B(1)		Ace-M<Mox*>EGGGGIPLETLK<AcD4*>EESQSR-COOH
NatB	-	M	E	MEGGLADGEPDR	12	1	Q9BZF1	Oxysterol-binding protein-related protein 8 OS=Homo sapiens OX=9606 GN=OSBPL8 PE=1 SV=3	99.6582	0.200767	99.7392	99.591485562344, 99.9677635054423, 99.6582440222436	F002510_2p_uPAC14_CMB-675_WT_B_17446_16357_1_2.mgf, F002488_2p_uPAC14_CMB-675_WT_C_20200831160725_12786_13405_1_2.mgf, F002478_2p_uPAC14_CMB-675_WT_D_16319_16112_1_2.mgf	true, true, true	243.78939, 3101.07426, 291.60644	Ace(3)	1096.67	B(1), C(1), D(1)	99.897	0.107743	99.8976	99.9897723036496, 99.8043214856319, 99.8043214856319, 99.9920886780082	F002520_2p_uPAC14_CMB-675_Naa30_KO2_A_28874_21904_1_2.mgf, F002474_2p_uPAC14_CMB-675_Naa30_KO2_B_12288_12640_1_2.mgf, F002474_2p_uPAC14_CMB-675_Naa30_KO2_B_11955_12394_1_2.mgf, F002512_2p_uPAC14_CMB-675_Naa30_KO2_D_14975_14964_1_2.mgf	true, true, true, true	9776.37279, 510.04231, 510.04231, 12639.1125	Ace(4)	536.5	A(1), B(2), D(1)	99.8534	0.127916	99.8232	99.6171850236656, 99.9687317436376, 99.8232259843661, 99.8534334009948, 99.8534334009948	F002500_2p_uPAC14_CMB-675_Naa35_KO1_A_16942_16195_1_2.mgf, F002472_2p_uPAC14_CMB-675_Naa35_KO1_B_12268_12678_1_2.mgf, F002506_2p_uPAC14_CMB-675_Naa35_KO1_C_15230_15025_1_2.mgf, F002482_2p_uPAC14_CMB-675_Naa35_KO1_D_17932_17353_1_2.mgf, F002482_2p_uPAC14_CMB-675_Naa35_KO1_D_17829_17271_1_2.mgf	true, true, true, true, true	260.2228, 3197.13164, 564.694, 681.28369, 681.28369	Ace(5)	719	A(1), B(1), C(1), D(2)	99.9693	0.0323042	99.9693	99.9464627623162, 99.9921477808746	F002480_2p_uPAC14_CMB-675_Naa38_KO2_A_16251_15990_1_2.mgf, F002476_2p_uPAC14_CMB-675_Naa38_KO2_B_14468_14264_1_2.mgf	true, true	1866.85879, 12734.25336	Ace(2)	797.5	A(1), B(1)		Ace-M<Mox*>EGGLADGEPDR-COOH
NatB	-	M	E	MEGLDDGPDFLSEEDR	16	2	Q9UNH7	Sorting nexin-6 OS=Homo sapiens OX=9606 GN=SNX6 PE=1 SV=1	99.5552	0.0265547	99.5552	99.57396273239, 99.5364086991238	F002488_2p_uPAC14_CMB-675_WT_C_20200831160725_50660_42022_1_2.mgf, F002478_2p_uPAC14_CMB-675_WT_D_52174_43288_1_2.mgf	true, true	233.72125, 214.70724	Ace(2)	134	C(1), D(1)	99.1499	0.0940751	99.1499	99.2164169426642, 99.0833745967535	F002520_2p_uPAC14_CMB-675_Naa30_KO2_A_65942_49831_1_2.mgf, F002504_2p_uPAC14_CMB-675_Naa30_KO2_C_51216_42484_1_2.mgf	true, true	126.61889, 108.09582	Ace(2)	60.5	A(1), C(1)	99.2969	0.411438	99.5224	99.2968567457419, 99.9972997757083, 99.273075244999	F002472_2p_uPAC14_CMB-675_Naa35_KO1_B_47192_39188_1_2.mgf, F002506_2p_uPAC14_CMB-675_Naa35_KO1_C_52115_42813_1_2.mgf, F002482_2p_uPAC14_CMB-675_Naa35_KO1_D_55360_45318_1_2.mgf	true, true, true	141.21853, 37032.96059, 136.56582	Ace(3)	70.3333	B(1), C(1), D(1)	99.5325	0.344084	99.5325	99.7758068509659, 99.2891979771996	F002480_2p_uPAC14_CMB-675_Naa38_KO2_A_52125_43267_1_2.mgf, F002526_2p_uPAC14_CMB-675_Naa38_KO2_D_59074_46527_1_2.mgf	true, true	445.04396, 139.68615	Ace(2)	198.5	A(1), D(1)		Ace-M<Mox*>EGLDDGPDFLSEEDR-COOH
NatB	-	M	E	MEGPLSVFGDR	11	1	P17987	T-complex protein 1 subunit alpha OS=Homo sapiens OX=9606 GN=TCP1 PE=1 SV=1	99.5063	0.234129	99.6773	99.9337365438137, 99.9337365438137, 99.5062782399589, 99.5062782399589, 99.5062782399589	F002510_2p_uPAC14_CMB-675_WT_B_60295_49027_1_2.mgf, F002510_2p_uPAC14_CMB-675_WT_B_61141_49650_1_2.mgf, F002488_2p_uPAC14_CMB-675_WT_C_20200831160725_58530_47615_1_2.mgf, F002488_2p_uPAC14_CMB-675_WT_C_20200831160725_59162_48077_1_2.mgf, F002488_2p_uPAC14_CMB-675_WT_C_20200831160725_59514_48333_1_2.mgf	true, true, true, true, true	1508.12744, 1508.12744, 201.54323, 201.54323, 201.54323	Ace(5)	225.2	B(2), C(3)	99.9681	0.0193907	99.9633	99.9517638610235, 99.9680560553363, 99.9680560553363, 99.9680560553363, 99.9873080209826, 99.9873080209826, 99.9380186832886, 99.9380186832886	F002520_2p_uPAC14_CMB-675_Naa30_KO2_A_73708_55510_1_2.mgf, F002474_2p_uPAC14_CMB-675_Naa30_KO2_B_54358_44493_1_2.mgf, F002474_2p_uPAC14_CMB-675_Naa30_KO2_B_55314_45199_1_2.mgf, F002474_2p_uPAC14_CMB-675_Naa30_KO2_B_55500_45331_1_2.mgf, F002504_2p_uPAC14_CMB-675_Naa30_KO2_C_60422_49278_1_2.mgf, F002504_2p_uPAC14_CMB-675_Naa30_KO2_C_60892_49628_1_2.mgf, F002512_2p_uPAC14_CMB-675_Naa30_KO2_D_56301_47916_1_2.mgf, F002512_2p_uPAC14_CMB-675_Naa30_KO2_D_56960_48424_1_2.mgf	true, true, true, true, true, true, true, true	2072.13442, 3129.48376, 3129.48376, 3129.48376, 7877.99191, 7877.99191, 1612.38941, 1612.38941	Ace(8)	211.75	A(1), B(3), C(2), D(2)	99.9551	0.0699052	99.9378	99.9699575345545, 99.9550808651111, 99.9550808651111, 99.9550808651111, 99.9933936758853, 99.7984692733658	F002500_2p_uPAC14_CMB-675_Naa35_KO1_A_62545_50169_1_2.mgf, F002472_2p_uPAC14_CMB-675_Naa35_KO1_B_54539_44608_1_2.mgf, F002472_2p_uPAC14_CMB-675_Naa35_KO1_B_55628_45427_1_2.mgf, F002472_2p_uPAC14_CMB-675_Naa35_KO1_B_55470_45319_1_2.mgf, F002506_2p_uPAC14_CMB-675_Naa35_KO1_C_60018_48537_1_2.mgf, F002482_2p_uPAC14_CMB-675_Naa35_KO1_D_63393_51101_1_2.mgf	true, true, true, true, true, true	3327.62162, 2225.22275, 2225.22275, 2225.22275, 15136.01088, 495.20225	Ace(6)	294	A(1), B(3), C(1), D(1)	99.9738	0.00943236	99.9686	99.9738247708182, 99.9738247708182, 99.9738247708182, 99.9738247708182, 99.9502454994031, 99.9502454994031, 99.9678610270701, 99.9678610270701, 99.9745345985892, 99.9745345985892, 99.9745345985892	F002480_2p_uPAC14_CMB-675_Naa38_KO2_A_60604_49844_1_2.mgf, F002480_2p_uPAC14_CMB-675_Naa38_KO2_A_59893_49300_1_2.mgf, F002480_2p_uPAC14_CMB-675_Naa38_KO2_A_63482_52099_1_2.mgf, F002480_2p_uPAC14_CMB-675_Naa38_KO2_A_63836_52366_1_2.mgf, F002476_2p_uPAC14_CMB-675_Naa38_KO2_B_58725_47566_1_2.mgf, F002476_2p_uPAC14_CMB-675_Naa38_KO2_B_59371_48036_1_2.mgf, F002528_2p_uPAC14_CMB-675_Naa38_KO2_C_72681_56001_1_2.mgf, F002528_2p_uPAC14_CMB-675_Naa38_KO2_C_73518_56621_1_2.mgf, F002526_2p_uPAC14_CMB-675_Naa38_KO2_D_66294_51958_1_2.mgf, F002526_2p_uPAC14_CMB-675_Naa38_KO2_D_67095_52574_1_2.mgf, F002526_2p_uPAC14_CMB-675_Naa38_KO2_D_70768_55372_1_2.mgf	true, true, true, true, true, true, true, true, true, true, true	3819.4059, 3819.4059, 3819.4059, 3819.4059, 2008.86843, 2008.86843, 3110.48711, 3110.48711, 3925.89667, 3925.89667, 3925.89667	Ace(11)	272.273	A(4), B(2), C(2), D(3)		Ace-M<Mox*>EGPLSVFGDR-COOH
NatB	-	M	E	MEGQDEVSAR	10	1	Q8WVP7	Limb region 1 protein homolog OS=Homo sapiens OX=9606 GN=LMBR1 PE=1 SV=1																					80.7432	0	80.7432	80.7431970529388	F002500_2p_uPAC14_CMB-675_Naa35_KO1_A_8982_9947_1_2.mgf	true	4.19297	AcD4(1)	425	A(1)												AcD4-M<Mox*>EGQDEVSAR-COOH
NatB	-	M	E	MEGQDEVSAR	10	1	Q8WVP7	Limb region 1 protein homolog OS=Homo sapiens OX=9606 GN=LMBR1 PE=1 SV=1																					78.2132	3.4927	77.5986	80.7431970529388, 78.2132228307995, 73.8393842837485	F002500_2p_uPAC14_CMB-675_Naa35_KO1_A_8886_9878_1_2.mgf, F002506_2p_uPAC14_CMB-675_Naa35_KO1_C_6730_8620_1_2.mgf, F002482_2p_uPAC14_CMB-675_Naa35_KO1_D_10087_11190_1_2.mgf	true, true, true	4.19297, 3.58994, 2.82254	Ace(3)	906	A(1), C(1), D(1)	73.8456	0	73.8456	73.8456106396055	F002476_2p_uPAC14_CMB-675_Naa38_KO2_B_6938_8344_1_2.mgf	true	2.82345	Ace(1)	1023	B(1)		Ace-M<Mox*>EGQDEVSAR-COOH
NatB	-	M	E	MEGQSVEELLAKAEQDEAEKLQR	23	1	Q15050	Ribosome biogenesis regulatory protein homolog OS=Homo sapiens OX=9606 GN=RRS1 PE=1 SV=2											99.0824	0.239294	99.0898	99.281938874185, 98.8828505721034, 98.8828505721034, 99.3116371457667	F002520_2p_uPAC14_CMB-675_Naa30_KO2_A_98585_73496_1_3.mgf, F002504_2p_uPAC14_CMB-675_Naa30_KO2_C_83475_65724_1_3.mgf, F002504_2p_uPAC14_CMB-675_Naa30_KO2_C_83855_65983_1_3.mgf, F002512_2p_uPAC14_CMB-675_Naa30_KO2_D_75503_62271_1_3.mgf	true, true, true, true	138.26391, 88.51354, 88.51354, 144.27222	Ace(4)	266.75	A(1), C(2), D(1)	98.0682	0.537192	98.2926	99.2531631341905, 98.0367593257367, 98.0367593257367, 98.0682013776428, 98.0682013776428	F002472_2p_uPAC14_CMB-675_Naa35_KO1_B_78845_62274_1_3.mgf, F002506_2p_uPAC14_CMB-675_Naa35_KO1_C_84827_66508_1_3.mgf, F002506_2p_uPAC14_CMB-675_Naa35_KO1_C_84778_66476_1_3.mgf, F002482_2p_uPAC14_CMB-675_Naa35_KO1_D_89102_69454_1_3.mgf, F002482_2p_uPAC14_CMB-675_Naa35_KO1_D_88891_69314_1_3.mgf	true, true, true, true, true	132.89805, 49.93619, 49.93619, 50.76523, 50.76523	Ace(5)	271.2	B(1), C(2), D(2)	99.5011	0	99.5011	99.501118766111, 99.501118766111	F002528_2p_uPAC14_CMB-675_Naa38_KO2_C_96148_73256_1_3.mgf, F002528_2p_uPAC14_CMB-675_Naa38_KO2_C_96128_73244_1_3.mgf	true, true	199.44851, 199.44851	Ace(2)	327	C(2)		Ace-M<Mox*>EGQSVEELLAK<AcD4*>AEQDEAEK<AcD4*>LQR-COOH
NatB	-	M	E	MEGSASPPEKPR	12	1	Q96NT5	Proton-coupled folate transporter OS=Homo sapiens OX=9606 GN=SLC46A1 PE=1 SV=1	99.7631	0	99.7631	99.7630534168822	F002522_2p_uPAC14_CMB-675_WT_A_19683_16581_1_2.mgf	true	421.03605	Ace(1)	983	A(1)	99.8377	0.163418	99.7933	99.9654281932268, 99.6215021308673, 99.6215021308673, 99.8377255930691, 99.9205436770295	F002520_2p_uPAC14_CMB-675_Naa30_KO2_A_28110_21329_1_2.mgf, F002474_2p_uPAC14_CMB-675_Naa30_KO2_B_11476_12046_1_2.mgf, F002474_2p_uPAC14_CMB-675_Naa30_KO2_B_11821_12296_1_2.mgf, F002504_2p_uPAC14_CMB-675_Naa30_KO2_C_16047_15521_1_2.mgf, F002512_2p_uPAC14_CMB-675_Naa30_KO2_D_14899_14909_1_2.mgf	true, true, true, true, true	2891.53034, 263.20228, 263.20228, 615.24012, 1257.55308	Ace(5)	883.8	A(1), B(2), C(1), D(1)	99.9108	0.0559656	99.9177	99.9108112617442, 99.8713361737073, 99.8563538787699, 99.9750070916752, 99.9750070916752	F002500_2p_uPAC14_CMB-675_Naa35_KO1_A_16437_15804_1_2.mgf, F002472_2p_uPAC14_CMB-675_Naa35_KO1_B_11787_12305_1_2.mgf, F002506_2p_uPAC14_CMB-675_Naa35_KO1_C_14719_14643_1_2.mgf, F002482_2p_uPAC14_CMB-675_Naa35_KO1_D_17306_16896_1_2.mgf, F002482_2p_uPAC14_CMB-675_Naa35_KO1_D_17678_17168_1_2.mgf	true, true, true, true, true	1120.21779, 776.21923, 695.15524, 4000.13499, 4000.13499	Ace(5)	848.2	A(1), B(1), C(1), D(2)	99.8398	0.0518988	99.8414	99.8397698864838, 99.8397698864838, 99.9065455060303, 99.779503394016	F002480_2p_uPAC14_CMB-675_Naa38_KO2_A_15711_15602_1_2.mgf, F002480_2p_uPAC14_CMB-675_Naa38_KO2_A_16165_15928_1_2.mgf, F002528_2p_uPAC14_CMB-675_Naa38_KO2_C_28254_22117_1_2.mgf, F002526_2p_uPAC14_CMB-675_Naa38_KO2_D_22135_18048_1_2.mgf	true, true, true, true	623.10241, 623.10241, 1069.0395, 452.52172	Ace(4)	782.5	A(2), C(1), D(1)		Ace-M<Mox*>EGSASPPEK<AcD4*>PR-COOH
NatB	-	M	E	MEGTVESQTPDLR	13	1	Q96LR2	Leucine rich adaptor protein 1 OS=Homo sapiens OX=9606 GN=LURAP1 PE=1 SV=1	99.852	0	99.852	99.8520277853346	F002478_2p_uPAC14_CMB-675_WT_D_28456_25598_1_2.mgf	true	674.80255	Ace(1)	955	D(1)	98.7634	0	98.7634	98.7633965884832	F002512_2p_uPAC14_CMB-675_Naa30_KO2_D_25721_23931_1_2.mgf	true	79.86667	Ace(1)	851	D(1)	99.91	0	99.91	99.9100293115505	F002506_2p_uPAC14_CMB-675_Naa35_KO1_C_27230_24458_1_2.mgf	true	1110.4731	Ace(1)	921	C(1)	99.9951	0.00251174	99.9951	99.9968971631611, 99.9933450221098	F002480_2p_uPAC14_CMB-675_Naa38_KO2_A_27970_25176_1_2.mgf, F002476_2p_uPAC14_CMB-675_Naa38_KO2_B_26669_23701_1_2.mgf	true, true	32227.57185, 15025.34594	Ace(2)	910	A(1), B(1)		Ace-M<Mox*>EGTVESQTPDLR-COOH
NatB	-	M	E	MEGVEEKKKEVPAVPETLKKKR	22	1	P18124	60S ribosomal protein L7 OS=Homo sapiens OX=9606 GN=RPL7 PE=1 SV=1	99.9565	0.812775	99.6261	99.7716326978678, 99.9988757869746, 99.9572267100837, 99.3934758624621, 99.9572267100837, 99.9865611963915, 99.9865611963915, 99.6819464369175, 99.9564570257514, 99.9564570257514, 97.2404711398813	F002522_2p_uPAC14_CMB-675_WT_A_64317_49969.49976_2_4.mgf, F002522_2p_uPAC14_CMB-675_WT_A_64186_49870.49894_2_3.mgf, F002510_2p_uPAC14_CMB-675_WT_B_59421_48382_1_3.mgf, F002510_2p_uPAC14_CMB-675_WT_B_59510_48448_1_2.mgf, F002510_2p_uPAC14_CMB-675_WT_B_60979_49522_1_3.mgf, F002488_2p_uPAC14_CMB-675_WT_C_20200831160725_57560_46939_1_3.mgf, F002488_2p_uPAC14_CMB-675_WT_C_20200831160725_58744_47772_1_3.mgf, F002478_2p_uPAC14_CMB-675_WT_D_59473_48567_1_2.mgf, F002478_2p_uPAC14_CMB-675_WT_D_58752_48030_1_3.mgf, F002478_2p_uPAC14_CMB-675_WT_D_59871_48847_1_3.mgf, F002478_2p_uPAC14_CMB-675_WT_D_58880_48134_1_4.mgf	true, true, true, true, true, true, true, true, true, true, true	436.89106, 88950.11313, 2336.90761, 163.8739, 2336.90761, 7440.13858, 7440.13858, 313.41245, 2295.58175, 2295.58175, 35.23807	Ace(11)	75.3636	A(2), B(3), C(2), D(4)	99.9872	0.0501028	99.9557	99.9211904472955, 99.9887871939834, 99.9887871939834, 99.9887871939834, 99.9887871939834, 99.8400039935003, 99.9856104993026, 99.930402643881, 99.9939433380853, 99.930402643881	F002520_2p_uPAC14_CMB-675_Naa30_KO2_A_72887_54893_1_4.mgf, F002520_2p_uPAC14_CMB-675_Naa30_KO2_A_73911_55645_1_3.mgf, F002520_2p_uPAC14_CMB-675_Naa30_KO2_A_74487_56076_1_3.mgf, F002520_2p_uPAC14_CMB-675_Naa30_KO2_A_72750_54785_1_3.mgf, F002520_2p_uPAC14_CMB-675_Naa30_KO2_A_75117_56534_1_3.mgf, F002474_2p_uPAC14_CMB-675_Naa30_KO2_B_54819_44825_1_3.mgf, F002474_2p_uPAC14_CMB-675_Naa30_KO2_B_54151_44333_1_4.mgf, F002504_2p_uPAC14_CMB-675_Naa30_KO2_C_59168_48337_1_3.mgf, F002504_2p_uPAC14_CMB-675_Naa30_KO2_C_58997_48191_1_4.mgf, F002504_2p_uPAC14_CMB-675_Naa30_KO2_C_60030_49001_1_3.mgf	true, true, true, true, true, true, true, true, true, true	1267.88171, 8917.37421, 8917.37421, 8917.37421, 8917.37421, 624.0156, 6948.51146, 1435.83619, 16509.74493, 1435.83619	Ace(10)	107.7	A(5), B(2), C(3)	99.9181	0.178135	99.8454	99.925854869077, 99.9354366134845, 99.5349398742365, 99.5349398742365, 99.9354366134845, 99.5941637665271, 99.9842048215628, 99.9842048215628, 99.9842048215628, 99.9103991451074, 99.9103991451074, 99.9103991451074	F002500_2p_uPAC14_CMB-675_Naa35_KO1_A_62274_49987.50002_2_2.mgf, F002500_2p_uPAC14_CMB-675_Naa35_KO1_A_62106_49873_1_3.mgf, F002500_2p_uPAC14_CMB-675_Naa35_KO1_A_62649_50241_1_4.mgf, F002500_2p_uPAC14_CMB-675_Naa35_KO1_A_62994_50485_1_4.mgf, F002500_2p_uPAC14_CMB-675_Naa35_KO1_A_63360_50764_1_3.mgf, F002472_2p_uPAC14_CMB-675_Naa35_KO1_B_54961_44912_1_3.mgf, F002506_2p_uPAC14_CMB-675_Naa35_KO1_C_60276_48706_1_3.mgf, F002506_2p_uPAC14_CMB-675_Naa35_KO1_C_58990_47782_1_3.mgf, F002506_2p_uPAC14_CMB-675_Naa35_KO1_C_59077_47843_1_3.mgf, F002482_2p_uPAC14_CMB-675_Naa35_KO1_D_62345_50374_1_3.mgf, F002482_2p_uPAC14_CMB-675_Naa35_KO1_D_62297_50339_1_3.mgf, F002482_2p_uPAC14_CMB-675_Naa35_KO1_D_63990_51535_1_3.mgf	true, true, true, true, true, true, true, true, true, true, true, true	1347.70623, 1547.86547, 214.02596, 214.02596, 1547.86547, 245.40481, 6330.04592, 6330.04592, 6330.04592, 1115.06078, 1115.06078, 1115.06078	Ace(12)	53.5	A(5), B(1), C(3), D(3)	99.8407	0.340484	99.6621	99.9040355489177, 99.9040355489177, 99.9040355489177, 99.9040355489177, 99.0968161595485, 99.9716278798978, 99.9716278798978, 99.0968161595485, 99.9820079581464, 99.7774442606925, 99.9820079581464, 99.2725773443049, 99.2725773443049, 99.6405463565976, 99.6405463565976, 99.2725773443049	F002480_2p_uPAC14_CMB-675_Naa38_KO2_A_60523_49782_1_3.mgf, F002480_2p_uPAC14_CMB-675_Naa38_KO2_A_61406_50488_1_3.mgf, F002480_2p_uPAC14_CMB-675_Naa38_KO2_A_61522_50579_1_3.mgf, F002480_2p_uPAC14_CMB-675_Naa38_KO2_A_59603_49049_1_3.mgf, F002476_2p_uPAC14_CMB-675_Naa38_KO2_B_58999_47763_1_2.mgf, F002476_2p_uPAC14_CMB-675_Naa38_KO2_B_59072_47817_1_3.mgf, F002476_2p_uPAC14_CMB-675_Naa38_KO2_B_57900_46981_1_3.mgf, F002476_2p_uPAC14_CMB-675_Naa38_KO2_B_59206_47910_1_2.mgf, F002528_2p_uPAC14_CMB-675_Naa38_KO2_C_72619_55955_1_3.mgf, F002528_2p_uPAC14_CMB-675_Naa38_KO2_C_71697_55267.55291_2_4.mgf, F002528_2p_uPAC14_CMB-675_Naa38_KO2_C_73256_56418_1_3.mgf, F002526_2p_uPAC14_CMB-675_Naa38_KO2_D_67393_52814_1_3.mgf, F002526_2p_uPAC14_CMB-675_Naa38_KO2_D_66363_52006_1_3.mgf, F002526_2p_uPAC14_CMB-675_Naa38_KO2_D_65527_51381_1_4.mgf, F002526_2p_uPAC14_CMB-675_Naa38_KO2_D_65985_51735_1_4.mgf, F002526_2p_uPAC14_CMB-675_Naa38_KO2_D_65301_51200_1_3.mgf	true, true, true, true, true, true, true, true, true, true, true, true, true, true, true, true	1041.05254, 1041.05254, 1041.05254, 1041.05254, 109.71943, 3523.5868, 3523.5868, 109.71943, 5557.01286, 448.32564, 5557.01286, 136.47166, 136.47166, 277.19999, 277.19999, 136.47166	Ace(16)	66.1875	A(4), B(4), C(3), D(5)		Ace-M<Mox*>EGVEEK<AcD4*>K<AcD4*>K<AcD4*>EVPAVPETLK<AcD4*>K<AcD4*>K<AcD4*>R-COOH
NatB	-	M	E	MEGVSALLAR	10	1	Q5SNT2	Transmembrane protein 201 OS=Homo sapiens OX=9606 GN=TMEM201 PE=1 SV=1											99.9928	0	99.9928	99.9928388374781	F002474_2p_uPAC14_CMB-675_Naa30_KO2_B_47754_39585_1_2.mgf	true	13963.21317	Ace(1)	1041	B(1)																						Ace-M<Mox*>EGVSALLAR-COOH
NatB	-	M	E	MEIGTEISR	9	1	Q6PJT7	Zinc finger CCCH domain-containing protein 14 OS=Homo sapiens OX=9606 GN=ZC3H14 PE=1 SV=1	99.4415	0.0917177	99.4415	99.5063581075744, 99.376649696578	F002510_2p_uPAC14_CMB-675_WT_B_32124_28027_1_2.mgf, F002488_2p_uPAC14_CMB-675_WT_C_20200831160725_28285_25602_1_2.mgf	true, true	201.576, 159.42344	Ace(2)	1447.5	B(1), C(1)	99.8493	0.0856753	99.8793	99.7682918736438, 99.8436717381639, 99.982510309237, 99.982510309237, 99.8492636779382, 99.8492636779382	F002520_2p_uPAC14_CMB-675_Naa30_KO2_A_44044_33683_1_2.mgf, F002474_2p_uPAC14_CMB-675_Naa30_KO2_B_26019_23444_1_2.mgf, F002504_2p_uPAC14_CMB-675_Naa30_KO2_C_30383_26993_1_2.mgf, F002504_2p_uPAC14_CMB-675_Naa30_KO2_C_30064_26752_1_2.mgf, F002512_2p_uPAC14_CMB-675_Naa30_KO2_D_27802_25697_1_2.mgf, F002512_2p_uPAC14_CMB-675_Naa30_KO2_D_28070_25942_1_2.mgf	true, true, true, true, true, true	430.57744, 638.6796, 5716.65398, 5716.65398, 662.41011, 662.41011	Ace(6)	874.333	A(1), B(1), C(2), D(2)	99.8643	0.22053	99.7881	99.9604328134255, 99.8642657614496, 99.539570232092	F002500_2p_uPAC14_CMB-675_Naa35_KO1_A_31638_27799.27814_2_2.mgf, F002506_2p_uPAC14_CMB-675_Naa35_KO1_C_30122_26669_1_2.mgf, F002482_2p_uPAC14_CMB-675_Naa35_KO1_D_33062_29065.29081_2_2.mgf	true, true, true	2526.34674, 735.73379, 216.18839	Ace(3)	1236.67	A(1), C(1), D(1)	99.9189	0.0379253	99.9377	99.994562313306, 99.9194694272203, 99.9183438572994, 99.9183438572994	F002480_2p_uPAC14_CMB-675_Naa38_KO2_A_30470_27122_1_2.mgf, F002528_2p_uPAC14_CMB-675_Naa38_KO2_C_44032_34705_1_2.mgf, F002526_2p_uPAC14_CMB-675_Naa38_KO2_D_38221_30819_1_2.mgf, F002526_2p_uPAC14_CMB-675_Naa38_KO2_D_37889_30560_1_2.mgf	true, true, true, true	18389.17318, 1240.76442, 1223.64761, 1223.64761	Ace(4)	942.75	A(1), C(1), D(2)		Ace-M<Mox*>EIGTEISR-COOH
NatB	-	M	E	MEKATVPVAAATAAEGEGSPPAVAAVAGPPAAAEVGGGVGGSSR	44	1	O75179	Ankyrin repeat domain-containing protein 17 OS=Homo sapiens OX=9606 GN=ANKRD17 PE=1 SV=3	98.6768	0.113181	98.6768	98.5967340669327, 98.7567964384704	F002522_2p_uPAC14_CMB-675_WT_A_65190_50589_1_3.mgf, F002478_2p_uPAC14_CMB-675_WT_D_59601_48650_1_3.mgf	true, true	70.26233, 79.43735	Ace(2)	655	A(1), D(1)	95.9815	1.84393	95.9815	97.285332952556, 94.6776179998701	F002520_2p_uPAC14_CMB-675_Naa30_KO2_A_73690_55498_1_3.mgf, F002474_2p_uPAC14_CMB-675_Naa30_KO2_B_54594_44660.44689_2_3.mgf	true, true	35.83693, 17.78858	Ace(2)	355	A(1), B(1)	97.9282	0	97.9282	97.9281666367286	F002472_2p_uPAC14_CMB-675_Naa35_KO1_B_54716_44737_1_3.mgf	true	47.26643	Ace(1)	520	B(1)												Ace-M<Mox*>EK<AcD4*>ATVPVAAATAAEGEGSPPAVAAVAGPPAAAEVGGGVGGSSR-COOH
NatB	-	M	E	MEKEETTR	8	1	Q09666	Neuroblast differentiation-associated protein AHNAK OS=Homo sapiens OX=9606 GN=AHNAK PE=1 SV=2											99.9924	0	99.9924	99.9923737584092	F002474_2p_uPAC14_CMB-675_Naa30_KO2_B_3517_5808_1_2.mgf	true	13111.61895	Ace(1)	1231	B(1)	99.9856	0.00371803	99.9856	99.9829929309505, 99.9882510147575	F002472_2p_uPAC14_CMB-675_Naa35_KO1_B_4934_6939_1_2.mgf, F002482_2p_uPAC14_CMB-675_Naa35_KO1_D_9630_10878_1_2.mgf	true, true	5878.90792, 8510.37336	Ace(2)	1148	B(1), D(1)												Ace-M<Mox*>EK<AcD4*>EETTR-COOH
NatB	-	M	E	MEKLYSENEGMASNQGKMENEEQPQDER	28	1	Q96EI5	Transcription elongation factor A protein-like 4 OS=Homo sapiens OX=9606 GN=TCEAL4 PE=1 SV=2																															98.2928	1.02712	98.2928	99.0190812243906, 97.5665120915147	F002476_2p_uPAC14_CMB-675_Naa38_KO2_B_29530_25946_1_3.mgf, F002526_2p_uPAC14_CMB-675_Naa38_KO2_D_38393_30945_1_3.mgf	true, true	100.94524, 40.09328	AcD4(2)	796	B(1), D(1)		AcD4-M<Mox*>EK<AcD4*>LYSENEGM<Mox*>ASNQGK<AcD4*>M<Mox*>ENEEQPQDER-COOH
NatB	-	M	E	MEKLYSENEGMASNQGKMENEEQPQDER	28	1	Q96EI5	Transcription elongation factor A protein-like 4 OS=Homo sapiens OX=9606 GN=TCEAL4 PE=1 SV=2	98.2245	2.7272	96.9106	98.7321822477876, 98.2245427842577, 93.7752103978885	F002522_2p_uPAC14_CMB-675_WT_A_36034_29185_1_3.mgf, F002510_2p_uPAC14_CMB-675_WT_B_32187_28078_1_3.mgf, F002478_2p_uPAC14_CMB-675_WT_D_31237_27750_1_3.mgf	true, true, true	77.87569, 55.32352, 15.0648	Ace(3)	859	A(1), B(1), D(1)	98.9186	0.914418	98.3907	98.9186369461961, 98.9186369461961, 97.3348187276957	F002474_2p_uPAC14_CMB-675_Naa30_KO2_B_26309_23675_1_3.mgf, F002474_2p_uPAC14_CMB-675_Naa30_KO2_B_26407_23752_1_3.mgf, F002504_2p_uPAC14_CMB-675_Naa30_KO2_C_30161_26827_1_3.mgf	true, true, true	91.47588, 91.47588, 36.5209	Ace(3)	368	B(2), C(1)	98.3728	0.915273	98.4841	99.4112848684198, 99.5000784127009, 97.0089352078535, 98.2390211775313, 98.2390211775313, 98.506550567899	F002500_2p_uPAC14_CMB-675_Naa35_KO1_A_31875_27972_1_3.mgf, F002472_2p_uPAC14_CMB-675_Naa35_KO1_B_26552_23799.23827_2_3.mgf, F002506_2p_uPAC14_CMB-675_Naa35_KO1_C_30397_26871_1_4.mgf, F002506_2p_uPAC14_CMB-675_Naa35_KO1_C_30258_26769_1_3.mgf, F002506_2p_uPAC14_CMB-675_Naa35_KO1_C_30145_26686_1_3.mgf, F002482_2p_uPAC14_CMB-675_Naa35_KO1_D_33260_29217.29233_2_3.mgf	true, true, true, true, true, true	168.86144, 199.03137, 32.43291, 55.7866, 55.7866, 65.95908	Ace(6)	383.5	A(1), B(1), C(3), D(1)	97.5665	0.578463	97.6462	97.1116847946956, 98.2603516038166, 97.5665120915147	F002480_2p_uPAC14_CMB-675_Naa38_KO2_A_30713_27314_1_3.mgf, F002528_2p_uPAC14_CMB-675_Naa38_KO2_C_43730_34458_1_3.mgf, F002526_2p_uPAC14_CMB-675_Naa38_KO2_D_37992_30641_1_3.mgf	true, true, true	33.62226, 56.48288, 40.09328	Ace(3)	611.667	A(1), C(1), D(1)		Ace-M<Mox*>EK<AcD4*>LYSENEGM<Mox*>ASNQGK<AcD4*>M<Mox*>ENEEQPQDER-COOH
NatB	-	M	E	MEKSNETNGYLDSAQAGPAAGPGAPGTAAGR	31	1	P43007	Neutral amino acid transporter A OS=Homo sapiens OX=9606 GN=SLC1A4 PE=1 SV=1											98.9697	0	98.9697	98.9697108380135, 98.9697108380135	F002512_2p_uPAC14_CMB-675_Naa30_KO2_D_34681_31175_1_3.mgf, F002512_2p_uPAC14_CMB-675_Naa30_KO2_D_34720_31199_1_3.mgf	true, true	96.06013, 96.06013	Ace(2)	158	D(2)	99.9849	0.00665247	99.9823	99.984870685673, 99.9872608872842, 99.9747308194221	F002500_2p_uPAC14_CMB-675_Naa35_KO1_A_39559_33631_1_3.mgf, F002506_2p_uPAC14_CMB-675_Naa35_KO1_C_37743_32292_1_3.mgf, F002482_2p_uPAC14_CMB-675_Naa35_KO1_D_40667_34705_1_3.mgf	true, true, true	6608.68487, 7848.84027, 3956.3899	Ace(3)	481.333	A(1), C(1), D(1)	99.7776	0.10995	99.8218	99.7775990712181, 99.7775990712181, 99.7468100407137, 99.985311730308	F002480_2p_uPAC14_CMB-675_Naa38_KO2_A_37830_32681_1_3.mgf, F002480_2p_uPAC14_CMB-675_Naa38_KO2_A_38116_32910_1_3.mgf, F002528_2p_uPAC14_CMB-675_Naa38_KO2_C_50973_39907_1_3.mgf, F002526_2p_uPAC14_CMB-675_Naa38_KO2_D_45218_36104_1_3.mgf	true, true, true, true	448.63841, 448.63841, 393.96037, 6807.15386	Ace(4)	199.5	A(2), C(1), D(1)		Ace-M<Mox*>EK<AcD4*>SNETNGYLDSAQAGPAAGPGAPGTAAGR-COOH
NatB	-	M	E	MEKTELIQKAKLAEQAER	18	1	P27348	14-3-3 protein theta OS=Homo sapiens OX=9606 GN=YWHAQ PE=1 SV=1	99.8963	1.14361	99.446	99.8558650243985, 99.9190281715808, 99.9190281715808, 99.9190281715808, 99.9190281715808, 99.9202316956549, 99.9202316956549, 99.8736096173172, 99.8736096173172, 99.9236497245736, 96.7475063130902, 96.7475063130902, 99.8531687347018, 99.8531687347018	F002522_2p_uPAC14_CMB-675_WT_A_73961_57045_1_2.mgf, F002522_2p_uPAC14_CMB-675_WT_A_75738_58343_1_3.mgf, F002522_2p_uPAC14_CMB-675_WT_A_75171_57915_1_3.mgf, F002522_2p_uPAC14_CMB-675_WT_A_76069_58592_1_3.mgf, F002522_2p_uPAC14_CMB-675_WT_A_76573_58953_1_3.mgf, F002510_2p_uPAC14_CMB-675_WT_B_69663_55947_1_2.mgf, F002510_2p_uPAC14_CMB-675_WT_B_68998_55455.55467_2_2.mgf, F002510_2p_uPAC14_CMB-675_WT_B_70176_56324_1_3.mgf, F002510_2p_uPAC14_CMB-675_WT_B_70979_56905_1_3.mgf, F002488_2p_uPAC14_CMB-675_WT_C_20200831160725_67918_54279_1_2.mgf, F002488_2p_uPAC14_CMB-675_WT_C_20200831160725_69176_55182_1_3.mgf, F002488_2p_uPAC14_CMB-675_WT_C_20200831160725_69803_55631_1_3.mgf, F002478_2p_uPAC14_CMB-675_WT_D_68557_55137_1_3.mgf, F002478_2p_uPAC14_CMB-675_WT_D_69765_56006_1_3.mgf	true, true, true, true, true, true, true, true, true, true, true, true, true, true	692.79413, 1233.99743, 1233.99743, 1233.99743, 1233.99743, 1252.63076, 1252.63076, 790.19944, 790.19944, 1308.75297, 29.74564, 29.74564, 680.05386, 680.05386	Ace(14)	82.8571	A(5), B(4), C(3), D(2)	99.7955	0.0870209	99.7789	99.8361143552729, 99.8361143552729, 99.8361143552729, 99.8639359648906, 99.8639359648906, 99.7543907866089, 99.7543907866089, 99.7955120832421, 99.7955120832421, 99.7955120832421, 99.7955120832421, 99.5996184363698, 99.5996184363698	F002520_2p_uPAC14_CMB-675_Naa30_KO2_A_83053_62299.62303_2_3.mgf, F002520_2p_uPAC14_CMB-675_Naa30_KO2_A_85759_64206_1_3.mgf, F002520_2p_uPAC14_CMB-675_Naa30_KO2_A_85371_63950_1_3.mgf, F002474_2p_uPAC14_CMB-675_Naa30_KO2_B_63499_51232.51241_2_2.mgf, F002474_2p_uPAC14_CMB-675_Naa30_KO2_B_64629_52057_1_2.mgf, F002474_2p_uPAC14_CMB-675_Naa30_KO2_B_64644_52066_1_3.mgf, F002474_2p_uPAC14_CMB-675_Naa30_KO2_B_65878_52904_1_3.mgf, F002504_2p_uPAC14_CMB-675_Naa30_KO2_C_69087_55610_1_3.mgf, F002504_2p_uPAC14_CMB-675_Naa30_KO2_C_70022_56212_1_3.mgf, F002504_2p_uPAC14_CMB-675_Naa30_KO2_C_67932_54766_1_3.mgf, F002504_2p_uPAC14_CMB-675_Naa30_KO2_C_70654_56627_1_3.mgf, F002512_2p_uPAC14_CMB-675_Naa30_KO2_D_62305_52400_1_3.mgf, F002512_2p_uPAC14_CMB-675_Naa30_KO2_D_63452_53224_1_3.mgf	true, true, true, true, true, true, true, true, true, true, true, true, true	609.18157, 609.18157, 609.18157, 733.94807, 733.94807, 406.15085, 406.15085, 488.02645, 488.02645, 488.02645, 488.02645, 248.76175, 248.76175	Ace(13)	91.8462	A(3), B(4), C(4), D(2)	99.7787	0.0393209	99.7881	99.8605825038654, 99.7628851583821, 99.7628851583821, 99.7628851583821, 99.8079436429826, 99.8079436429826, 99.7346839336131, 99.7346839336131, 99.7945602386256, 99.8281484282025, 99.8281484282025, 99.8281484282025, 99.7598935214205, 99.7598935214205	F002500_2p_uPAC14_CMB-675_Naa35_KO1_A_73169_57571.57580_2_2.mgf, F002500_2p_uPAC14_CMB-675_Naa35_KO1_A_74210_58322_1_3.mgf, F002500_2p_uPAC14_CMB-675_Naa35_KO1_A_74424_58476_1_3.mgf, F002500_2p_uPAC14_CMB-675_Naa35_KO1_A_69599_55004.55046_2_3.mgf, F002472_2p_uPAC14_CMB-675_Naa35_KO1_B_65185_52489_1_2.mgf, F002472_2p_uPAC14_CMB-675_Naa35_KO1_B_64964_52338_1_2.mgf, F002472_2p_uPAC14_CMB-675_Naa35_KO1_B_63841_51523_1_3.mgf, F002472_2p_uPAC14_CMB-675_Naa35_KO1_B_65409_52635_1_3.mgf, F002506_2p_uPAC14_CMB-675_Naa35_KO1_C_70184_56011_1_2.mgf, F002506_2p_uPAC14_CMB-675_Naa35_KO1_C_69073_55196_1_3.mgf, F002506_2p_uPAC14_CMB-675_Naa35_KO1_C_70224_56037_1_3.mgf, F002506_2p_uPAC14_CMB-675_Naa35_KO1_C_71471_56904_1_3.mgf, F002482_2p_uPAC14_CMB-675_Naa35_KO1_D_72832_57908_1_3.mgf, F002482_2p_uPAC14_CMB-675_Naa35_KO1_D_75198_59606_1_3.mgf	true, true, true, true, true, true, true, true, true, true, true, true, true, true	716.27009, 420.73657, 420.73657, 420.73657, 519.6805, 519.6805, 375.90895, 375.90895, 485.76069, 580.8975, 580.8975, 580.8975, 415.48189, 415.48189	Ace(14)	105.714	A(4), B(4), C(4), D(2)	99.7172	0.0351815	99.6926	99.7171997286814, 99.7171997286814, 99.7171997286814, 99.7171997286814, 99.6608579087562, 99.6608579087562, 99.6608579087562, 99.731737932318, 99.731737932318, 99.731737932318, 99.6525406850535, 99.6525406850535, 99.6525406850535	F002480_2p_uPAC14_CMB-675_Naa38_KO2_A_69343_56355_1_2.mgf, F002480_2p_uPAC14_CMB-675_Naa38_KO2_A_70645_57317_1_2.mgf, F002480_2p_uPAC14_CMB-675_Naa38_KO2_A_70442_57163_1_2.mgf, F002480_2p_uPAC14_CMB-675_Naa38_KO2_A_69335_56350_1_2.mgf, F002476_2p_uPAC14_CMB-675_Naa38_KO2_B_68335_54679_1_3.mgf, F002476_2p_uPAC14_CMB-675_Naa38_KO2_B_69592_55611_1_3.mgf, F002476_2p_uPAC14_CMB-675_Naa38_KO2_B_70621_56294_1_3.mgf, F002528_2p_uPAC14_CMB-675_Naa38_KO2_C_81721_62689_1_3.mgf, F002528_2p_uPAC14_CMB-675_Naa38_KO2_C_83902_64219_1_3.mgf, F002528_2p_uPAC14_CMB-675_Naa38_KO2_C_83213_63759_1_3.mgf, F002526_2p_uPAC14_CMB-675_Naa38_KO2_D_75751_59232_1_3.mgf, F002526_2p_uPAC14_CMB-675_Naa38_KO2_D_76798_59998_1_3.mgf, F002526_2p_uPAC14_CMB-675_Naa38_KO2_D_75746_59227_1_3.mgf	true, true, true, true, true, true, true, true, true, true, true, true, true	352.60645, 352.60645, 352.60645, 352.60645, 293.86166, 293.86166, 293.86166, 371.76981, 371.76981, 371.76981, 286.80348, 286.80348, 286.80348	Ace(13)	88.5385	A(4), B(3), C(3), D(3)		Ace-M<Mox*>EK<AcD4*>TELIQK<AcD4*>AK<AcD4*>LAEQAER-COOH
NatB	-	M	E	MEKTLETVPLER	12	1	P22626	Heterogeneous nuclear ribonucleoproteins A2/B1 OS=Homo sapiens OX=9606 GN=HNRNPA2B1 PE=1 SV=2	99.9904	0.0060507	99.99	99.9903662449252, 99.9903662449252, 99.9903662449252, 99.9786837036057, 99.9940360838646, 99.9961889959645	F002522_2p_uPAC14_CMB-675_WT_A_53905_42452_1_2.mgf, F002522_2p_uPAC14_CMB-675_WT_A_55147_43340_1_2.mgf, F002522_2p_uPAC14_CMB-675_WT_A_55382_43500_1_2.mgf, F002510_2p_uPAC14_CMB-675_WT_B_50718_41980_1_2.mgf, F002488_2p_uPAC14_CMB-675_WT_C_20200831160725_46841_39283_1_2.mgf, F002478_2p_uPAC14_CMB-675_WT_D_48405_40580_1_2.mgf	true, true, true, true, true, true	10379.1684, 10379.1684, 10379.1684, 4690.24646, 16766.50607, 26238.80428	Ace(6)	172.5	A(3), B(1), C(1), D(1)	99.988	0.0715461	99.9314	99.9893092760913, 99.9893092760913, 99.9879854061708, 99.9879854061708, 99.8512275187672, 99.8512275187672, 99.8625013957827	F002520_2p_uPAC14_CMB-675_Naa30_KO2_A_63129_47792_1_2.mgf, F002520_2p_uPAC14_CMB-675_Naa30_KO2_A_62405_47293_1_2.mgf, F002474_2p_uPAC14_CMB-675_Naa30_KO2_B_44109_36967_1_2.mgf, F002474_2p_uPAC14_CMB-675_Naa30_KO2_B_43576_36576_1_2.mgf, F002504_2p_uPAC14_CMB-675_Naa30_KO2_C_48849_40748_1_2.mgf, F002504_2p_uPAC14_CMB-675_Naa30_KO2_C_49210_41019_1_2.mgf, F002512_2p_uPAC14_CMB-675_Naa30_KO2_D_45528_39554_1_2.mgf	true, true, true, true, true, true, true	9352.90352, 9352.90352, 8322.21104, 8322.21104, 671.16732, 671.16732, 726.28011	Ace(7)	94.2857	A(2), B(2), C(2), D(1)	99.9888	0.00553049	99.9869	99.9888241232176, 99.9888241232176, 99.9798872721426, 99.9798872721426, 99.9798872721426, 99.9891126303712, 99.9891126303712, 99.9932229996747, 99.9932229996747	F002500_2p_uPAC14_CMB-675_Naa35_KO1_A_51158_42095_1_2.mgf, F002500_2p_uPAC14_CMB-675_Naa35_KO1_A_50660_41725_1_2.mgf, F002472_2p_uPAC14_CMB-675_Naa35_KO1_B_44449_37137_1_2.mgf, F002472_2p_uPAC14_CMB-675_Naa35_KO1_B_43939_36759_1_2.mgf, F002472_2p_uPAC14_CMB-675_Naa35_KO1_B_44925_37491_1_2.mgf, F002506_2p_uPAC14_CMB-675_Naa35_KO1_C_49278_40757_1_2.mgf, F002506_2p_uPAC14_CMB-675_Naa35_KO1_C_48627_40282_1_2.mgf, F002482_2p_uPAC14_CMB-675_Naa35_KO1_D_52288_43144_1_2.mgf, F002482_2p_uPAC14_CMB-675_Naa35_KO1_D_51747_42741_1_2.mgf	true, true, true, true, true, true, true, true, true	8946.84382, 8946.84382, 4970.97599, 4970.97599, 4970.97599, 9183.95499, 9183.95499, 14754.79094, 14754.79094	Ace(9)	15.3333	A(2), B(3), C(2), D(2)	99.9561	0.0177756	99.9618	99.9496128495739, 99.9561421607825, 99.9561421607825, 99.9561421607825, 99.9481410484656, 99.9481410484656, 99.9900321536309, 99.9900321536309	F002480_2p_uPAC14_CMB-675_Naa38_KO2_A_49286_41196_1_2.mgf, F002476_2p_uPAC14_CMB-675_Naa38_KO2_B_48035_39775_1_2.mgf, F002476_2p_uPAC14_CMB-675_Naa38_KO2_B_47444_39346_1_2.mgf, F002476_2p_uPAC14_CMB-675_Naa38_KO2_B_38683_32770_1_2.mgf, F002528_2p_uPAC14_CMB-675_Naa38_KO2_C_62293_48348_1_2.mgf, F002528_2p_uPAC14_CMB-675_Naa38_KO2_C_61590_47829_1_2.mgf, F002526_2p_uPAC14_CMB-675_Naa38_KO2_D_56193_44404_1_2.mgf, F002526_2p_uPAC14_CMB-675_Naa38_KO2_D_55600_43962_1_2.mgf	true, true, true, true, true, true, true, true	1983.63297, 2279.09409, 2279.09409, 2279.09409, 1927.3074, 1927.3074, 10031.25735, 10031.25735	Ace(8)	79.125	A(1), B(3), C(2), D(2)		Ace-M<Mox*>EK<AcD4*>TLETVPLER-COOH
NatB	-	M	E	MEKTQETVQR	10	1	O95749	Geranylgeranyl pyrophosphate synthase OS=Homo sapiens OX=9606 GN=GGPS1 PE=1 SV=1	99.6468	0.136156	99.6468	99.7430725486301, 99.5505187283563	F002522_2p_uPAC14_CMB-675_WT_A_14815_12902_1_2.mgf, F002510_2p_uPAC14_CMB-675_WT_B_12399_12385_1_2.mgf	true, true	388.21493, 221.47868	Ace(2)	1425.5	A(1), B(1)	98.1993	0	98.1993	98.1993133261437, 98.1993133261437	F002520_2p_uPAC14_CMB-675_Naa30_KO2_A_23301_17561_1_2.mgf, F002520_2p_uPAC14_CMB-675_Naa30_KO2_A_23334_17592_1_2.mgf	true, true	54.53437, 54.53437	Ace(2)	681	A(2)	99.0537	0	99.0537	99.0537298798132	F002472_2p_uPAC14_CMB-675_Naa35_KO1_B_7833_9091.9096_2_2.mgf	true	104.67807	Ace(1)	1268	B(1)												Ace-M<Mox*>EK<AcD4*>TQETVQR-COOH
NatB	-	M	E	MELAQEAR	8	1	O94927	HAUS augmin-like complex subunit 5 OS=Homo sapiens OX=9606 GN=HAUS5 PE=1 SV=2	99.9615	0	99.9615	99.9614881971183	F002522_2p_uPAC14_CMB-675_WT_A_24567_20429_1_2.mgf	true	2595.60656	Ace(1)	1657	A(1)	99.9889	0	99.9889	99.9888520821056	F002520_2p_uPAC14_CMB-675_Naa30_KO2_A_32908_25113_1_2.mgf	true	8969.28494	Ace(1)	1508	A(1)	99.9457	0	99.9457	99.94574522969	F002506_2p_uPAC14_CMB-675_Naa35_KO1_C_19248_18305_1_2.mgf	true	1842.1559	Ace(1)	1574	C(1)												Ace-M<Mox*>ELAQEAR-COOH
NatB	-	M	E	MELEAMSR	8	1	P61165	Transmembrane protein 258 OS=Homo sapiens OX=9606 GN=TMEM258 PE=1 SV=1											91.2414	0	91.2414	91.2413617930684	F002512_2p_uPAC14_CMB-675_Naa30_KO2_D_14118_14289_1_2.mgf	true	10.4173	Ace(1)	1217	D(1)																						Ace-M<Mox*>ELEAM<Mox*>SR-COOH
NatB	-	M	E	MELEDGVVYQEEPGGSGAVMSER	23	1	O60271	C-Jun-amino-terminal kinase-interacting protein 4 OS=Homo sapiens OX=9606 GN=SPAG9 PE=1 SV=4	98.6858	1.22381	98.6858	97.82042242393, 99.5511485525034	F002522_2p_uPAC14_CMB-675_WT_A_48734_38594_1_3.mgf, F002478_2p_uPAC14_CMB-675_WT_D_43321_36778_1_2.mgf	true, true	44.88045, 221.79086	Ace(2)	1014.5	A(1), D(1)	99.5205	0	99.5205	99.5204889095078	F002504_2p_uPAC14_CMB-675_Naa30_KO2_C_43104_36373_1_3.mgf	true	207.54575	Ace(1)	1326	C(1)	97.5567	0.964106	98.1133	97.5566855070647, 97.5566855070647, 99.2265668711056	F002472_2p_uPAC14_CMB-675_Naa35_KO1_B_39037_33060_1_2.mgf, F002472_2p_uPAC14_CMB-675_Naa35_KO1_B_38939_32988_1_2.mgf, F002506_2p_uPAC14_CMB-675_Naa35_KO1_C_43128_36227_1_3.mgf	true, true, true	39.92801, 39.92801, 128.29366	Ace(3)	856.333	B(2), C(1)												Ace-M<Mox*>ELEDGVVYQEEPGGSGAVM<Mox*>SER-COOH
NatB	-	M	E	MELGELLYNKSEYIETASGNKVSR	24	1	Q9BTE1	Dynactin subunit 5 OS=Homo sapiens OX=9606 GN=DCTN5 PE=1 SV=1	95.6725	0	95.6725	95.6725037378748	F002510_2p_uPAC14_CMB-675_WT_B_84726_66902_1_3.mgf	true	22.10805	Ace(1)	938	B(1)																																Ace-M<Mox*>ELGELLYNK<AcD4*>SEYIETASGNK<AcD4*>VSR-COOH
NatB	-	M	E	MELLGEYVGQEGKPQKLR	18	1	Q9BXV9	EKC/KEOPS complex subunit GON7 OS=Homo sapiens OX=9606 GN=GON7 PE=1 SV=2	99.7423	0.418281	99.62	99.9929871268615, 98.9136675290335, 99.8363748815742, 99.7423423170408, 99.6148600251126	F002522_2p_uPAC14_CMB-675_WT_A_67690_52453_1_2.mgf, F002522_2p_uPAC14_CMB-675_WT_A_67720_52475_1_3.mgf, F002488_2p_uPAC14_CMB-675_WT_C_20200831160725_61115_49494_1_2.mgf, F002488_2p_uPAC14_CMB-675_WT_C_20200831160725_61111_49491_1_3.mgf, F002478_2p_uPAC14_CMB-675_WT_D_62066_50463_1_2.mgf	true, true, true, true, true	14258.4908, 91.05285, 610.15311, 387.11185, 258.64586	Ace(5)	434.4	A(2), C(2), D(1)	98.915	0.645884	98.7588	98.8164767269616, 98.8164767269616, 99.0134327056529, 99.0134327056529, 97.5098925742755, 99.3830855126146	F002520_2p_uPAC14_CMB-675_Naa30_KO2_A_76378_57426_1_2.mgf, F002520_2p_uPAC14_CMB-675_Naa30_KO2_A_76826_57742_1_2.mgf, F002474_2p_uPAC14_CMB-675_Naa30_KO2_B_57114_46504_1_2.mgf, F002474_2p_uPAC14_CMB-675_Naa30_KO2_B_57252_46609_1_2.mgf, F002504_2p_uPAC14_CMB-675_Naa30_KO2_C_62391_50737_1_2.mgf, F002504_2p_uPAC14_CMB-675_Naa30_KO2_C_62045_50485.50510_2_3.mgf	true, true, true, true, true, true	83.49348, 83.49348, 100.36156, 100.36156, 39.15891, 161.09702	Ace(6)	218.667	A(2), B(2), C(2)	99.3699	0.124578	99.3699	99.2620438139346, 99.2620438139346, 99.4778197680308, 99.4778197680308	F002472_2p_uPAC14_CMB-675_Naa35_KO1_B_57189_46571_1_2.mgf, F002472_2p_uPAC14_CMB-675_Naa35_KO1_B_57099_46503_1_2.mgf, F002482_2p_uPAC14_CMB-675_Naa35_KO1_D_65889_52906_1_2.mgf, F002482_2p_uPAC14_CMB-675_Naa35_KO1_D_66406_53275_1_2.mgf	true, true, true, true	134.5094, 134.5094, 190.50476, 190.50476	Ace(4)	262.5	B(2), D(2)												Ace-M<Mox*>ELLGEYVGQEGK<AcD4*>PQK<AcD4*>LR-COOH
NatB	-	M	E	MELPSGPGPER	11	1	Q9Y679	Ancient ubiquitous protein 1 OS=Homo sapiens OX=9606 GN=AUP1 PE=1 SV=2	99.8285	0.578647	99.5413	99.9202441753284, 98.8752753466541, 99.8284898201076	F002522_2p_uPAC14_CMB-675_WT_A_30212_24754_1_2.mgf, F002488_2p_uPAC14_CMB-675_WT_C_20200831160725_22711_21304_1_2.mgf, F002478_2p_uPAC14_CMB-675_WT_D_25591_23412_1_2.mgf	true, true, true	1252.82692, 87.91065, 582.05577	Ace(3)	1336.67	A(1), C(1), D(1)	99.9762	0.0772498	99.9444	99.9953995216168, 99.8295977031815, 99.9832256009013, 99.969192192927	F002520_2p_uPAC14_CMB-675_Naa30_KO2_A_38512_29393_1_2.mgf, F002474_2p_uPAC14_CMB-675_Naa30_KO2_B_20840_19360_1_2.mgf, F002504_2p_uPAC14_CMB-675_Naa30_KO2_C_25092_22770_1_2.mgf, F002512_2p_uPAC14_CMB-675_Naa30_KO2_D_23417_21972_1_2.mgf	true, true, true, true	21735.86988, 585.84655, 5960.46541, 3244.93048	Ace(4)	1079.75	A(1), B(1), C(1), D(1)	99.9521	0.0254179	99.9492	99.9389928636902, 99.9742764977533, 99.9652300306417, 99.9184065524238	F002500_2p_uPAC14_CMB-675_Naa35_KO1_A_26112_23508_1_2.mgf, F002472_2p_uPAC14_CMB-675_Naa35_KO1_B_21082_19507_1_2.mgf, F002506_2p_uPAC14_CMB-675_Naa35_KO1_C_24539_22373_1_2.mgf, F002482_2p_uPAC14_CMB-675_Naa35_KO1_D_27383_24742_1_2.mgf	true, true, true, true	1638.1525, 3886.49553, 2875.0451, 1224.58861	Ace(4)	1140	A(1), B(1), C(1), D(1)	99.9429	0.0576732	99.9436	99.8938389250282, 99.8934753310011, 99.9918909871408, 99.995154989225	F002480_2p_uPAC14_CMB-675_Naa38_KO2_A_25154_23010_1_2.mgf, F002476_2p_uPAC14_CMB-675_Naa38_KO2_B_23663_21411_1_2.mgf, F002528_2p_uPAC14_CMB-675_Naa38_KO2_C_38338_30204_1_2.mgf, F002526_2p_uPAC14_CMB-675_Naa38_KO2_D_32553_26363_1_2.mgf	true, true, true, true	940.96484, 937.74969, 12330.95726, 20638.78898	Ace(4)	914.75	A(1), B(1), C(1), D(1)		Ace-M<Mox*>ELPSGPGPER-COOH
NatB	-	M	E	MELQDPKMNGALPSDAVGYR	20	1	Q8WUX1	Sodium-coupled neutral amino acid transporter 5 OS=Homo sapiens OX=9606 GN=SLC38A5 PE=1 SV=1	99.512	0.194951	99.4761	99.6497130466792, 99.5119780354978, 99.5119780354978, 99.1873091497124, 99.1873091497124, 99.1873091497124, 99.6319358649717, 99.6319358649717, 99.4740225524402, 99.6319358649717, 99.6319358649717	F002522_2p_uPAC14_CMB-675_WT_A_51618_40807_1_2.mgf, F002510_2p_uPAC14_CMB-675_WT_B_47385_39501_1_2.mgf, F002510_2p_uPAC14_CMB-675_WT_B_47818_39799_1_2.mgf, F002488_2p_uPAC14_CMB-675_WT_C_20200831160725_44431_37602_1_2.mgf, F002488_2p_uPAC14_CMB-675_WT_C_20200831160725_44891_37917_1_2.mgf, F002488_2p_uPAC14_CMB-675_WT_C_20200831160725_46024_38702_1_2.mgf, F002478_2p_uPAC14_CMB-675_WT_D_46090_38893_1_2.mgf, F002478_2p_uPAC14_CMB-675_WT_D_47271_39736_1_2.mgf, F002478_2p_uPAC14_CMB-675_WT_D_46271_39025_1_3.mgf, F002478_2p_uPAC14_CMB-675_WT_D_47758_40101_1_2.mgf, F002478_2p_uPAC14_CMB-675_WT_D_47798_40134_1_2.mgf	true, true, true, true, true, true, true, true, true, true, true	284.48023, 203.90881, 203.90881, 122.04802, 122.04802, 122.04802, 270.69178, 270.69178, 189.12222, 270.69178, 270.69178	Ace(11)	239.909	A(1), B(2), C(3), D(5)	98.7762	0.962496	98.731	97.1468971365118, 99.5036978973367, 99.5036978973367, 98.7762334251525, 98.724490283996	F002520_2p_uPAC14_CMB-675_Naa30_KO2_A_60002_45546.45559_2_2.mgf, F002474_2p_uPAC14_CMB-675_Naa30_KO2_B_41282_34917_1_2.mgf, F002474_2p_uPAC14_CMB-675_Naa30_KO2_B_41669_35180_1_2.mgf, F002504_2p_uPAC14_CMB-675_Naa30_KO2_C_45699_38426.38439_2_2.mgf, F002512_2p_uPAC14_CMB-675_Naa30_KO2_D_42229_36999_1_2.mgf	true, true, true, true, true	34.04956, 200.49018, 200.49018, 80.71493, 77.40003	Ace(5)	418.4	A(1), B(2), C(1), D(1)	99.178	0.192239	99.1137	99.1780305991261, 99.1780305991261, 98.800261830858, 98.9664424535829, 99.3216593622946, 99.3216593622946, 99.0298236102902	F002500_2p_uPAC14_CMB-675_Naa35_KO1_A_48060_39925_1_2.mgf, F002500_2p_uPAC14_CMB-675_Naa35_KO1_A_48464_40214_1_2.mgf, F002472_2p_uPAC14_CMB-675_Naa35_KO1_B_41771_35172_1_2.mgf, F002506_2p_uPAC14_CMB-675_Naa35_KO1_C_46153_38525_1_2.mgf, F002482_2p_uPAC14_CMB-675_Naa35_KO1_D_49301_41002_1_2.mgf, F002482_2p_uPAC14_CMB-675_Naa35_KO1_D_49675_41265_1_2.mgf, F002482_2p_uPAC14_CMB-675_Naa35_KO1_D_49401_41074_1_3.mgf	true, true, true, true, true, true, true	120.65903, 120.65903, 82.35152, 95.7532, 146.41856, 146.41856, 102.07404	Ace(7)	342.857	A(2), B(1), C(1), D(3)	99.2528	0.351281	99.2126	99.2830588894711, 98.6502941953742, 99.252832623599, 99.252832623599, 99.623944096131	F002480_2p_uPAC14_CMB-675_Naa38_KO2_A_46343_39028_1_2.mgf, F002476_2p_uPAC14_CMB-675_Naa38_KO2_B_45135_37640_1_2.mgf, F002528_2p_uPAC14_CMB-675_Naa38_KO2_C_59140_46061_1_2.mgf, F002528_2p_uPAC14_CMB-675_Naa38_KO2_C_59183_46091_1_2.mgf, F002526_2p_uPAC14_CMB-675_Naa38_KO2_D_53361_42286.42293_2_2.mgf	true, true, true, true, true	138.48147, 73.09022, 132.83882, 132.83882, 264.91791	Ace(5)	503	A(1), B(1), C(2), D(1)		Ace-M<Mox*>ELQDPK<AcD4*>M<Mox*>NGALPSDAVGYR-COOH
NatB	-	M	E	MELQKGKGAAAAAAASGAAGGGGGGAGAGAPGGGR	35	1	Q68E01	Integrator complex subunit 3 OS=Homo sapiens OX=9606 GN=INTS3 PE=1 SV=1	98.4825	0.273182	98.5378	98.4465336495569, 98.5069376634529, 98.4824654958179, 98.4824654958179, 98.2474176575475, 99.0606907436051	F002522_2p_uPAC14_CMB-675_WT_A_48509_38428_1_3.mgf, F002522_2p_uPAC14_CMB-675_WT_A_48516_38435_1_4.mgf, F002510_2p_uPAC14_CMB-675_WT_B_44412_37193_1_3.mgf, F002510_2p_uPAC14_CMB-675_WT_B_44384_37172_1_3.mgf, F002488_2p_uPAC14_CMB-675_WT_C_20200831160725_41266_35178_1_4.mgf, F002478_2p_uPAC14_CMB-675_WT_D_43087_36594_1_4.mgf	true, true, true, true, true, true	63.37217, 65.97644, 64.89636, 64.89636, 56.05866, 105.46121	Ace(6)	450.667	A(2), B(2), C(1), D(1)	98.2415	0.20945	98.3955	98.2415297565696, 98.2415297565696, 98.2415297565696, 98.6749099634447, 98.1999402020135, 98.6310412491912, 98.5379890390114	F002520_2p_uPAC14_CMB-675_Naa30_KO2_A_57354_43498_1_3.mgf, F002520_2p_uPAC14_CMB-675_Naa30_KO2_A_56768_43084_1_3.mgf, F002520_2p_uPAC14_CMB-675_Naa30_KO2_A_56745_43067_1_3.mgf, F002474_2p_uPAC14_CMB-675_Naa30_KO2_B_38169_32544_1_3.mgf, F002504_2p_uPAC14_CMB-675_Naa30_KO2_C_42385_35861_1_3.mgf, F002504_2p_uPAC14_CMB-675_Naa30_KO2_C_42452_35912_1_4.mgf, F002512_2p_uPAC14_CMB-675_Naa30_KO2_D_39082_34485.34500_2_3.mgf	true, true, true, true, true, true, true	55.86761, 55.86761, 55.86761, 74.46657, 54.55371, 72.04822, 67.39894	Ace(7)	143.857	A(3), B(1), C(2), D(1)	98.1741	0.302398	98.1892	97.8028786683687, 98.1433211269075, 98.1741259403936, 98.1741259403936, 98.6517734369975	F002500_2p_uPAC14_CMB-675_Naa35_KO1_A_44785_37439_1_4.mgf, F002472_2p_uPAC14_CMB-675_Naa35_KO1_B_38718_32835_1_3.mgf, F002482_2p_uPAC14_CMB-675_Naa35_KO1_D_45842_38453_1_3.mgf, F002482_2p_uPAC14_CMB-675_Naa35_KO1_D_46339_38796_1_3.mgf, F002482_2p_uPAC14_CMB-675_Naa35_KO1_D_46001_38576_1_4.mgf	true, true, true, true, true	44.5141, 52.85961, 53.76829, 53.76829, 73.17151	Ace(5)	186.2	A(1), B(1), D(3)	98.5676	0.245134	98.469	98.683208551981, 98.683208551981, 98.2054935942402, 98.2054935942402, 98.5675907377552	F002480_2p_uPAC14_CMB-675_Naa38_KO2_A_43005_36480_1_3.mgf, F002480_2p_uPAC14_CMB-675_Naa38_KO2_A_43590_36903_1_3.mgf, F002528_2p_uPAC14_CMB-675_Naa38_KO2_C_55992_43628_1_3.mgf, F002528_2p_uPAC14_CMB-675_Naa38_KO2_C_56553_44026_1_3.mgf, F002526_2p_uPAC14_CMB-675_Naa38_KO2_D_50168_39828_1_4.mgf	true, true, true, true, true	74.94217, 74.94217, 54.72563, 54.72563, 68.81245	Ace(5)	143.2	A(2), C(2), D(1)		Ace-M<Mox*>ELQK<AcD4*>GK<AcD4*>GAAAAAAASGAAGGGGGGAGAGAPGGGR-COOH
NatB	-	M	E	MELQPPEASIAVVSIPR	17	1	P08195	4F2 cell-surface antigen heavy chain OS=Homo sapiens OX=9606 GN=SLC3A2 PE=1 SV=3	99.6632	0.177511	99.6894	99.8882107142182, 99.8882107142182, 99.6540025008007, 99.4236875261429, 99.6724417694001, 99.609673279751	F002522_2p_uPAC14_CMB-675_WT_A_69941_54066_1_3.mgf, F002522_2p_uPAC14_CMB-675_WT_A_71851_55497_1_3.mgf, F002510_2p_uPAC14_CMB-675_WT_B_64875_52402_1_2.mgf, F002510_2p_uPAC14_CMB-675_WT_B_65622_52935_1_3.mgf, F002488_2p_uPAC14_CMB-675_WT_C_20200831160725_63442_51084_1_2.mgf, F002478_2p_uPAC14_CMB-675_WT_D_64424_52132_1_2.mgf	true, true, true, true, true, true	893.54011, 893.54011, 288.01943, 172.51698, 304.28923, 255.19563	Ace(6)	409.5	A(2), B(2), C(1), D(1)	99.709	0.159431	99.6466	99.7536252929456, 99.414629200672, 99.668990431076, 99.7490127731164	F002520_2p_uPAC14_CMB-675_Naa30_KO2_A_78656_59042.59052_2_3.mgf, F002474_2p_uPAC14_CMB-675_Naa30_KO2_B_59351_48134_1_2.mgf, F002474_2p_uPAC14_CMB-675_Naa30_KO2_B_59763_48426_1_3.mgf, F002512_2p_uPAC14_CMB-675_Naa30_KO2_D_59604_50381_1_3.mgf	true, true, true, true	404.88582, 169.83189, 301.10607, 397.42665	Ace(4)	402.5	A(1), B(2), D(1)	99.8457	0.195413	99.8012	99.9903852037916, 99.5877119186506, 99.8457226837779, 99.8457226837779, 99.5413502977462, 99.9963305454493	F002472_2p_uPAC14_CMB-675_Naa35_KO1_B_59378_48173_1_3.mgf, F002472_2p_uPAC14_CMB-675_Naa35_KO1_B_60584_49109_1_2.mgf, F002506_2p_uPAC14_CMB-675_Naa35_KO1_C_64827_52055_1_3.mgf, F002506_2p_uPAC14_CMB-675_Naa35_KO1_C_65985_52928_1_3.mgf, F002482_2p_uPAC14_CMB-675_Naa35_KO1_D_68346_54647_1_2.mgf, F002482_2p_uPAC14_CMB-675_Naa35_KO1_D_68949_55063_1_3.mgf	true, true, true, true, true, true	10399.63646, 241.54885, 647.18343, 647.18343, 217.03132, 27251.0067	Ace(6)	386.333	B(2), C(2), D(2)	99.6904	0.213021	99.583	99.6247781219229, 99.2853382204764, 99.2853382204764, 99.7559225514919, 99.4448477009061, 99.7559225514919, 99.7559225514919, 99.7559225514919	F002480_2p_uPAC14_CMB-675_Naa38_KO2_A_66744_54497_1_2.mgf, F002528_2p_uPAC14_CMB-675_Naa38_KO2_C_78338_60195_1_3.mgf, F002528_2p_uPAC14_CMB-675_Naa38_KO2_C_77269_59372_1_3.mgf, F002526_2p_uPAC14_CMB-675_Naa38_KO2_D_70813_55407_1_2.mgf, F002526_2p_uPAC14_CMB-675_Naa38_KO2_D_70775_55379_1_3.mgf, F002526_2p_uPAC14_CMB-675_Naa38_KO2_D_73148_57226_1_2.mgf, F002526_2p_uPAC14_CMB-675_Naa38_KO2_D_73610_57570_1_2.mgf, F002526_2p_uPAC14_CMB-675_Naa38_KO2_D_73587_57552_1_2.mgf	true, true, true, true, true, true, true, true	265.50898, 138.92633, 138.92633, 408.70602, 179.13075, 408.70602, 408.70602, 408.70602	Ace(8)	241.625	A(1), C(2), D(5)		Ace-M<Mox*>ELQPPEASIAVVSIPR-COOH
NatB	-	M	E	MELSAEYLR	9	1	Q9H3K6	BolA-like protein 2 OS=Homo sapiens OX=9606 GN=BOLA2 PE=1 SV=1	99.5998	0.277349	99.5527	99.8329981913203, 99.5383755982017, 99.1782418830225, 99.6612151899454	F002522_2p_uPAC14_CMB-675_WT_A_50960_40304_1_2.mgf, F002510_2p_uPAC14_CMB-675_WT_B_46772_39020_1_2.mgf, F002488_2p_uPAC14_CMB-675_WT_C_20200831160725_43734_37060_1_2.mgf, F002478_2p_uPAC14_CMB-675_WT_D_45418_38394_1_2.mgf	true, true, true, true	597.79591, 215.62633, 120.69031, 294.17262	Ace(4)	1333.5	A(1), B(1), C(1), D(1)	99.1018	0.556531	99.0121	99.5059678344549, 98.7735138851719, 98.3386289535439, 99.4301755982273	F002520_2p_uPAC14_CMB-675_Naa30_KO2_A_59405_45076_1_2.mgf, F002474_2p_uPAC14_CMB-675_Naa30_KO2_B_40465_34285_1_2.mgf, F002504_2p_uPAC14_CMB-675_Naa30_KO2_C_44737_37680_1_2.mgf, F002512_2p_uPAC14_CMB-675_Naa30_KO2_D_42539_37249_1_2.mgf	true, true, true, true	201.41597, 80.53374, 59.19125, 174.49266	Ace(4)	925.75	A(1), B(1), C(1), D(1)	98.6839	1.03067	98.5003	97.0927823962159, 98.5164774112174, 99.5405990744265, 98.8514141044969	F002500_2p_uPAC14_CMB-675_Naa35_KO1_A_47263_39304.39343_2_2.mgf, F002472_2p_uPAC14_CMB-675_Naa35_KO1_B_40912_34504_1_2.mgf, F002506_2p_uPAC14_CMB-675_Naa35_KO1_C_45504_38023_1_2.mgf, F002482_2p_uPAC14_CMB-675_Naa35_KO1_D_48555_40450_1_2.mgf	true, true, true, true	33.39715, 66.40713, 216.67479, 86.06358	Ace(4)	1087.75	A(1), B(1), C(1), D(1)	98.417	0.32426	98.3911	98.7606425176208, 98.4204924051746, 97.9697847119104, 98.413502238231	F002480_2p_uPAC14_CMB-675_Naa38_KO2_A_45243_38185_1_2.mgf, F002476_2p_uPAC14_CMB-675_Naa38_KO2_B_44341_37014_1_2.mgf, F002528_2p_uPAC14_CMB-675_Naa38_KO2_C_58611_45635_1_2.mgf, F002526_2p_uPAC14_CMB-675_Naa38_KO2_D_52684_41774_1_2.mgf	true, true, true, true	79.68697, 62.31087, 48.25586, 62.03192	Ace(4)	1066.75	A(1), B(1), C(1), D(1)		Ace-M<Mox*>ELSAEYLR-COOH
NatB	-	M	E	MELSAVGER	9	1	O95503	Chromobox protein homolog 6 OS=Homo sapiens OX=9606 GN=CBX6 PE=1 SV=1	98.3065	0.149555	98.3065	98.4122104824593, 98.2007074818181	F002510_2p_uPAC14_CMB-675_WT_B_29133_25730_1_2.mgf, F002488_2p_uPAC14_CMB-675_WT_C_20200831160725_25191_23211_1_2.mgf	true, true	61.98064, 54.5774	Ace(2)	1558.5	B(1), C(1)	98.8758	0	98.8758	98.875817519552	F002520_2p_uPAC14_CMB-675_Naa30_KO2_A_41049_31358_1_2.mgf	true	87.95353	Ace(1)	1500	A(1)	99.5378	0	99.5378	99.5377736674558, 99.5377736674558	F002500_2p_uPAC14_CMB-675_Naa35_KO1_A_28718_25559_1_2.mgf, F002500_2p_uPAC14_CMB-675_Naa35_KO1_A_28597_25467_1_2.mgf	true, true	215.34423, 215.34423	Ace(2)	792	A(2)	99.066	0	99.066	99.0659976345456	F002526_2p_uPAC14_CMB-675_Naa38_KO2_D_34985_28277_1_2.mgf	true	106.06611	Ace(1)	1075	D(1)	Q9HC52 (1-9)	Ace-M<Mox*>ELSAVGER-COOH
NatB	-	M	E	MELSDANLQTLTEYLKKTLDPDPAIR	26	1	P55060	Exportin-2 OS=Homo sapiens OX=9606 GN=CSE1L PE=1 SV=3	99.1679	0.910925	98.727	99.4357747472863, 99.4357747472863, 99.0627457070707, 97.409347901779, 97.409347901779, 99.1679303724135, 99.1679303724135	F002522_2p_uPAC14_CMB-675_WT_A_108646_82478_1_3.mgf, F002522_2p_uPAC14_CMB-675_WT_A_108634_82468_1_3.mgf, F002510_2p_uPAC14_CMB-675_WT_B_102269_80178_1_3.mgf, F002488_2p_uPAC14_CMB-675_WT_C_20200831160725_105742_80796_1_3.mgf, F002488_2p_uPAC14_CMB-675_WT_C_20200831160725_105390_80520_1_3.mgf, F002478_2p_uPAC14_CMB-675_WT_D_102737_79914_1_3.mgf, F002478_2p_uPAC14_CMB-675_WT_D_102721_79900_1_3.mgf	true, true, true, true, true, true, true	176.23418, 176.23418, 105.69463, 37.60032, 37.60032, 119.18225, 119.18225	Ace(7)	268.286	A(2), B(1), C(2), D(2)	98.8614	0.873143	98.3893	98.8614469779273, 98.8614469779273, 99.3145069522704, 97.4545114838441, 97.4545114838441	F002520_2p_uPAC14_CMB-675_Naa30_KO2_A_114634_86515_1_3.mgf, F002520_2p_uPAC14_CMB-675_Naa30_KO2_A_114425_86318_1_3.mgf, F002504_2p_uPAC14_CMB-675_Naa30_KO2_C_100464_79208_1_3.mgf, F002512_2p_uPAC14_CMB-675_Naa30_KO2_D_88284_74058_1_3.mgf, F002512_2p_uPAC14_CMB-675_Naa30_KO2_D_88261_74030_1_3.mgf	true, true, true, true, true	86.83078, 86.83078, 144.8804, 38.28519, 38.28519	Ace(5)	169.4	A(2), C(1), D(2)	98.743	0.257011	98.768	98.7429830169463, 98.7429830169463, 98.7429830169463, 99.1658147549851, 98.4453802219095	F002500_2p_uPAC14_CMB-675_Naa35_KO1_A_111813_84255_1_3.mgf, F002500_2p_uPAC14_CMB-675_Naa35_KO1_A_111786_84224_1_3.mgf, F002500_2p_uPAC14_CMB-675_Naa35_KO1_A_112906_85154_1_3.mgf, F002506_2p_uPAC14_CMB-675_Naa35_KO1_C_103869_80545.80549_2_3.mgf, F002482_2p_uPAC14_CMB-675_Naa35_KO1_D_105931_82641_1_3.mgf	true, true, true, true, true	78.55342, 78.55342, 78.55342, 118.87745, 63.32441	Ace(5)	186	A(3), C(1), D(1)	99.3756	0.145678	99.3717	99.2206325377498, 99.4763972170093, 99.5148350346936, 99.2747689957943	F002480_2p_uPAC14_CMB-675_Naa38_KO2_A_98587_79281.79288_2_3.mgf, F002476_2p_uPAC14_CMB-675_Naa38_KO2_B_99349_78275_1_3.mgf, F002528_2p_uPAC14_CMB-675_Naa38_KO2_C_112139_86165_1_3.mgf, F002526_2p_uPAC14_CMB-675_Naa38_KO2_D_102559_81176_1_3.mgf	true, true, true, true	127.30918, 189.98447, 205.11546, 136.8871	Ace(4)	440.5	A(1), B(1), C(1), D(1)		Ace-M<Mox*>ELSDANLQTLTEYLK<AcD4*>K<AcD4*>TLDPDPAIR-COOH
NatB	-	M	E	MEMKKKINLELR	12	1	Q9BTT0	Acidic leucine-rich nuclear phosphoprotein 32 family member E OS=Homo sapiens OX=9606 GN=ANP32E PE=1 SV=1	99.338	0.451907	99.4724	99.9762558211318, 99.1029349009725, 99.3379940757089	F002522_2p_uPAC14_CMB-675_WT_A_58997_46087_1_2.mgf, F002488_2p_uPAC14_CMB-675_WT_C_20200831160725_52017_42970_1_2.mgf, F002478_2p_uPAC14_CMB-675_WT_D_53380_44137_1_2.mgf	true, true, true	4210.55857, 110.47463, 150.05605	Ace(3)	1203.33	A(1), C(1), D(1)	99.8117	0.0409582	99.7913	99.7298222035571, 99.8117386558279, 99.8117386558279, 99.8117386558279	F002520_2p_uPAC14_CMB-675_Naa30_KO2_A_67517_50945_1_2.mgf, F002474_2p_uPAC14_CMB-675_Naa30_KO2_B_48807_40379_1_2.mgf, F002474_2p_uPAC14_CMB-675_Naa30_KO2_B_48488_40131_1_2.mgf, F002474_2p_uPAC14_CMB-675_Naa30_KO2_B_49092_40587_1_2.mgf	true, true, true, true	369.12664, 530.17649, 530.17649, 530.17649	Ace(4)	564	A(1), B(3)	99.2741	0.640409	99.2741	99.7269424020494, 98.8212669376574	F002506_2p_uPAC14_CMB-675_Naa35_KO1_C_53802_43986_1_2.mgf, F002482_2p_uPAC14_CMB-675_Naa35_KO1_D_56943_46409_1_2.mgf	true, true	365.2231, 83.83685	Ace(2)	1257	C(1), D(1)	99.606	0.547269	99.606	99.2190494457281, 99.9930040138078	F002476_2p_uPAC14_CMB-675_Naa38_KO2_B_52558_43024_1_2.mgf, F002526_2p_uPAC14_CMB-675_Naa38_KO2_D_60560_47600_1_2.mgf	true, true	127.04908, 14292.91043	Ace(2)	974	B(1), D(1)		Ace-M<Mox*>EM<Mox*>K<AcD4*>K<AcD4*>K<AcD4*>INLELR-COOH
NatB	-	M	E	MEMTEMTGVSLKR	13	1	Q96PZ0	Pseudouridylate synthase 7 homolog OS=Homo sapiens OX=9606 GN=PUS7 PE=1 SV=2	99.5885	0	99.5885	99.5885457557075	F002478_2p_uPAC14_CMB-675_WT_D_30911_27491_1_2.mgf	true	242.04039	Ace(1)	1272	D(1)	99.1804	0.185165	99.0735	99.1803999533483, 99.1803999533483, 98.8596843925687	F002520_2p_uPAC14_CMB-675_Naa30_KO2_A_43563_33337_1_2.mgf, F002520_2p_uPAC14_CMB-675_Naa30_KO2_A_43872_33556_1_2.mgf, F002512_2p_uPAC14_CMB-675_Naa30_KO2_D_27521_25463_1_2.mgf	true, true, true	121.01073, 121.01073, 86.69502	Ace(3)	943.667	A(2), D(1)	99.1343	0	99.1343	99.1343057157811, 99.1343057157811	F002472_2p_uPAC14_CMB-675_Naa35_KO1_B_26153_23493_1_2.mgf, F002472_2p_uPAC14_CMB-675_Naa35_KO1_B_25957_23333_1_2.mgf	true, true	114.51422, 114.51422	Ace(2)	728	B(2)												Ace-M<Mox*>EM<Mox*>TEM<Mox*>TGVSLK<AcD4*>R-COOH
NatB	-	M	E	MENFQKVEKIGEGTYGVVYKAR	22	1	P24941	Cyclin-dependent kinase 2 OS=Homo sapiens OX=9606 GN=CDK2 PE=1 SV=2	97.2255	0	97.2255	97.2255407837181, 97.2255407837181	F002510_2p_uPAC14_CMB-675_WT_B_68072_54759_1_3.mgf, F002510_2p_uPAC14_CMB-675_WT_B_68060_54751_1_3.mgf	true, true	35.04306, 35.04306	Ace(2)	349	B(2)	98.6613	1.28704	98.6613	99.5713797577061, 97.7512252449253	F002520_2p_uPAC14_CMB-675_Naa30_KO2_A_82054_61567_1_3.mgf, F002504_2p_uPAC14_CMB-675_Naa30_KO2_C_66949_54062_1_3.mgf	true, true	232.30676, 43.46866	Ace(2)	813	A(1), C(1)	98.8276	0	98.8276	98.8276217016602	F002506_2p_uPAC14_CMB-675_Naa35_KO1_C_68558_54816_1_3.mgf	true	84.2967	Ace(1)	1222	C(1)												Ace-M<Mox*>ENFQK<AcD4*>VEK<AcD4*>IGEGTYGVVYK<AcD4*>AR-COOH
NatB	-	M	E	MENGAVYSPTTEEDPGPAR	19	1	Q9NX76	CKLF-like MARVEL transmembrane domain-containing protein 6 OS=Homo sapiens OX=9606 GN=CMTM6 PE=1 SV=1	99.177	1.51394	98.9566	99.468592487492, 99.468592487492, 99.9750450495499, 99.9750450495499, 99.1769654353466, 99.1769654353466, 99.1769654353466, 99.1769654353466, 95.0141324415943	F002522_2p_uPAC14_CMB-675_WT_A_33154_26993_1_2.mgf, F002522_2p_uPAC14_CMB-675_WT_A_36689_29658_1_2.mgf, F002510_2p_uPAC14_CMB-675_WT_B_29537_26047_1_2.mgf, F002510_2p_uPAC14_CMB-675_WT_B_29859_26277_1_2.mgf, F002488_2p_uPAC14_CMB-675_WT_C_20200831160725_25640_23567_1_2.mgf, F002488_2p_uPAC14_CMB-675_WT_C_20200831160725_26417_24147_1_2.mgf, F002488_2p_uPAC14_CMB-675_WT_C_20200831160725_25975_23807_1_2.mgf, F002488_2p_uPAC14_CMB-675_WT_C_20200831160725_29088_26193_1_2.mgf, F002478_2p_uPAC14_CMB-675_WT_D_28818_25871_1_2.mgf	true, true, true, true, true, true, true, true, true	187.1795, 187.1795, 4006.22094, 4006.22094, 120.50158, 120.50158, 120.50158, 120.50158, 19.05669	Ace(9)	262.333	A(2), B(2), C(4), D(1)	99.5297	0.224102	99.5975	99.4667842300796, 99.4667842300796, 99.9943881399574, 99.5297032601581, 99.5297032601581	F002520_2p_uPAC14_CMB-675_Naa30_KO2_A_42264_32299_1_2.mgf, F002520_2p_uPAC14_CMB-675_Naa30_KO2_A_41493_31720_1_2.mgf, F002504_2p_uPAC14_CMB-675_Naa30_KO2_C_27833_24968_1_2.mgf, F002512_2p_uPAC14_CMB-675_Naa30_KO2_D_25931_24100.24118_2_2.mgf, F002512_2p_uPAC14_CMB-675_Naa30_KO2_D_26569_24632_1_2.mgf	true, true, true, true, true	186.54134, 186.54134, 17818.40377, 211.63171, 211.63171	Ace(5)	287.6	A(2), C(1), D(2)	99.3701	0.209331	99.4759	99.7223648881093, 99.7223648881093, 99.6648640373507, 99.6648640373507, 99.3700994921553, 99.284552040504, 99.284552040504, 99.284552040504, 99.284552040504	F002500_2p_uPAC14_CMB-675_Naa35_KO1_A_29092_25857_1_2.mgf, F002500_2p_uPAC14_CMB-675_Naa35_KO1_A_29815_26415_1_2.mgf, F002472_2p_uPAC14_CMB-675_Naa35_KO1_B_23931_21760_1_2.mgf, F002472_2p_uPAC14_CMB-675_Naa35_KO1_B_27252_24294_1_2.mgf, F002506_2p_uPAC14_CMB-675_Naa35_KO1_C_27502_24686_1_2.mgf, F002482_2p_uPAC14_CMB-675_Naa35_KO1_D_31675_27970_1_2.mgf, F002482_2p_uPAC14_CMB-675_Naa35_KO1_D_31527_27866_1_2.mgf, F002482_2p_uPAC14_CMB-675_Naa35_KO1_D_30797_27323_1_2.mgf, F002482_2p_uPAC14_CMB-675_Naa35_KO1_D_33836_29632_1_2.mgf	true, true, true, true, true, true, true, true, true	359.18499, 359.18499, 297.38636, 297.38636, 157.75523, 138.77257, 138.77257, 138.77257, 138.77257	Ace(9)	260.667	A(2), B(2), C(1), D(4)	99.3759	0.00801262	99.3817	99.3758569094543, 99.3758569094543, 99.3758569094543, 99.390485886975, 99.390485886975	F002480_2p_uPAC14_CMB-675_Naa38_KO2_A_28372_25483_1_2.mgf, F002480_2p_uPAC14_CMB-675_Naa38_KO2_A_28380_25489_1_2.mgf, F002480_2p_uPAC14_CMB-675_Naa38_KO2_A_29014_25985_1_2.mgf, F002526_2p_uPAC14_CMB-675_Naa38_KO2_D_36003_29100_1_2.mgf, F002526_2p_uPAC14_CMB-675_Naa38_KO2_D_35325_28575_1_2.mgf	true, true, true, true, true	159.21967, 159.21967, 159.21967, 163.06511, 163.06511	Ace(5)	278.4	A(3), D(2)		Ace-M<Mox*>ENGAVYSPTTEEDPGPAR-COOH
NatB	-	M	E	MENKKKDKDKSDDR	14	1	Q9Y6M4	Casein kinase I isoform gamma-3 OS=Homo sapiens OX=9606 GN=CSNK1G3 PE=1 SV=2	99.5245	0.181972	99.6026	99.8711788822408, 99.4901395539027, 99.4901395539027, 99.5588771323272	F002522_2p_uPAC14_CMB-675_WT_A_21743_18108_1_2.mgf, F002510_2p_uPAC14_CMB-675_WT_B_18788_17398_1_2.mgf, F002510_2p_uPAC14_CMB-675_WT_B_19153_17689_1_2.mgf, F002488_2p_uPAC14_CMB-675_WT_C_20200831160725_14219_14511_1_2.mgf	true, true, true, true	775.27024, 195.1321, 195.1321, 225.69421	Ace(4)	660	A(1), B(2), C(1)	99.7753	0.119202	99.8441	99.77530581216, 99.77530581216, 99.9817696544613	F002520_2p_uPAC14_CMB-675_Naa30_KO2_A_30205_22924_1_2.mgf, F002520_2p_uPAC14_CMB-675_Naa30_KO2_A_30617_23245_1_2.mgf, F002512_2p_uPAC14_CMB-675_Naa30_KO2_D_16328_16066_1_3.mgf	true, true, true	444.04934, 444.04934, 5484.35955	Ace(3)	293.333	A(2), D(1)	99.4477	0.263441	99.5646	99.9556090994651, 99.4879480640058, 99.4073733423491, 99.4073733423491	F002500_2p_uPAC14_CMB-675_Naa35_KO1_A_18450_17395_1_2.mgf, F002500_2p_uPAC14_CMB-675_Naa35_KO1_A_18259_17259_1_3.mgf, F002482_2p_uPAC14_CMB-675_Naa35_KO1_D_19287_18386_1_2.mgf, F002482_2p_uPAC14_CMB-675_Naa35_KO1_D_19226_18347_1_2.mgf	true, true, true, true	2251.71393, 194.29269, 167.7403, 167.7403	Ace(4)	537	A(2), D(2)	99.389	0.525778	99.2291	99.153680672377, 98.5140138892149, 99.6242535750299, 99.6242535750299	F002480_2p_uPAC14_CMB-675_Naa38_KO2_A_17589_17051.17057_2_2.mgf, F002528_2p_uPAC14_CMB-675_Naa38_KO2_C_30322_23746_1_3.mgf, F002526_2p_uPAC14_CMB-675_Naa38_KO2_D_24277_19666_1_2.mgf, F002526_2p_uPAC14_CMB-675_Naa38_KO2_D_24685_19961_1_2.mgf	true, true, true, true	117.15871, 66.29538, 265.13693, 265.13693	Ace(4)	410.75	A(1), C(1), D(2)		Ace-M<Mox*>ENK<AcD4*>K<AcD4*>K<AcD4*>DK<AcD4*>DK<AcD4*>SDDR-COOH
NatB	-	M	E	MENMAEEELLPLEKEEVEVAQVQVPTPAR	29	1	Q7Z2T5	TRMT1-like protein OS=Homo sapiens OX=9606 GN=TRMT1L PE=1 SV=2																															94.8192	0	94.8192	94.8192031416352	F002480_2p_uPAC14_CMB-675_Naa38_KO2_A_74121_59811_1_3.mgf	true	18.30205	AcD4(1)	437	A(1)		AcD4-M<Mox*>ENM<Mox*>AEEELLPLEK<AcD4*>EEVEVAQVQVPTPAR-COOH
NatB	-	M	E	MENMAEEELLPLEKEEVEVAQVQVPTPAR	29	1	Q7Z2T5	TRMT1-like protein OS=Homo sapiens OX=9606 GN=TRMT1L PE=1 SV=2	97.6719	0.997202	98.2476	99.3990956630089, 97.6718907111, 97.6718907111	F002510_2p_uPAC14_CMB-675_WT_B_74659_59405_1_3.mgf, F002488_2p_uPAC14_CMB-675_WT_C_20200831160725_73985_58416_1_3.mgf, F002488_2p_uPAC14_CMB-675_WT_C_20200831160725_74491_58753_1_3.mgf	true, true, true	165.41584, 41.95331, 41.95331	Ace(3)	667.333	B(1), C(2)	98.6452	0.847065	99.0129	98.4118324832666, 98.6452493228956, 99.9817075372296	F002520_2p_uPAC14_CMB-675_Naa30_KO2_A_88929_66427_1_3.mgf, F002474_2p_uPAC14_CMB-675_Naa30_KO2_B_69347_55320_1_3.mgf, F002504_2p_uPAC14_CMB-675_Naa30_KO2_C_73686_58750_1_4.mgf	true, true, true	61.96565, 72.81432, 5465.73246	Ace(3)	1070.33	A(1), B(1), C(1)	98.8665	0.774872	98.7549	98.7960314789609, 98.7960314789609, 98.9369044272827, 98.9369044272827, 97.3416331092152, 99.7219435324037	F002500_2p_uPAC14_CMB-675_Naa35_KO1_A_79342_61719_1_3.mgf, F002500_2p_uPAC14_CMB-675_Naa35_KO1_A_79391_61753_1_3.mgf, F002506_2p_uPAC14_CMB-675_Naa35_KO1_C_75204_59481_1_3.mgf, F002506_2p_uPAC14_CMB-675_Naa35_KO1_C_75719_59852_1_3.mgf, F002506_2p_uPAC14_CMB-675_Naa35_KO1_C_75376_59603_1_4.mgf, F002482_2p_uPAC14_CMB-675_Naa35_KO1_D_78889_62121_1_3.mgf	true, true, true, true, true, true	82.05865, 82.05865, 93.06492, 93.06492, 36.61708, 358.63918	Ace(6)	325	A(2), C(3), D(1)	94.8192	0	94.8192	94.8192031416352	F002480_2p_uPAC14_CMB-675_Naa38_KO2_A_74012_59735_1_3.mgf	true	18.30205	Ace(1)	437	A(1)		Ace-M<Mox*>ENM<Mox*>AEEELLPLEK<AcD4*>EEVEVAQVQVPTPAR-COOH
NatB	-	M	E	MENQLAKSTEER	12	1	Q9UKG9	Peroxisomal carnitine O-octanoyltransferase OS=Homo sapiens OX=9606 GN=CROT PE=1 SV=2	95.67	0	95.67	95.6699759597065	F002488_2p_uPAC14_CMB-675_WT_C_20200831160725_17806_17550_1_2.mgf	true	22.09456	Ace(1)	1193	C(1)																					98.0015	0.566817	98.3288	98.9832907908309, 98.0015348212572, 98.0015348212572	F002480_2p_uPAC14_CMB-675_Naa38_KO2_A_20788_19672_1_2.mgf, F002476_2p_uPAC14_CMB-675_Naa38_KO2_B_19119_18004_1_2.mgf, F002476_2p_uPAC14_CMB-675_Naa38_KO2_B_19492_18286_1_2.mgf	true, true, true	97.35654, 49.0384, 49.0384	Ace(3)	650.667	A(1), B(2)		Ace-M<Mox*>ENQLAK<AcD4*>STEER-COOH
NatB	-	M	E	MENSDSNDKGSGDQSAAQR	19	1	Q9NVW2	E3 ubiquitin-protein ligase RLIM OS=Homo sapiens OX=9606 GN=RLIM PE=1 SV=3	99.6406	0	99.6406	99.6405961331306	F002478_2p_uPAC14_CMB-675_WT_D_5880_7951_1_2.mgf	true	277.23852	Ace(1)	1158	D(1)	99.3951	0.175361	99.3951	99.5191281215798, 99.2711295887859	F002520_2p_uPAC14_CMB-675_Naa30_KO2_A_17258_13229_1_3.mgf, F002474_2p_uPAC14_CMB-675_Naa30_KO2_B_1565_4436_1_2.mgf	true, true	206.9556, 136.1986	Ace(2)	1357	A(1), B(1)	99.745	0.135907	99.745	99.8410715970071, 99.6488695002429	F002472_2p_uPAC14_CMB-675_Naa35_KO1_B_1834_4792_1_2.mgf, F002482_2p_uPAC14_CMB-675_Naa35_KO1_D_6042_8420_1_2.mgf	true, true	628.21415, 283.7944	Ace(2)	1122.5	B(1), D(1)	99.8527	0.125174	99.8527	99.7641835238895, 99.941206308041	F002480_2p_uPAC14_CMB-675_Naa38_KO2_A_5136_7522_1_2.mgf, F002476_2p_uPAC14_CMB-675_Naa38_KO2_B_3392_5892_1_2.mgf	true, true	423.05858, 1699.86274	Ace(2)	757.5	A(1), B(1)		Ace-M<Mox*>ENSDSNDK<AcD4*>GSGDQSAAQR-COOH
NatB	-	M	E	MENSQLCKLFIGGLNVQTSESGLR	24	1	Q13151	Heterogeneous nuclear ribonucleoprotein A0 OS=Homo sapiens OX=9606 GN=HNRNPA0 PE=1 SV=1	96.6093	0	96.6093	96.6093223968157	F002478_2p_uPAC14_CMB-675_WT_D_76643_60743_1_3.mgf	true	28.49263	Ace(1)	573	D(1)																																Ace-M<Mox*>ENSQLC<Cmm*>K<AcD4*>LFIGGLNVQTSESGLR-COOH
NatB	-	M	E	MENSSAASASSEAGSSR	17	1	O43310	CBP80/20-dependent translation initiation factor OS=Homo sapiens OX=9606 GN=CTIF PE=1 SV=1	99.7019	0	99.7019	99.7019152481856	F002478_2p_uPAC14_CMB-675_WT_D_6365_8313_1_2.mgf	true	334.47506	Ace(1)	1594	D(1)	99.6476	0.227807	99.6264	99.8205747282124, 99.3883406348131, 99.8221030961301, 99.4747018512767	F002520_2p_uPAC14_CMB-675_Naa30_KO2_A_17626_13506_1_2.mgf, F002474_2p_uPAC14_CMB-675_Naa30_KO2_B_2089_4814_1_2.mgf, F002504_2p_uPAC14_CMB-675_Naa30_KO2_C_5701_7719_1_2.mgf, F002512_2p_uPAC14_CMB-675_Naa30_KO2_D_4843_7152_1_2.mgf	true, true, true, true	556.33509, 162.48969, 561.12333, 189.36808	Ace(4)	853.5	A(1), B(1), C(1), D(1)	98.52	1.44964	98.52	97.4949636243667, 99.5450692190831	F002500_2p_uPAC14_CMB-675_Naa35_KO1_A_6427_8147_1_2.mgf, F002472_2p_uPAC14_CMB-675_Naa35_KO1_B_2335_5164_1_2.mgf	true, true	38.91958, 218.81366	Ace(2)	841	A(1), B(1)	99.5142	0.75483	99.1722	98.3069456707331, 99.6955736901631, 99.5141817394616	F002480_2p_uPAC14_CMB-675_Naa38_KO2_A_5817_7994_1_2.mgf, F002476_2p_uPAC14_CMB-675_Naa38_KO2_B_3903_6266_1_2.mgf, F002528_2p_uPAC14_CMB-675_Naa38_KO2_C_17691_14080_1_2.mgf	true, true, true	58.06485, 327.48672, 204.83829	Ace(3)	785.667	A(1), B(1), C(1)		Ace-M<Mox*>ENSSAASASSEAGSSR-COOH
NatB	-	M	E	MEPAEQPSELVSAEGR	16	1	P47224	Guanine nucleotide exchange factor MSS4 OS=Homo sapiens OX=9606 GN=RABIF PE=1 SV=2																																										Ace-M<Mox*>EPAEQPSELVSAEGR-COOH
NatB	-	M	E	MEPAMEPETLEAR	13	1	Q9UJY5	ADP-ribosylation factor-binding protein GGA1 OS=Homo sapiens OX=9606 GN=GGA1 PE=1 SV=1	99.6853	0.0916374	99.7051	99.8334890682326, 99.6160697536757, 99.6853248473416, 99.6853248473416	F002522_2p_uPAC14_CMB-675_WT_A_31991_26097_1_2.mgf, F002488_2p_uPAC14_CMB-675_WT_C_20200831160725_24492_22645_1_2.mgf, F002478_2p_uPAC14_CMB-675_WT_D_27491_24842_1_2.mgf, F002478_2p_uPAC14_CMB-675_WT_D_27906_25170_1_2.mgf	true, true, true, true	599.56117, 259.46398, 316.78804, 316.78804	Ace(4)	507	A(1), C(1), D(2)	99.5523	0.23854	99.5026	99.5522678484168, 99.7123843198949, 99.243126242834	F002520_2p_uPAC14_CMB-675_Naa30_KO2_A_40263_30736_1_2.mgf, F002504_2p_uPAC14_CMB-675_Naa30_KO2_C_26761_24061_1_2.mgf, F002512_2p_uPAC14_CMB-675_Naa30_KO2_D_24875_23185_1_2.mgf	true, true, true	222.34782, 346.68619, 131.12243	Ace(3)	818	A(1), C(1), D(1)	99.4558	0.314183	99.5431	99.2675497282463, 99.4896628401416, 99.4218864538746, 99.9932746913318	F002500_2p_uPAC14_CMB-675_Naa35_KO1_A_28253_25164_1_2.mgf, F002472_2p_uPAC14_CMB-675_Naa35_KO1_B_22785_20828_1_2.mgf, F002506_2p_uPAC14_CMB-675_Naa35_KO1_C_26354_23781_1_2.mgf, F002482_2p_uPAC14_CMB-675_Naa35_KO1_D_29474_26300_1_2.mgf	true, true, true, true	135.52804, 194.94889, 171.9764, 14868.206	Ace(4)	759	A(1), B(1), C(1), D(1)	99.2322	0.611868	99.0892	99.9937306673844, 99.2924553666694, 98.3922353973172, 98.3922353973172, 99.2322091928975, 99.2322091928975	F002480_2p_uPAC14_CMB-675_Naa38_KO2_A_27059_24457_1_2.mgf, F002476_2p_uPAC14_CMB-675_Naa38_KO2_B_25641_22918_1_2.mgf, F002528_2p_uPAC14_CMB-675_Naa38_KO2_C_40054_31523_1_2.mgf, F002528_2p_uPAC14_CMB-675_Naa38_KO2_C_40505_31893_1_2.mgf, F002526_2p_uPAC14_CMB-675_Naa38_KO2_D_34645_27996_1_2.mgf, F002526_2p_uPAC14_CMB-675_Naa38_KO2_D_34211_27649_1_2.mgf	true, true, true, true, true, true	15949.66112, 140.33384, 61.19816, 61.19816, 129.24381, 129.24381	Ace(6)	442	A(1), B(1), C(2), D(2)		Ace-M<Mox*>EPAM<Mox*>EPETLEAR-COOH
NatB	-	M	E	MEPAPSEVR	9	1	Q9Y4R8	Telomere length regulation protein TEL2 homolog OS=Homo sapiens OX=9606 GN=TELO2 PE=1 SV=2	99.772	0.232094	99.772	99.9361451273113, 99.6079140048765	F002488_2p_uPAC14_CMB-675_WT_C_20200831160725_10277_11462_1_2.mgf, F002478_2p_uPAC14_CMB-675_WT_D_14018_14303_1_2.mgf	true, true	1565.0512, 254.04609	Ace(2)	1468	C(1), D(1)	99.7233	0	99.7233	99.7232515266691	F002504_2p_uPAC14_CMB-675_Naa30_KO2_C_13710_13713_1_2.mgf	true	360.33894	Ace(1)	1275	C(1)	99.7664	0	99.7664	99.7663920698891	F002472_2p_uPAC14_CMB-675_Naa35_KO1_B_10142_10987_1_2.mgf	true	427.06766	Ace(1)	1233	B(1)	99.5058	0	99.5058	99.5057970500235	F002476_2p_uPAC14_CMB-675_Naa38_KO2_B_12078_12382_1_2.mgf	true	201.34602	Ace(1)	1243	B(1)		Ace-M<Mox*>EPAPSEVR-COOH
NatB	-	M	E	MEPAVSEPMR	10	1	Q15738	Sterol-4-alpha-carboxylate 3-dehydrogenase, decarboxylating OS=Homo sapiens OX=9606 GN=NSDHL PE=1 SV=2											99.3295	0.93817	99.3295	98.6660905956585, 99.9928629541151	F002520_2p_uPAC14_CMB-675_Naa30_KO2_A_27161_20624_1_2.mgf, F002512_2p_uPAC14_CMB-675_Naa30_KO2_D_13732_13985_1_2.mgf	true, true	73.96761, 14010.39934	Ace(2)	1379	A(1), D(1)											99.9935	0.00302009	99.9935	99.9956636970875, 99.9913926404216	F002476_2p_uPAC14_CMB-675_Naa38_KO2_B_13053_13189_1_2.mgf, F002528_2p_uPAC14_CMB-675_Naa38_KO2_C_27307_21386_1_2.mgf	true, true	23060.11958, 11616.96473	Ace(2)	1329.5	B(1), C(1)		Ace-M<Mox*>EPAVSEPM<Mox*>R-COOH
NatB	-	M	E	MEPDGTYEPGFVGIR	15	1	P36954	DNA-directed RNA polymerase II subunit RPB9 OS=Homo sapiens OX=9606 GN=POLR2I PE=1 SV=1	99.5301	0.109287	99.5248	99.4000631133604, 99.5902070130742, 99.6388079608025, 99.4700658199449	F002522_2p_uPAC14_CMB-675_WT_A_56393_44246_1_2.mgf, F002510_2p_uPAC14_CMB-675_WT_B_51885_42868_1_2.mgf, F002488_2p_uPAC14_CMB-675_WT_C_20200831160725_49387_41119.41137_2_2.mgf, F002478_2p_uPAC14_CMB-675_WT_D_50915_42377_1_2.mgf	true, true, true, true	165.6842, 243.02565, 275.86103, 187.70268	Ace(4)	1070	A(1), B(1), C(1), D(1)	99.8009	0.0820694	99.7975	99.8009311604226, 99.7137317033407, 99.8777612630527	F002520_2p_uPAC14_CMB-675_Naa30_KO2_A_64891_49088_1_2.mgf, F002474_2p_uPAC14_CMB-675_Naa30_KO2_B_45946_38321_1_2.mgf, F002504_2p_uPAC14_CMB-675_Naa30_KO2_C_50545_41989_1_2.mgf	true, true, true	501.33879, 348.32265, 817.07128	Ace(3)	887	A(1), B(1), C(1)	99.7184	0.176891	99.7243	99.9420897298556, 99.5181894329788, 99.6743005939096, 99.762480260922	F002500_2p_uPAC14_CMB-675_Naa35_KO1_A_53229_43579_1_2.mgf, F002472_2p_uPAC14_CMB-675_Naa35_KO1_B_46272_38541_1_2.mgf, F002506_2p_uPAC14_CMB-675_Naa35_KO1_C_51019_42049_1_2.mgf, F002482_2p_uPAC14_CMB-675_Naa35_KO1_D_54352_44611_1_2.mgf	true, true, true, true	1725.80942, 206.55045, 306.03157, 420.01764	Ace(4)	998	A(1), B(1), C(1), D(1)	99.6341	0.0394682	99.6228	99.5789226179357, 99.6340999792534, 99.655397071137	F002480_2p_uPAC14_CMB-675_Naa38_KO2_A_51541_42835_1_2.mgf, F002476_2p_uPAC14_CMB-675_Naa38_KO2_B_49895_41170_1_2.mgf, F002526_2p_uPAC14_CMB-675_Naa38_KO2_D_58024_45761_1_2.mgf	true, true, true	236.48604, 272.2987, 289.18906	Ace(3)	897.667	A(1), B(1), D(1)		Ace-M<Mox*>EPDGTYEPGFVGIR-COOH
NatB	-	M	E	MEPELAAQKQPR	12	1	Q7Z628	Neuroepithelial cell-transforming gene 1 protein OS=Homo sapiens OX=9606 GN=NET1 PE=1 SV=1	98.9391	0.375573	99.0071	99.0597369783444, 98.8184420402103, 98.6416878495446, 99.5083753422506	F002522_2p_uPAC14_CMB-675_WT_A_35998_29162_1_2.mgf, F002510_2p_uPAC14_CMB-675_WT_B_32155_28051_1_2.mgf, F002488_2p_uPAC14_CMB-675_WT_C_20200831160725_28420_25697_1_2.mgf, F002478_2p_uPAC14_CMB-675_WT_D_31077_27623_1_2.mgf	true, true, true, true	105.35322, 83.63402, 72.62078, 202.40721	Ace(4)	746.75	A(1), B(1), C(1), D(1)	99.7586	1.19446	99.2451	99.8494624076771, 97.4649092741731, 99.6676500348219, 99.9983148086724	F002520_2p_uPAC14_CMB-675_Naa30_KO2_A_44124_33750_1_2.mgf, F002474_2p_uPAC14_CMB-675_Naa30_KO2_B_26122_23525_1_2.mgf, F002504_2p_uPAC14_CMB-675_Naa30_KO2_C_30121_26795_1_2.mgf, F002512_2p_uPAC14_CMB-675_Naa30_KO2_D_27853_25743_1_2.mgf	true, true, true, true	663.2859, 38.44632, 299.88765, 59339.44305	Ace(4)	484.5	A(1), B(1), C(1), D(1)	99.6818	0.813409	99.2068	99.7058472189869, 98.3259530182062, 98.3259530182062, 99.6818386468241, 99.994230710982	F002500_2p_uPAC14_CMB-675_Naa35_KO1_A_31776_27896_1_2.mgf, F002472_2p_uPAC14_CMB-675_Naa35_KO1_B_26347_23640_1_2.mgf, F002472_2p_uPAC14_CMB-675_Naa35_KO1_B_26862_24037_1_2.mgf, F002506_2p_uPAC14_CMB-675_Naa35_KO1_C_30123_26670_1_2.mgf, F002482_2p_uPAC14_CMB-675_Naa35_KO1_D_33141_29130_1_2.mgf	true, true, true, true, true	338.95939, 58.73548, 58.73548, 313.30593, 17332.15833	Ace(5)	490.4	A(1), B(2), C(1), D(1)	99.8695	0.125931	99.8351	99.6577750346545, 99.8378034460312, 99.9012048561765, 99.9435175667738	F002480_2p_uPAC14_CMB-675_Naa38_KO2_A_30593_27216_1_2.mgf, F002476_2p_uPAC14_CMB-675_Naa38_KO2_B_29331_25782_1_2.mgf, F002528_2p_uPAC14_CMB-675_Naa38_KO2_C_43789_34508_1_2.mgf, F002526_2p_uPAC14_CMB-675_Naa38_KO2_D_38004_30650_1_2.mgf	true, true, true, true	291.20545, 615.53591, 1011.1955, 1769.46197	Ace(4)	433.25	A(1), B(1), C(1), D(1)		Ace-M<Mox*>EPELAAQK<AcD4*>QPR-COOH
NatB	-	M	E	MEPEPEPAAVEVPAGR	16	1	Q7Z6J9	tRNA-splicing endonuclease subunit Sen54 OS=Homo sapiens OX=9606 GN=TSEN54 PE=1 SV=3	98.9057	1.30984	98.8501	97.5996096005054, 99.9730701569538, 99.9895947043271, 97.8382505567045	F002522_2p_uPAC14_CMB-675_WT_A_43487_34682_1_2.mgf, F002510_2p_uPAC14_CMB-675_WT_B_39389_33494_1_2.mgf, F002488_2p_uPAC14_CMB-675_WT_C_20200831160725_35904_31293_1_2.mgf, F002478_2p_uPAC14_CMB-675_WT_D_38070_32876_1_2.mgf	true, true, true, true	40.65989, 3712.3525, 9609.49096, 45.25883	Ace(4)	997.5	A(1), B(1), C(1), D(1)	98.906	0.072218	98.9477	99.0311214449544, 98.9060362839321, 98.9060362839321	F002520_2p_uPAC14_CMB-675_Naa30_KO2_A_51445_39162_1_2.mgf, F002474_2p_uPAC14_CMB-675_Naa30_KO2_B_33108_28774_1_2.mgf, F002474_2p_uPAC14_CMB-675_Naa30_KO2_B_33295_28934_1_2.mgf	true, true, true	102.21211, 90.41071, 90.41071	Ace(3)	476	A(1), B(2)	99.6138	0.310248	99.6616	99.9929074213517, 99.3779418684187, 99.6138338165495	F002500_2p_uPAC14_CMB-675_Naa35_KO1_A_39228_33361_1_2.mgf, F002506_2p_uPAC14_CMB-675_Naa35_KO1_C_37534_32136_1_2.mgf, F002482_2p_uPAC14_CMB-675_Naa35_KO1_D_40454_34542_1_2.mgf	true, true, true	14098.24443, 159.75668, 257.95587	Ace(3)	809.333	A(1), C(1), D(1)	98.9076	0.650487	99.1061	98.9076134861232, 98.5779644499644, 99.8326961370525	F002476_2p_uPAC14_CMB-675_Naa38_KO2_B_36633_31271_1_2.mgf, F002528_2p_uPAC14_CMB-675_Naa38_KO2_C_50828_39786_1_2.mgf, F002526_2p_uPAC14_CMB-675_Naa38_KO2_D_45061_35970_1_2.mgf	true, true, true	90.54269, 69.32173, 596.71483	Ace(3)	734.333	B(1), C(1), D(1)		Ace-M<Mox*>EPEPEPAAVEVPAGR-COOH
NatB	-	M	E	MEPFTNDR	8	1	Q9UIQ6	Leucyl-cystinyl aminopeptidase OS=Homo sapiens OX=9606 GN=LNPEP PE=1 SV=3	99.9761	0.0990825	99.9271	99.9761300797225, 99.9921744420784, 99.8130997314224	F002522_2p_uPAC14_CMB-675_WT_A_26884_22189_1_2.mgf, F002488_2p_uPAC14_CMB-675_WT_C_20200831160725_19302_18653_1_2.mgf, F002478_2p_uPAC14_CMB-675_WT_D_22483_20981_1_2.mgf	true, true, true	4188.37302, 12777.6416, 534.04471	Ace(3)	1682	A(1), C(1), D(1)	99.4954	0.29211	99.3984	99.4953930648336, 99.0701198448141, 99.6296583928277	F002520_2p_uPAC14_CMB-675_Naa30_KO2_A_35369_26962_1_2.mgf, F002504_2p_uPAC14_CMB-675_Naa30_KO2_C_22327_20525_1_2.mgf, F002512_2p_uPAC14_CMB-675_Naa30_KO2_D_20730_19704_1_2.mgf	true, true, true	197.17405, 106.54074, 269.02097	Ace(3)	1316	A(1), C(1), D(1)																						Ace-M<Mox*>EPFTNDR-COOH
NatB	-	M	E	MEPGPDGPAASGPAAIR	17	1	P19623	Spermidine synthase OS=Homo sapiens OX=9606 GN=SRM PE=1 SV=1	99.9236	0.0360074	99.9044	99.8707227490342, 99.9426163222523, 99.9236107044442, 99.9236107044442, 99.8613490938372	F002522_2p_uPAC14_CMB-675_WT_A_37008_29874_1_2.mgf, F002510_2p_uPAC14_CMB-675_WT_B_33084_28725_1_2.mgf, F002488_2p_uPAC14_CMB-675_WT_C_20200831160725_29424_26431_1_2.mgf, F002488_2p_uPAC14_CMB-675_WT_C_20200831160725_28729_25942_1_2.mgf, F002478_2p_uPAC14_CMB-675_WT_D_32032_28321_1_2.mgf	true, true, true, true, true	772.5313, 1741.65582, 1308.08394, 1308.08394, 720.23582	Ace(5)	430.6	A(1), B(1), C(2), D(1)	99.9175	0.0495067	99.9353	99.9174590726383, 99.9174590726383, 99.9929468347156, 99.8713099975633, 99.9771230917555	F002520_2p_uPAC14_CMB-675_Naa30_KO2_A_45034_34390_1_2.mgf, F002520_2p_uPAC14_CMB-675_Naa30_KO2_A_45952_35035_1_2.mgf, F002474_2p_uPAC14_CMB-675_Naa30_KO2_B_27145_24257_1_2.mgf, F002504_2p_uPAC14_CMB-675_Naa30_KO2_C_30957_27406_1_2.mgf, F002512_2p_uPAC14_CMB-675_Naa30_KO2_D_28700_26398_1_2.mgf	true, true, true, true, true	1210.52019, 1210.52019, 14177.03156, 776.06114, 4370.22005	Ace(5)	258	A(2), B(1), C(1), D(1)	99.9417	0.0172482	99.9401	99.9639865235842, 99.9416576705711, 99.9416576705711, 99.9416576705711, 99.9416576705711, 99.944102466127, 99.944102466127, 99.944102466127, 99.8982469827381	F002500_2p_uPAC14_CMB-675_Naa35_KO1_A_32744_28575_1_2.mgf, F002472_2p_uPAC14_CMB-675_Naa35_KO1_B_27871_24711_1_2.mgf, F002472_2p_uPAC14_CMB-675_Naa35_KO1_B_28405_25106_1_2.mgf, F002472_2p_uPAC14_CMB-675_Naa35_KO1_B_26708_23925_1_2.mgf, F002472_2p_uPAC14_CMB-675_Naa35_KO1_B_26664_23888_1_2.mgf, F002506_2p_uPAC14_CMB-675_Naa35_KO1_C_31132_27374_1_2.mgf, F002506_2p_uPAC14_CMB-675_Naa35_KO1_C_31124_27369_1_2.mgf, F002506_2p_uPAC14_CMB-675_Naa35_KO1_C_30550_26983_1_2.mgf, F002482_2p_uPAC14_CMB-675_Naa35_KO1_D_34111_29821_1_2.mgf	true, true, true, true, true, true, true, true, true	2775.73832, 1713.02138, 1713.02138, 1713.02138, 1713.02138, 1787.98769, 1787.98769, 1787.98769, 981.77184	Ace(9)	169.444	A(1), B(4), C(3), D(1)	99.9432	0.0469436	99.9419	99.9978714787389, 99.8832021085663, 99.9393741099513, 99.9470464125167	F002480_2p_uPAC14_CMB-675_Naa38_KO2_A_31505_27887_1_2.mgf, F002476_2p_uPAC14_CMB-675_Naa38_KO2_B_30331_26546_1_2.mgf, F002528_2p_uPAC14_CMB-675_Naa38_KO2_C_44664_35143_1_2.mgf, F002526_2p_uPAC14_CMB-675_Naa38_KO2_D_38907_31303_1_2.mgf	true, true, true, true	46979.97305, 855.17984, 1648.46032, 1887.44618	Ace(4)	445	A(1), B(1), C(1), D(1)		Ace-M<Mox*>EPGPDGPAASGPAAIR-COOH
NatB	-	M	E	MEPGSVENLSIVYR	14	1	Q9UJJ7	RNA pseudouridylate synthase domain-containing protein 1 OS=Homo sapiens OX=9606 GN=RPUSD1 PE=1 SV=1	99.6597	0.450432	99.6597	99.3412132138399, 99.9782195933271	F002522_2p_uPAC14_CMB-675_WT_A_58690_45876_1_2.mgf, F002510_2p_uPAC14_CMB-675_WT_B_54037_44399.44450_2_2.mgf	true, true	150.79418, 4590.2825	Ace(2)	1039	A(1), B(1)																																Ace-M<Mox*>EPGSVENLSIVYR-COOH
NatB	-	M	E	MEPNDSTSTAVEEPDSLEVLVKTLDSQTR	29	1	P46379	Large proline-rich protein BAG6 OS=Homo sapiens OX=9606 GN=BAG6 PE=1 SV=2	98.6575	0	98.6575	98.6574678151403, 98.6574678151403	F002478_2p_uPAC14_CMB-675_WT_D_84101_65970_1_3.mgf, F002478_2p_uPAC14_CMB-675_WT_D_84367_66167_1_3.mgf	true, true	73.48611, 73.48611	Ace(2)	236	D(2)	96.1687	1.29317	96.8244	98.714278973434, 98.714278973434, 96.1687203602628, 96.1687203602628, 96.0016888866142, 96.0016888866142, 96.0016888866142	F002520_2p_uPAC14_CMB-675_Naa30_KO2_A_98812_73658_1_3.mgf, F002520_2p_uPAC14_CMB-675_Naa30_KO2_A_98782_73637_1_3.mgf, F002474_2p_uPAC14_CMB-675_Naa30_KO2_B_78718_62182_1_3.mgf, F002474_2p_uPAC14_CMB-675_Naa30_KO2_B_78769_62221_1_3.mgf, F002512_2p_uPAC14_CMB-675_Naa30_KO2_D_75697_62418_1_3.mgf, F002512_2p_uPAC14_CMB-675_Naa30_KO2_D_75671_62396_1_3.mgf, F002512_2p_uPAC14_CMB-675_Naa30_KO2_D_75637_62374_1_3.mgf	true, true, true, true, true, true, true	76.77737, 76.77737, 25.10094, 25.10094, 24.01056, 24.01056, 24.01056	Ace(7)	186.857	A(2), B(2), D(3)	97.9236	0.91406	97.9793	96.5441558392189, 98.5520978364866, 98.9529960123806, 97.9236229623214, 97.9236229623214	F002500_2p_uPAC14_CMB-675_Naa35_KO1_A_90930_69538_1_3.mgf, F002472_2p_uPAC14_CMB-675_Naa35_KO1_B_79004_62383_1_3.mgf, F002506_2p_uPAC14_CMB-675_Naa35_KO1_C_84976_66606_1_3.mgf, F002482_2p_uPAC14_CMB-675_Naa35_KO1_D_89124_69468_1_3.mgf, F002482_2p_uPAC14_CMB-675_Naa35_KO1_D_89201_69522_1_3.mgf	true, true, true, true, true	27.93649, 68.06544, 94.51062, 47.16081, 47.16081	Ace(5)	436.8	A(1), B(1), C(1), D(2)	98.734	0	98.734	98.7339794595763	F002480_2p_uPAC14_CMB-675_Naa38_KO2_A_83409_66625.66633_2_3.mgf	true	77.98766	Ace(1)	497	A(1)		Ace-M<Mox*>EPNDSTSTAVEEPDSLEVLVK<AcD4*>TLDSQTR-COOH
NatB	-	M	E	MEPPGGSLGPGR	12	1	O60610	Protein diaphanous homolog 1 OS=Homo sapiens OX=9606 GN=DIAPH1 PE=1 SV=2	99.9324	0.031335	99.9451	99.9243911628633, 99.9267654322206, 99.9379729154269, 99.991250266017	F002522_2p_uPAC14_CMB-675_WT_A_24743_20565_1_2.mgf, F002510_2p_uPAC14_CMB-675_WT_B_21649_19880_1_2.mgf, F002488_2p_uPAC14_CMB-675_WT_C_20200831160725_17143_17018_1_2.mgf, F002478_2p_uPAC14_CMB-675_WT_D_20355_19416_1_2.mgf	true, true, true, true	1321.59672, 1364.47539, 1611.19894, 11427.91889	Ace(4)	971.5	A(1), B(1), C(1), D(1)	99.9065	0.0620829	99.907	99.9498742465146, 99.8450175217765, 99.9698940372169, 99.8631002474038	F002520_2p_uPAC14_CMB-675_Naa30_KO2_A_33090_25257_1_2.mgf, F002474_2p_uPAC14_CMB-675_Naa30_KO2_B_16696_16181_1_2.mgf, F002504_2p_uPAC14_CMB-675_Naa30_KO2_C_20260_18934_1_2.mgf, F002512_2p_uPAC14_CMB-675_Naa30_KO2_D_18892_18236_1_2.mgf	true, true, true, true	1993.98248, 644.23423, 3320.60113, 729.46151	Ace(4)	663.75	A(1), B(1), C(1), D(1)	99.915	0.0469673	99.9162	99.9271486181885, 99.8610925245191, 99.9028683236566, 99.9735006350599	F002500_2p_uPAC14_CMB-675_Naa35_KO1_A_21049_19552_1_2.mgf, F002472_2p_uPAC14_CMB-675_Naa35_KO1_B_16144_15776_1_2.mgf, F002506_2p_uPAC14_CMB-675_Naa35_KO1_C_19421_18431_1_2.mgf, F002482_2p_uPAC14_CMB-675_Naa35_KO1_D_22106_20722_1_2.mgf	true, true, true, true	1371.65756, 718.90366, 1028.53026, 3772.67534	Ace(4)	843.5	A(1), B(1), C(1), D(1)	99.9207	0.0441184	99.9295	99.9872091535799, 99.9400553842691, 99.889475313228, 99.9012943031266	F002480_2p_uPAC14_CMB-675_Naa38_KO2_A_20136_19177_1_2.mgf, F002476_2p_uPAC14_CMB-675_Naa38_KO2_B_18436_17505_1_2.mgf, F002528_2p_uPAC14_CMB-675_Naa38_KO2_C_33091_26083_1_2.mgf, F002526_2p_uPAC14_CMB-675_Naa38_KO2_D_27257_22134_1_2.mgf	true, true, true, true	7817.0909, 1667.20654, 903.77524, 1012.11275	Ace(4)	955.75	A(1), B(1), C(1), D(1)		Ace-M<Mox*>EPPGGSLGPGR-COOH
NatB	-	M	E	MEPPNLYPVKLYVYDLSKGLAR	22	1	Q6ICB0	Desumoylating isopeptidase 1 OS=Homo sapiens OX=9606 GN=DESI1 PE=1 SV=1																																										Ace-M<Mox*>EPPNLYPVK<AcD4*>LYVYDLSK<AcD4*>GLAR-COOH
NatB	-	M	E	MEPSSKKLTGR	11	1	P11166	Solute carrier family 2, facilitated glucose transporter member 1 OS=Homo sapiens OX=9606 GN=SLC2A1 PE=1 SV=2	99.3949	0.252575	99.5212	99.8119745369901, 99.3949352571649, 99.3565939214596	F002522_2p_uPAC14_CMB-675_WT_A_31415_25631_1_2.mgf, F002510_2p_uPAC14_CMB-675_WT_B_28012_24787_1_2.mgf, F002488_2p_uPAC14_CMB-675_WT_C_20200831160725_23940_22199_1_2.mgf	true, true, true	530.84286, 164.27157, 154.42284	Ace(3)	1052.33	A(1), B(1), C(1)	99.5736	0.13816	99.5736	99.671266794774, 99.4758791459073	F002474_2p_uPAC14_CMB-675_Naa30_KO2_B_22147_20350_1_2.mgf, F002512_2p_uPAC14_CMB-675_Naa30_KO2_D_24369_22754_1_2.mgf	true, true	303.19805, 189.79569	Ace(2)	819.5	B(1), D(1)	99.5691	0.117445	99.5254	99.3995657539445, 99.3995657539445, 99.5691279300108, 99.6293047907907, 99.6293047907907	F002500_2p_uPAC14_CMB-675_Naa35_KO1_A_27315_24424.24431_2_2.mgf, F002500_2p_uPAC14_CMB-675_Naa35_KO1_A_27531_24602_1_2.mgf, F002472_2p_uPAC14_CMB-675_Naa35_KO1_B_22255_20396_1_2.mgf, F002482_2p_uPAC14_CMB-675_Naa35_KO1_D_29120_26039_1_2.mgf, F002482_2p_uPAC14_CMB-675_Naa35_KO1_D_28750_25761_1_2.mgf	true, true, true, true, true	165.54613, 165.54613, 231.08745, 268.7634, 268.7634	Ace(5)	849	A(2), B(1), D(2)	99.8188	0.111263	99.8188	99.8975045515153, 99.74015474928	F002480_2p_uPAC14_CMB-675_Naa38_KO2_A_26472_23988.23997_2_2.mgf, F002476_2p_uPAC14_CMB-675_Naa38_KO2_B_25068_22465_1_2.mgf	true, true	974.65308, 383.84444	Ace(2)	975.5	A(1), B(1)		Ace-M<Mox*>EPSSK<AcD4*>K<AcD4*>LTGR-COOH
NatB	-	M	E	MEPTAPSLTEEDLTEVKKDALENLR	25	1	O95999	B-cell lymphoma/leukemia 10 OS=Homo sapiens OX=9606 GN=BCL10 PE=1 SV=1	98.4689	0.152347	98.5569	98.4689461710563, 98.4689461710563, 98.7328181225256	F002510_2p_uPAC14_CMB-675_WT_B_84432_66703_1_3.mgf, F002510_2p_uPAC14_CMB-675_WT_B_84458_66721_1_3.mgf, F002488_2p_uPAC14_CMB-675_WT_C_20200831160725_85583_66481_1_3.mgf	true, true, true	64.31449, 64.31449, 77.91527	Ace(3)	507.333	B(2), C(1)	99.9828	0	99.9828	99.9828482334062, 99.9828482334062	F002512_2p_uPAC14_CMB-675_Naa30_KO2_D_76593_63109_1_3.mgf, F002512_2p_uPAC14_CMB-675_Naa30_KO2_D_76679_63170_1_3.mgf	true, true	5829.30322, 5829.30322	Ace(2)	293	D(2)																						Ace-M<Mox*>EPTAPSLTEEDLTEVK<AcD4*>K<AcD4*>DALENLR-COOH
NatB	-	M	E	MEQAPPDPER	10	1	O95219	Sorting nexin-4 OS=Homo sapiens OX=9606 GN=SNX4 PE=1 SV=1	99.6147	0.0669721	99.6544	99.6146522471592, 99.6146522471592, 99.6146522471592, 99.7692111628314, 99.6588501037846	F002510_2p_uPAC14_CMB-675_WT_B_12822_12725_1_2.mgf, F002510_2p_uPAC14_CMB-675_WT_B_12518_12486_1_2.mgf, F002510_2p_uPAC14_CMB-675_WT_B_13073_12940_1_2.mgf, F002488_2p_uPAC14_CMB-675_WT_C_20200831160725_7923_9567_1_2.mgf, F002478_2p_uPAC14_CMB-675_WT_D_11694_12395_1_2.mgf	true, true, true, true, true	258.50586, 258.50586, 258.50586, 432.29652, 292.12628	Ace(5)	1010	B(3), C(1), D(1)	99.9017	0.0877921	99.8754	99.9453915476546, 99.7529495232889, 99.8713310135001, 99.9320823578294	F002520_2p_uPAC14_CMB-675_Naa30_KO2_A_23464_17695_1_2.mgf, F002474_2p_uPAC14_CMB-675_Naa30_KO2_B_7612_8870_1_2.mgf, F002504_2p_uPAC14_CMB-675_Naa30_KO2_C_11416_11826_1_2.mgf, F002512_2p_uPAC14_CMB-675_Naa30_KO2_D_10302_11156_1_2.mgf	true, true, true, true	1830.21835, 403.77558, 776.18806, 1471.37149	Ace(4)	1127.75	A(1), B(1), C(1), D(1)	99.9262	0.171863	99.8542	99.9110825247355, 99.5986209096109, 99.9657713809676, 99.9414141568003	F002500_2p_uPAC14_CMB-675_Naa35_KO1_A_12102_12321_1_2.mgf, F002472_2p_uPAC14_CMB-675_Naa35_KO1_B_7942_9175_1_2.mgf, F002506_2p_uPAC14_CMB-675_Naa35_KO1_C_10191_11075_1_2.mgf, F002482_2p_uPAC14_CMB-675_Naa35_KO1_D_12962_13377_1_2.mgf	true, true, true, true	1123.63832, 248.14103, 2920.53183, 1705.897	Ace(4)	1283.25	A(1), B(1), C(1), D(1)	99.6847	0.098976	99.7196	99.7198807835024, 99.6495648962708, 99.6495648962708, 99.8595244810971	F002476_2p_uPAC14_CMB-675_Naa38_KO2_B_9722_10479_1_2.mgf, F002528_2p_uPAC14_CMB-675_Naa38_KO2_C_23726_18473_1_2.mgf, F002528_2p_uPAC14_CMB-675_Naa38_KO2_C_23991_18692_1_2.mgf, F002526_2p_uPAC14_CMB-675_Naa38_KO2_D_17381_14361_1_2.mgf	true, true, true, true	355.99086, 284.35954, 284.35954, 710.86781	Ace(4)	741	B(1), C(2), D(1)		Ace-M<Mox*>EQAPPDPER-COOH
NatB	-	M	E	MEQDDPVEALTELR	14	1	Q9BQD7	Adenine nucleotide translocase lysine N-methyltransferase OS=Homo sapiens OX=9606 GN=ANTKMT PE=1 SV=1	98.468	1.40243	98.1612	99.2955350802043, 99.2955350802043, 96.4130965020517, 97.6404776994468	F002522_2p_uPAC14_CMB-675_WT_A_69507_53738_1_2.mgf, F002522_2p_uPAC14_CMB-675_WT_A_69884_54022_1_2.mgf, F002488_2p_uPAC14_CMB-675_WT_C_20200831160725_63256_50955_1_2.mgf, F002478_2p_uPAC14_CMB-675_WT_D_64057_51864_1_2.mgf	true, true, true, true	140.95171, 140.95171, 26.8792, 41.38146	Ace(4)	747.25	A(2), C(1), D(1)																																Ace-M<Mox*>EQDDPVEALTELR-COOH
NatB	-	M	E	MEQEPQNGEPAEIKIIR	17	1	Q8N0X7	Spartin OS=Homo sapiens OX=9606 GN=SPART PE=1 SV=1	99.5122	0.203594	99.5532	99.6375462767321, 99.3867667577788, 99.3867667577788, 99.8018710623235	F002522_2p_uPAC14_CMB-675_WT_A_54621_42951_1_2.mgf, F002488_2p_uPAC14_CMB-675_WT_C_20200831160725_47550_39785_1_2.mgf, F002488_2p_uPAC14_CMB-675_WT_C_20200831160725_47519_39765_1_2.mgf, F002478_2p_uPAC14_CMB-675_WT_D_49056_41037_1_2.mgf	true, true, true, true	274.89729, 162.07009, 162.07009, 503.72183	Ace(4)	506.25	A(1), C(2), D(1)	98.7424	0.690456	98.7424	98.2542112788426, 99.230662884708	F002474_2p_uPAC14_CMB-675_Naa30_KO2_B_44141_36989_1_2.mgf, F002512_2p_uPAC14_CMB-675_Naa30_KO2_D_45181_39292_1_3.mgf	true, true	56.2807, 128.98203	Ace(2)	602	B(1), D(1)	98.7123	0.672583	99.0216	98.7123195734378, 98.5592233406971, 99.7931493548535	F002500_2p_uPAC14_CMB-675_Naa35_KO1_A_51272_42174_1_2.mgf, F002472_2p_uPAC14_CMB-675_Naa35_KO1_B_44530_37195_1_2.mgf, F002506_2p_uPAC14_CMB-675_Naa35_KO1_C_49223_40718_1_2.mgf	true, true, true	76.65902, 68.40701, 482.4406	Ace(3)	736.333	A(1), B(1), C(1)												Ace-M<Mox*>EQEPQNGEPAEIK<AcD4*>IIR-COOH
NatB	-	M	E	MEQLSSANTR	10	1	P30740	Leukocyte elastase inhibitor OS=Homo sapiens OX=9606 GN=SERPINB1 PE=1 SV=1	99.9268	0.0446615	99.9057	99.8544380541779, 99.9359889634731, 99.9267736569929	F002522_2p_uPAC14_CMB-675_WT_A_15333_13296_1_2.mgf, F002510_2p_uPAC14_CMB-675_WT_B_12824_12727_1_2.mgf, F002488_2p_uPAC14_CMB-675_WT_C_20200831160725_8135_9753_1_2.mgf	true, true, true	685.99274, 1561.2306, 1364.62876	Ace(3)	1269	A(1), B(1), C(1)	98.8736	0.554167	98.6243	98.9534373825887, 98.9137477711462, 98.83350826821, 97.7963962705329	F002520_2p_uPAC14_CMB-675_Naa30_KO2_A_23805_17949.17962_2_2.mgf, F002474_2p_uPAC14_CMB-675_Naa30_KO2_B_7825_9049_1_2.mgf, F002504_2p_uPAC14_CMB-675_Naa30_KO2_C_11704_12055_1_2.mgf, F002512_2p_uPAC14_CMB-675_Naa30_KO2_D_10590_11390_1_2.mgf	true, true, true, true	94.5509, 91.05965, 84.72714, 44.38021	Ace(4)	1170.25	A(1), B(1), C(1), D(1)											99.2684	0.253166	99.4146	99.2684184971018, 99.2684184971018, 99.7069149261369	F002476_2p_uPAC14_CMB-675_Naa38_KO2_B_10026_10722_1_2.mgf, F002476_2p_uPAC14_CMB-675_Naa38_KO2_B_10308_10956_1_2.mgf, F002526_2p_uPAC14_CMB-675_Naa38_KO2_D_17681_14595_1_2.mgf	true, true, true	135.69017, 135.69017, 340.19786	Ace(3)	971.667	B(2), D(1)		Ace-M<Mox*>EQLSSANTR-COOH
NatB	-	M	E	MEQPGQDPTSDDVMDSFLEKFQSQPYR	27	1	O95801	Tetratricopeptide repeat protein 4 OS=Homo sapiens OX=9606 GN=TTC4 PE=1 SV=3	96.8704	0.390449	97.0958	96.8703583502281, 96.8703583502281, 97.5466359963454	F002488_2p_uPAC14_CMB-675_WT_C_20200831160725_67133_53715_1_3.mgf, F002488_2p_uPAC14_CMB-675_WT_C_20200831160725_66602_53320_1_3.mgf, F002478_2p_uPAC14_CMB-675_WT_D_67844_54629_1_3.mgf	true, true, true	30.95254, 30.95254, 39.76036	Ace(3)	1152.67	C(2), D(1)																																Ace-M<Mox*>EQPGQDPTSDDVM<Mox*>DSFLEK<AcD4*>FQSQPYR-COOH
NatB	-	M	E	MEQPGAAASGAGGGSEEPGGGR	22	1	O60879	Protein diaphanous homolog 2 OS=Homo sapiens OX=9606 GN=DIAPH2 PE=1 SV=1	99.4473	0.217596	99.5676	99.6495857841157, 99.9787587250607, 99.4350260780662, 99.4473339056006, 99.4473339056006, 99.4473339056006	F002522_2p_uPAC14_CMB-675_WT_A_13632_12026_1_2.mgf, F002510_2p_uPAC14_CMB-675_WT_B_11346_11571_1_2.mgf, F002488_2p_uPAC14_CMB-675_WT_C_20200831160725_6489_8495_1_2.mgf, F002478_2p_uPAC14_CMB-675_WT_D_10694_11571_1_2.mgf, F002478_2p_uPAC14_CMB-675_WT_D_10477_11400_1_2.mgf, F002478_2p_uPAC14_CMB-675_WT_D_10890_11747_1_2.mgf	true, true, true, true, true, true	284.37655, 4706.81534, 175.99932, 179.94108, 179.94108, 179.94108	Ace(6)	277.833	A(1), B(1), C(1), D(3)	99.4856	1.18183	98.9185	99.4856001477356, 99.4856001477356, 99.5229174703519, 99.5229174703519, 96.2797951208768, 99.0662801066308, 99.0662801066308	F002520_2p_uPAC14_CMB-675_Naa30_KO2_A_22172_16716_1_2.mgf, F002520_2p_uPAC14_CMB-675_Naa30_KO2_A_22104_16673_1_2.mgf, F002474_2p_uPAC14_CMB-675_Naa30_KO2_B_6346_7868.7884_2_2.mgf, F002474_2p_uPAC14_CMB-675_Naa30_KO2_B_6442_7941_1_2.mgf, F002504_2p_uPAC14_CMB-675_Naa30_KO2_C_10104_10820_1_2.mgf, F002512_2p_uPAC14_CMB-675_Naa30_KO2_D_9279_10357_1_2.mgf, F002512_2p_uPAC14_CMB-675_Naa30_KO2_D_9059_10191_1_2.mgf	true, true, true, true, true, true, true	193.4013, 193.4013, 208.60734, 208.60734, 25.88024, 106.0985, 106.0985	Ace(7)	150.714	A(2), B(2), C(1), D(2)	99.7982	0.289903	99.6337	99.7981909269627, 99.7981909269627, 99.7981909269627, 99.7981909269627, 99.2491032415462, 99.2491032415462, 99.2491032415462, 99.5195972841681, 99.5195972841681, 99.9959314124128, 99.9959314124128	F002500_2p_uPAC14_CMB-675_Naa35_KO1_A_10825_11328_1_2.mgf, F002500_2p_uPAC14_CMB-675_Naa35_KO1_A_10766_11287_1_2.mgf, F002500_2p_uPAC14_CMB-675_Naa35_KO1_A_10932_11414_1_2.mgf, F002500_2p_uPAC14_CMB-675_Naa35_KO1_A_11059_11508_1_2.mgf, F002472_2p_uPAC14_CMB-675_Naa35_KO1_B_6880_8335_1_2.mgf, F002472_2p_uPAC14_CMB-675_Naa35_KO1_B_6957_8403_1_2.mgf, F002472_2p_uPAC14_CMB-675_Naa35_KO1_B_6723_8213_1_2.mgf, F002506_2p_uPAC14_CMB-675_Naa35_KO1_C_8922_10117_1_2.mgf, F002506_2p_uPAC14_CMB-675_Naa35_KO1_C_8885_10091_1_2.mgf, F002482_2p_uPAC14_CMB-675_Naa35_KO1_D_11721_12393_1_2.mgf, F002482_2p_uPAC14_CMB-675_Naa35_KO1_D_11688_12371_1_2.mgf	true, true, true, true, true, true, true, true, true, true, true	494.51786, 494.51786, 494.51786, 494.51786, 132.1741, 132.1741, 132.1741, 207.15869, 207.15869, 24577.55407, 24577.55407	Ace(11)	104.182	A(4), B(3), C(2), D(2)	99.3357	0.457476	99.1848	99.3357407417371, 99.3357407417371, 99.3357407417371, 99.3357407417371, 99.3357407417371, 99.4643206769272, 99.4643206769272, 99.4460936390889, 99.4460936390889, 98.2666189640205, 98.2666189640205	F002480_2p_uPAC14_CMB-675_Naa38_KO2_A_10596_11390_1_2.mgf, F002480_2p_uPAC14_CMB-675_Naa38_KO2_A_10468_11290_1_2.mgf, F002480_2p_uPAC14_CMB-675_Naa38_KO2_A_10874_11616_1_2.mgf, F002480_2p_uPAC14_CMB-675_Naa38_KO2_A_10963_11688_1_2.mgf, F002480_2p_uPAC14_CMB-675_Naa38_KO2_A_10821_11572_1_2.mgf, F002476_2p_uPAC14_CMB-675_Naa38_KO2_B_8540_9558_1_2.mgf, F002476_2p_uPAC14_CMB-675_Naa38_KO2_B_8396_9446_1_2.mgf, F002528_2p_uPAC14_CMB-675_Naa38_KO2_C_22527_17557_1_2.mgf, F002528_2p_uPAC14_CMB-675_Naa38_KO2_C_22173_17306_1_2.mgf, F002526_2p_uPAC14_CMB-675_Naa38_KO2_D_15967_13314_1_2.mgf, F002526_2p_uPAC14_CMB-675_Naa38_KO2_D_16348_13583_1_2.mgf	true, true, true, true, true, true, true, true, true, true, true	149.54363, 149.54363, 149.54363, 149.54363, 149.54363, 185.67885, 185.67885, 179.53593, 179.53593, 56.69072, 56.69072	Ace(11)	101.818	A(5), B(2), C(2), D(2)		Ace-M<Mox*>EQPGAAASGAGGGSEEPGGGR-COOH
NatB	-	M	E	MEQSPPPAPEPTQGPTPAR	19	1	Q96AY4	Tetratricopeptide repeat protein 28 OS=Homo sapiens OX=9606 GN=TTC28 PE=1 SV=4																																										Ace-M<Mox*>EQSPPPAPEPTQGPTPAR-COOH
NatB	-	M	E	MEQTEVLKPR	10	1	Q16878	Cysteine dioxygenase type 1 OS=Homo sapiens OX=9606 GN=CDO1 PE=1 SV=2	99.5631	0.453602	99.5918	99.9902522984719, 99.9902522984719, 98.8839528604009, 99.5316214753989, 99.5631458669929	F002522_2p_uPAC14_CMB-675_WT_A_39200_31533_1_2.mgf, F002522_2p_uPAC14_CMB-675_WT_A_39153_31498_1_2.mgf, F002510_2p_uPAC14_CMB-675_WT_B_35260_30359_1_2.mgf, F002488_2p_uPAC14_CMB-675_WT_C_20200831160725_31667_28110_1_2.mgf, F002478_2p_uPAC14_CMB-675_WT_D_34171_29928_1_2.mgf	true, true, true, true, true	10257.82868, 10257.82868, 88.60195, 212.50253, 227.90936	Ace(5)	1287.6	A(2), B(1), C(1), D(1)																																Ace-M<Mox*>EQTEVLK<AcD4*>PR-COOH
NatB	-	M	E	MEQVAEGAR	9	1	Q99549	M-phase phosphoprotein 8 OS=Homo sapiens OX=9606 GN=MPHOSPH8 PE=1 SV=2	99.9577	0	99.9577	99.9576586019852	F002478_2p_uPAC14_CMB-675_WT_D_9964_11025_1_2.mgf	true	2360.7548	Ace(1)	1188	D(1)	99.4144	0.151251	99.3753	99.1639383886133, 99.374477219336, 99.4542721242583, 99.5084139862119	F002520_2p_uPAC14_CMB-675_Naa30_KO2_A_21395_16142_1_2.mgf, F002474_2p_uPAC14_CMB-675_Naa30_KO2_B_5869_7505_1_2.mgf, F002504_2p_uPAC14_CMB-675_Naa30_KO2_C_9469_10336_1_2.mgf, F002512_2p_uPAC14_CMB-675_Naa30_KO2_D_8418_9682_1_2.mgf	true, true, true, true	118.60841, 158.86628, 182.24151, 202.4232	Ace(4)	1054	A(1), B(1), C(1), D(1)	99.8	0.138379	99.8384	99.7232424581494, 99.7999969799544, 99.9918974996564	F002500_2p_uPAC14_CMB-675_Naa35_KO1_A_10185_10845_1_2.mgf, F002472_2p_uPAC14_CMB-675_Naa35_KO1_B_6282_7890_1_2.mgf, F002506_2p_uPAC14_CMB-675_Naa35_KO1_C_8190_9591_1_2.mgf	true, true, true	360.3271, 498.99245, 12340.86927	Ace(3)	1172.67	A(1), B(1), C(1)	99.8726	0.0554276	99.8988	99.8613132778279, 99.8726247622939, 99.962471327766	F002480_2p_uPAC14_CMB-675_Naa38_KO2_A_9881_10834_1_2.mgf, F002476_2p_uPAC14_CMB-675_Naa38_KO2_B_7870_9041_1_2.mgf, F002528_2p_uPAC14_CMB-675_Naa38_KO2_C_21462_16783_1_2.mgf	true, true, true	720.04956, 784.08195, 2663.62931	Ace(3)	1154	A(1), B(1), C(1)		Ace-M<Mox*>EQVAEGAR-COOH
NatB	-	M	E	MESAGLEQLLR	11	1	Q8TEX9	Importin-4 OS=Homo sapiens OX=9606 GN=IPO4 PE=1 SV=2	99.975	0.034668	99.9652	99.9634054998467, 99.9865252949843, 99.9937940069758, 99.9169297701598	F002522_2p_uPAC14_CMB-675_WT_A_66757_51759_1_2.mgf, F002510_2p_uPAC14_CMB-675_WT_B_61780_50132_1_2.mgf, F002488_2p_uPAC14_CMB-675_WT_C_20200831160725_60100_48737_1_2.mgf, F002478_2p_uPAC14_CMB-675_WT_D_61121_49751_1_2.mgf	true, true, true, true	2731.65107, 7420.31274, 16112.45672, 1202.80069	Ace(4)	842.25	A(1), B(1), C(1), D(1)	99.8991	0.0639417	99.924	99.9965942222152, 99.8761670052384, 99.8991167917235	F002520_2p_uPAC14_CMB-675_Naa30_KO2_A_75279_56651_1_2.mgf, F002474_2p_uPAC14_CMB-675_Naa30_KO2_B_55963_45675_1_2.mgf, F002504_2p_uPAC14_CMB-675_Naa30_KO2_C_61364_49983_1_2.mgf	true, true, true	29360.86866, 806.53922, 990.24524	Ace(3)	872	A(1), B(1), C(1)	99.9491	0.0101571	99.9433	99.9491496739835, 99.9491496739835, 99.9315571074935	F002500_2p_uPAC14_CMB-675_Naa35_KO1_A_64238_51381_1_2.mgf, F002500_2p_uPAC14_CMB-675_Naa35_KO1_A_65539_52284_1_2.mgf, F002472_2p_uPAC14_CMB-675_Naa35_KO1_B_56049_45736_1_2.mgf	true, true, true	1965.55573, 1965.55573, 1460.07209	Ace(3)	407	A(2), B(1)	99.9933	0.0572674	99.9616	99.9933299957654, 99.996035748502, 99.8955205250503	F002476_2p_uPAC14_CMB-675_Naa38_KO2_B_60218_48690_1_2.mgf, F002528_2p_uPAC14_CMB-675_Naa38_KO2_C_74158_57115_1_2.mgf, F002526_2p_uPAC14_CMB-675_Naa38_KO2_D_67727_53060_1_2.mgf	true, true, true	14991.49423, 25224.44295, 956.12579	Ace(3)	846.333	B(1), C(1), D(1)		Ace-M<Mox*>ESAGLEQLLR-COOH
NatB	-	M	E	MESAIAEGGASR	12	1	P78344	Eukaryotic translation initiation factor 4 gamma 2 OS=Homo sapiens OX=9606 GN=EIF4G2 PE=1 SV=1	98.921	1.03207	98.8681	99.9692527548355, 97.8249412679765, 97.8249412679765, 98.9209983010039, 99.800285049155	F002522_2p_uPAC14_CMB-675_WT_A_18388_15632_1_2.mgf, F002510_2p_uPAC14_CMB-675_WT_B_15654_14979_1_2.mgf, F002510_2p_uPAC14_CMB-675_WT_B_16275_15468_1_2.mgf, F002488_2p_uPAC14_CMB-675_WT_C_20200831160725_10970_12020_1_2.mgf, F002478_2p_uPAC14_CMB-675_WT_D_14658_14811_1_2.mgf	true, true, true, true, true	3251.32389, 44.97577, 44.97577, 91.67826, 499.71364	Ace(5)	916.2	A(1), B(2), C(1), D(1)	99.6659	0.764277	99.4535	99.8763407155082, 98.1054965607184, 99.9538116328737, 99.6659337029398, 99.6659337029398	F002520_2p_uPAC14_CMB-675_Naa30_KO2_A_26830_20362_1_2.mgf, F002474_2p_uPAC14_CMB-675_Naa30_KO2_B_10383_11172_1_2.mgf, F002504_2p_uPAC14_CMB-675_Naa30_KO2_C_14443_14308_1_2.mgf, F002512_2p_uPAC14_CMB-675_Naa30_KO2_D_13409_13706_1_2.mgf, F002512_2p_uPAC14_CMB-675_Naa30_KO2_D_13951_14150_1_2.mgf	true, true, true, true, true	807.67361, 51.78428, 2164.04731, 298.34178, 298.34178	Ace(5)	665.4	A(1), B(1), C(1), D(2)	98.8566	0.727404	98.7951	98.4394733347346, 98.8565806868702, 98.8565806868702, 99.9003085490284, 97.9227750064134	F002500_2p_uPAC14_CMB-675_Naa35_KO1_A_15252_14873_1_2.mgf, F002472_2p_uPAC14_CMB-675_Naa35_KO1_B_10727_11466_1_2.mgf, F002472_2p_uPAC14_CMB-675_Naa35_KO1_B_11535_12105_1_2.mgf, F002506_2p_uPAC14_CMB-675_Naa35_KO1_C_13465_13682_1_2.mgf, F002482_2p_uPAC14_CMB-675_Naa35_KO1_D_16081_15918_1_2.mgf	true, true, true, true, true	63.08093, 86.45698, 86.45698, 1002.09504, 47.14115	Ace(5)	807.4	A(1), B(2), C(1), D(1)	99.7015	0.202769	99.63	99.7014565962523, 99.8175338676756, 99.8042312134301, 99.4134010409315, 99.4134010409315	F002480_2p_uPAC14_CMB-675_Naa38_KO2_A_14571_14671_1_2.mgf, F002476_2p_uPAC14_CMB-675_Naa38_KO2_B_12758_12936_1_2.mgf, F002528_2p_uPAC14_CMB-675_Naa38_KO2_C_27020_21157_1_2.mgf, F002526_2p_uPAC14_CMB-675_Naa38_KO2_D_20885_17083_1_2.mgf, F002526_2p_uPAC14_CMB-675_Naa38_KO2_D_21406_17495_1_2.mgf	true, true, true, true, true	333.95967, 547.04691, 509.80666, 169.47422, 169.47422	Ace(5)	857.8	A(1), B(1), C(1), D(2)		Ace-M<Mox*>ESAIAEGGASR-COOH
NatB	-	M	E	MESALAVPR	9	1	Q96EM0	Trans-3-hydroxy-L-proline dehydratase OS=Homo sapiens OX=9606 GN=L3HYPDH PE=1 SV=2	99.9958	0	99.9958	99.9957643229705	F002522_2p_uPAC14_CMB-675_WT_A_40500_32401_1_2.mgf	true	23607.97663	Ace(1)	1622	A(1)	99.9886	0.00107689	99.9888	99.9886299703849, 99.9886299703849, 99.9875969849267, 99.9902066437345	F002520_2p_uPAC14_CMB-675_Naa30_KO2_A_48304_36821_1_2.mgf, F002520_2p_uPAC14_CMB-675_Naa30_KO2_A_48487_36967_1_2.mgf, F002504_2p_uPAC14_CMB-675_Naa30_KO2_C_34095_29737_1_2.mgf, F002512_2p_uPAC14_CMB-675_Naa30_KO2_D_31296_28485_1_2.mgf	true, true, true, true	8794.05185, 8794.05185, 8061.55571, 10210.004	Ace(4)	920.5	A(2), C(1), D(1)	99.9306	0.0809574	99.9306	99.8733258619237, 99.9878168539327	F002500_2p_uPAC14_CMB-675_Naa35_KO1_A_36094_31035_1_2.mgf, F002506_2p_uPAC14_CMB-675_Naa35_KO1_C_34415_29788_1_2.mgf	true, true	788.42712, 8207.0605	Ace(2)	1221	A(1), C(1)	99.8032	0	99.8032	99.8032048832582	F002526_2p_uPAC14_CMB-675_Naa38_KO2_D_42041_33673_1_2.mgf	true	507.14269	Ace(1)	1016	D(1)		Ace-M<Mox*>ESALAVPR-COOH
NatB	-	M	E	MESDFYLR	8	1	P61326	Protein mago nashi homolog OS=Homo sapiens OX=9606 GN=MAGOH PE=1 SV=1	99.9918	0.0210343	99.9822	99.9943707221869, 99.950898764964, 99.9944994536876, 99.9891400247781	F002522_2p_uPAC14_CMB-675_WT_A_48862_38679_1_2.mgf, F002510_2p_uPAC14_CMB-675_WT_B_44698_37397_1_2.mgf, F002488_2p_uPAC14_CMB-675_WT_C_20200831160725_41552_35394_1_2.mgf, F002478_2p_uPAC14_CMB-675_WT_D_43473_36877_1_2.mgf	true, true, true, true	17763.26805, 2035.60865, 18179.01237, 9207.12414	Ace(4)	1633	A(1), B(1), C(1), D(1)	99.8871	0.0601465	99.9125	99.9811640868573, 99.8871457140007, 99.8691685546516	F002520_2p_uPAC14_CMB-675_Naa30_KO2_A_57314_43467_1_2.mgf, F002474_2p_uPAC14_CMB-675_Naa30_KO2_B_38441_32731_1_2.mgf, F002504_2p_uPAC14_CMB-675_Naa30_KO2_C_42795_36147_1_2.mgf	true, true, true	5308.00728, 885.09838, 763.34224	Ace(3)	1230.33	A(1), B(1), C(1)	99.99	0.0065481	99.9907	99.9975106073307, 99.9899943947098, 99.9844647237694	F002500_2p_uPAC14_CMB-675_Naa35_KO1_A_45235_37752_1_2.mgf, F002472_2p_uPAC14_CMB-675_Naa35_KO1_B_38922_32973_1_2.mgf, F002506_2p_uPAC14_CMB-675_Naa35_KO1_C_43365_36385_1_2.mgf	true, true, true	40169.44046, 9993.39785, 6435.96311	Ace(3)	1351.33	A(1), B(1), C(1)	99.9924	0.00190793	99.9925	99.990604353263, 99.9944191422118, 99.9924334657257	F002480_2p_uPAC14_CMB-675_Naa38_KO2_A_43182_36609_1_2.mgf, F002476_2p_uPAC14_CMB-675_Naa38_KO2_B_42261_35438_1_2.mgf, F002528_2p_uPAC14_CMB-675_Naa38_KO2_C_56646_44089_1_2.mgf	true, true, true	10642.22689, 17917.39244, 13215.09027	Ace(3)	1172.67	A(1), B(1), C(1)		Ace-M<Mox*>ESDFYLR-COOH
NatB	-	M	E	MESEDLSGR	9	1	P33981	Dual specificity protein kinase TTK OS=Homo sapiens OX=9606 GN=TTK PE=1 SV=2	99.8507	0	99.8507	99.8506766393965	F002478_2p_uPAC14_CMB-675_WT_D_11246_12027_1_2.mgf	true	668.68758	Ace(1)	1397	D(1)	99.6088	0.122469	99.6088	99.5222336912678, 99.6954316452368	F002504_2p_uPAC14_CMB-675_Naa30_KO2_C_10879_11409_1_2.mgf, F002512_2p_uPAC14_CMB-675_Naa30_KO2_D_9730_10707_1_2.mgf	true, true	208.30735, 327.33352	Ace(2)	1237.5	C(1), D(1)	99.4878	0.170819	99.515	99.3721310312308, 99.3721310312308, 99.6034228730458, 99.7122207667307	F002500_2p_uPAC14_CMB-675_Naa35_KO1_A_11583_11917_1_2.mgf, F002500_2p_uPAC14_CMB-675_Naa35_KO1_A_11832_12107_1_2.mgf, F002506_2p_uPAC14_CMB-675_Naa35_KO1_C_9690_10691_1_2.mgf, F002482_2p_uPAC14_CMB-675_Naa35_KO1_D_12484_12989_1_2.mgf	true, true, true, true	158.2689, 158.2689, 251.15776, 346.48859	Ace(4)	972.5	A(2), C(1), D(1)	99.4345	0.106324	99.4345	99.5097143483027, 99.3593501658097	F002480_2p_uPAC14_CMB-675_Naa38_KO2_A_11249_11920_1_2.mgf, F002528_2p_uPAC14_CMB-675_Naa38_KO2_C_23132_18016_1_2.mgf	true, true	202.96273, 155.09151	Ace(2)	1219.5	A(1), C(1)		Ace-M<Mox*>ESEDLSGR-COOH
NatB	-	M	E	MESETEPEPVTLLVKSPNQR	20	1	Q15011	Homocysteine-responsive endoplasmic reticulum-resident ubiquitin-like domain member 1 protein OS=Homo sapiens OX=9606 GN=HERPUD1 PE=1 SV=1	99.987	0	99.987	99.9870068233537	F002478_2p_uPAC14_CMB-675_WT_D_59998_48939_1_2.mgf	true	7695.3473	Ace(1)	1069	D(1)																																Ace-M<Mox*>ESETEPEPVTLLVK<AcD4*>SPNQR-COOH
NatB	-	M	E	MESGAYGAAKAGGSFDLR	18	1	O43760	Synaptogyrin-2 OS=Homo sapiens OX=9606 GN=SYNGR2 PE=1 SV=1	99.6583	0.139563	99.6491	99.5066540771365, 99.5066540771365, 99.8851609887331, 99.6583449985739, 99.6583449985739, 99.6792978110119	F002522_2p_uPAC14_CMB-675_WT_A_51583_40781_1_2.mgf, F002522_2p_uPAC14_CMB-675_WT_A_58365_45646_1_2.mgf, F002510_2p_uPAC14_CMB-675_WT_B_47321_39453_1_2.mgf, F002488_2p_uPAC14_CMB-675_WT_C_20200831160725_44338_37532_1_2.mgf, F002488_2p_uPAC14_CMB-675_WT_C_20200831160725_44878_37907_1_2.mgf, F002478_2p_uPAC14_CMB-675_WT_D_46119_38913_1_2.mgf	true, true, true, true, true, true	201.69753, 201.69753, 869.78423, 291.69292, 291.69292, 310.81577	Ace(6)	215.333	A(2), B(1), C(2), D(1)	99.6205	0.101815	99.6257	99.6828947498183, 99.5581512500409, 99.523123366459, 99.7385848499986	F002520_2p_uPAC14_CMB-675_Naa30_KO2_A_59964_45521_1_2.mgf, F002474_2p_uPAC14_CMB-675_Naa30_KO2_B_41192_34856_1_2.mgf, F002504_2p_uPAC14_CMB-675_Naa30_KO2_C_45849_38538_1_2.mgf, F002512_2p_uPAC14_CMB-675_Naa30_KO2_D_42611_37301_1_2.mgf	true, true, true, true	314.35271, 225.32179, 208.69784, 381.5333	Ace(4)	273.75	A(1), B(1), C(1), D(1)	99.6943	0.186898	99.7341	99.9822083594503, 99.5656543807664, 99.617833465047, 99.7707404942188	F002500_2p_uPAC14_CMB-675_Naa35_KO1_A_48040_39910_1_2.mgf, F002472_2p_uPAC14_CMB-675_Naa35_KO1_B_41650_35086_1_2.mgf, F002506_2p_uPAC14_CMB-675_Naa35_KO1_C_46139_38516_1_2.mgf, F002482_2p_uPAC14_CMB-675_Naa35_KO1_D_49272_40979_1_2.mgf	true, true, true, true	5619.61715, 229.2314, 260.66603, 435.18693	Ace(4)	314.75	A(1), B(1), C(1), D(1)	99.5838	0.389037	99.5308	99.6653625174697, 99.8677927935491, 99.8677927935491, 99.5023167652262, 99.4617271592936, 98.8195106092352	F002480_2p_uPAC14_CMB-675_Naa38_KO2_A_46327_39016_1_2.mgf, F002476_2p_uPAC14_CMB-675_Naa38_KO2_B_45069_37591_1_2.mgf, F002476_2p_uPAC14_CMB-675_Naa38_KO2_B_45634_38004_1_2.mgf, F002528_2p_uPAC14_CMB-675_Naa38_KO2_C_59149_46068_1_2.mgf, F002526_2p_uPAC14_CMB-675_Naa38_KO2_D_53303_42249_1_2.mgf, F002526_2p_uPAC14_CMB-675_Naa38_KO2_D_53341_42274_1_3.mgf	true, true, true, true, true, true	297.83084, 755.38842, 755.38842, 199.93102, 184.77939, 83.71063	Ace(6)	212	A(1), B(2), C(1), D(2)		Ace-M<Mox*>ESGAYGAAK<AcD4*>AGGSFDLR-COOH
NatB	-	M	E	MESGDEAAIER	11	1	Q8TDP1	Ribonuclease H2 subunit C OS=Homo sapiens OX=9606 GN=RNASEH2C PE=1 SV=1	99.8464	0.0792312	99.8848	99.9759281731736, 99.8321197240202, 99.8463861103549	F002522_2p_uPAC14_CMB-675_WT_A_18164_15454_1_2.mgf, F002510_2p_uPAC14_CMB-675_WT_B_15443_14812_1_2.mgf, F002488_2p_uPAC14_CMB-675_WT_C_20200831160725_10790_11867_1_2.mgf	true, true, true	4153.23394, 594.66259, 649.9828	Ace(3)	794.667	A(1), B(1), C(1)	99.9033	0.0435962	99.9078	99.9529887794794, 99.8403446486455, 99.9032891963278, 99.9032891963278, 99.9389381690769	F002520_2p_uPAC14_CMB-675_Naa30_KO2_A_26612_20180_1_2.mgf, F002474_2p_uPAC14_CMB-675_Naa30_KO2_B_10541_11298_1_2.mgf, F002504_2p_uPAC14_CMB-675_Naa30_KO2_C_14212_14111_1_2.mgf, F002504_2p_uPAC14_CMB-675_Naa30_KO2_C_14670_14486_1_2.mgf, F002512_2p_uPAC14_CMB-675_Naa30_KO2_D_13174_13510_1_2.mgf	true, true, true, true, true	2126.15175, 625.34919, 1033.01064, 1033.01064, 1636.68427	Ace(5)	574	A(1), B(1), C(2), D(1)	99.8973	0.0431535	99.8724	99.8225406395245, 99.8972847300562, 99.8972847300562	F002500_2p_uPAC14_CMB-675_Naa35_KO1_A_15044_14708_1_2.mgf, F002506_2p_uPAC14_CMB-675_Naa35_KO1_C_13248_13512_1_2.mgf, F002506_2p_uPAC14_CMB-675_Naa35_KO1_C_13610_13795_1_2.mgf	true, true, true	562.5093, 972.56508, 972.56508	Ace(3)	433.333	A(1), C(2)	99.7977	0.110427	99.8323	99.9929873232775, 99.7408240034294, 99.7977019753592, 99.7977019753592	F002480_2p_uPAC14_CMB-675_Naa38_KO2_A_14643_14732_1_2.mgf, F002528_2p_uPAC14_CMB-675_Naa38_KO2_C_26819_20982_1_2.mgf, F002526_2p_uPAC14_CMB-675_Naa38_KO2_D_20667_16906_1_2.mgf, F002526_2p_uPAC14_CMB-675_Naa38_KO2_D_21025_17184_1_2.mgf	true, true, true, true	14258.89019, 384.8382, 493.3202, 493.3202	Ace(4)	571.75	A(1), C(1), D(2)		Ace-M<Mox*>ESGDEAAIER-COOH
NatB	-	M	E	MESGKMAPPKNAPR	14	1	Q9HBM6	Transcription initiation factor TFIID subunit 9B OS=Homo sapiens OX=9606 GN=TAF9B PE=1 SV=1	99.6602	0.18512	99.7671	99.6602001393995, 99.6602001393995, 99.9808369093512	F002510_2p_uPAC14_CMB-675_WT_B_17358_16290_1_2.mgf, F002510_2p_uPAC14_CMB-675_WT_B_17136_16121_1_2.mgf, F002488_2p_uPAC14_CMB-675_WT_C_20200831160725_12792_13409_1_2.mgf	true, true, true	293.29088, 293.29088, 5217.36492	Ace(3)	878	B(2), C(1)	99.5696	0.213181	99.4465	99.5695653613061, 99.5695653613061, 99.2003247321327	F002520_2p_uPAC14_CMB-675_Naa30_KO2_A_28517_21644_1_2.mgf, F002520_2p_uPAC14_CMB-675_Naa30_KO2_A_28627_21717_1_2.mgf, F002474_2p_uPAC14_CMB-675_Naa30_KO2_B_11829_12302_1_2.mgf	true, true, true	231.32331, 231.32331, 124.05076	Ace(3)	522.333	A(2), B(1)	99.9157	0.112667	99.9157	99.9954149689314, 99.8360790878404	F002500_2p_uPAC14_CMB-675_Naa35_KO1_A_16852_16130_1_2.mgf, F002482_2p_uPAC14_CMB-675_Naa35_KO1_D_17748_17216_1_2.mgf	true, true	21809.10303, 609.05029	Ace(2)	1015.5	A(1), D(1)	99.4907	0.0982211	99.4907	99.4056441340612, 99.4056441340612, 99.5757681301322, 99.5757681301322	F002528_2p_uPAC14_CMB-675_Naa38_KO2_C_28703_22478_1_2.mgf, F002528_2p_uPAC14_CMB-675_Naa38_KO2_C_28995_22720_1_2.mgf, F002526_2p_uPAC14_CMB-675_Naa38_KO2_D_22565_18381_1_2.mgf, F002526_2p_uPAC14_CMB-675_Naa38_KO2_D_22412_18271_1_2.mgf	true, true, true, true	167.24937, 167.24937, 234.72015, 234.72015	Ace(4)	432.5	C(2), D(2)		Ace-M<Mox*>ESGK<AcD4*>M<Mox*>APPK<AcD4*>NAPR-COOH
NatB	-	M	E	MESGSTAASEEAR	13	1	P10644	cAMP-dependent protein kinase type I-alpha regulatory subunit OS=Homo sapiens OX=9606 GN=PRKAR1A PE=1 SV=1	99.9847	0	99.9847	99.9847451449005, 99.9847451449005	F002478_2p_uPAC14_CMB-675_WT_D_6833_8662_1_2.mgf, F002478_2p_uPAC14_CMB-675_WT_D_8065_9562_1_2.mgf	true, true	6554.29006, 6554.29006	Ace(2)	437	D(2)	99.8817	0	99.8817	99.8817246052289	F002474_2p_uPAC14_CMB-675_Naa30_KO2_B_2536_5118_1_2.mgf	true	844.48439	Ace(1)	681	B(1)	99.9467	0.454438	99.7421	99.8499600143438, 99.9467042982642, 98.9355914689359, 99.9891872761904, 99.9891872761904	F002500_2p_uPAC14_CMB-675_Naa35_KO1_A_6903_8479_1_2.mgf, F002472_2p_uPAC14_CMB-675_Naa35_KO1_B_2799_5486_1_2.mgf, F002506_2p_uPAC14_CMB-675_Naa35_KO1_C_4944_7313_1_2.mgf, F002482_2p_uPAC14_CMB-675_Naa35_KO1_D_8584_10182_1_2.mgf, F002482_2p_uPAC14_CMB-675_Naa35_KO1_D_7243_9271_1_2.mgf	true, true, true, true, true	665.489, 1875.32392, 92.94889, 9247.36348, 9247.36348	Ace(5)	865.2	A(1), B(1), C(1), D(2)	99.9963	0	99.9963	99.9962607451284	F002480_2p_uPAC14_CMB-675_Naa38_KO2_A_6346_8353_1_2.mgf	true	26742.29604	Ace(1)	690	A(1)		Ace-M<Mox*>ESGSTAASEEAR-COOH
NatB	-	M	E	MESNFNQEGVPR	12	1	Q96Q89	Kinesin-like protein KIF20B OS=Homo sapiens OX=9606 GN=KIF20B PE=1 SV=3											98.2424	0.0472023	98.2151	98.2423911354645, 98.2423911354645, 98.1606343751316	F002474_2p_uPAC14_CMB-675_Naa30_KO2_B_20779_19316_1_2.mgf, F002474_2p_uPAC14_CMB-675_Naa30_KO2_B_20848_19368_1_2.mgf, F002512_2p_uPAC14_CMB-675_Naa30_KO2_D_23188_21795.21814_2_2.mgf	true, true, true	55.89548, 55.89548, 53.36657	Ace(3)	580	B(2), D(1)	99.0813	0.682608	98.6507	99.0813282633677, 99.1637919925891, 99.1637919925891, 97.7095608655569, 98.1348492781027	F002500_2p_uPAC14_CMB-675_Naa35_KO1_A_25834_23302.23308_2_2.mgf, F002472_2p_uPAC14_CMB-675_Naa35_KO1_B_20949_19406_1_2.mgf, F002472_2p_uPAC14_CMB-675_Naa35_KO1_B_21170_19576_1_2.mgf, F002506_2p_uPAC14_CMB-675_Naa35_KO1_C_24291_22198_1_2.mgf, F002482_2p_uPAC14_CMB-675_Naa35_KO1_D_27388_24747_1_2.mgf	true, true, true, true, true	107.85281, 118.58747, 118.58747, 42.65975, 52.61497	Ace(5)	887.2	A(1), B(2), C(1), D(1)	98.1841	0	98.1841	98.1840943370255, 98.1840943370255	F002476_2p_uPAC14_CMB-675_Naa38_KO2_B_24041_21684_1_2.mgf, F002476_2p_uPAC14_CMB-675_Naa38_KO2_B_23673_21418_1_2.mgf	true, true	54.06894, 54.06894	Ace(2)	558	B(2)		Ace-M<Mox*>ESNFNQEGVPR-COOH
NatB	-	M	E	MESNKDEAER	10	1	Q9NXW2	DnaJ homolog subfamily B member 12 OS=Homo sapiens OX=9606 GN=DNAJB12 PE=1 SV=5	99.9967	0	99.9967	99.9966594449701	F002478_2p_uPAC14_CMB-675_WT_D_7068_8828_1_2.mgf	true	29934.14524	Ace(1)	1210	D(1)	99.859	0	99.859	99.8590299745411	F002474_2p_uPAC14_CMB-675_Naa30_KO2_B_2856_5321_1_2.mgf	true	708.37066	Ace(1)	742	B(1)	99.9737	0.0283696	99.9737	99.9937114528132, 99.9535907534811	F002472_2p_uPAC14_CMB-675_Naa35_KO1_B_3070_5660_1_2.mgf, F002482_2p_uPAC14_CMB-675_Naa35_KO1_D_7593_9491_1_2.mgf	true, true	15900.92409, 2153.74302	Ace(2)	862.5	B(1), D(1)	99.9931	0.00406246	99.9931	99.9960043294401, 99.9902591393118	F002480_2p_uPAC14_CMB-675_Naa38_KO2_A_6658_8550_1_2.mgf, F002476_2p_uPAC14_CMB-675_Naa38_KO2_B_4702_6794_1_2.mgf	true, true	25026.08832, 10265.03328	Ace(2)	959.5	A(1), B(1)		Ace-M<Mox*>ESNK<AcD4*>DEAER-COOH
NatB	-	M	E	MESPASSQPASMPQSKGKSKR	21	1	P46734	Dual specificity mitogen-activated protein kinase kinase 3 OS=Homo sapiens OX=9606 GN=MAP2K3 PE=1 SV=2	98.9491	0.16925	98.9468	98.9490987576035, 98.9490987576035, 98.7997964454771, 99.2215065358807, 98.8145186376637	F002522_2p_uPAC14_CMB-675_WT_A_19986_16792_1_3.mgf, F002522_2p_uPAC14_CMB-675_WT_A_19949_16763_1_3.mgf, F002510_2p_uPAC14_CMB-675_WT_B_17119_16108.16140_2_3.mgf, F002488_2p_uPAC14_CMB-675_WT_C_20200831160725_12691_13334_1_3.mgf, F002478_2p_uPAC14_CMB-675_WT_D_16081_15941.15982_2_3.mgf	true, true, true, true, true	94.15642, 94.15642, 82.3192, 127.45323, 83.35392	Ace(5)	786.4	A(2), B(1), C(1), D(1)	99.0338	0.854257	98.5406	99.033804756096, 99.033804756096, 97.5541881836961	F002520_2p_uPAC14_CMB-675_Naa30_KO2_A_28492_21625_1_3.mgf, F002520_2p_uPAC14_CMB-675_Naa30_KO2_A_28482_21618_1_3.mgf, F002504_2p_uPAC14_CMB-675_Naa30_KO2_C_16027_15506.15512_2_3.mgf	true, true, true	102.49875, 102.49875, 39.88622	Ace(3)	367	A(2), C(1)											98.5472	0	98.5472	98.5472481393154	F002528_2p_uPAC14_CMB-675_Naa38_KO2_C_28541_22352.22363_2_3.mgf	true	67.83488	Ace(1)	1034	C(1)		Ace-M<Mox*>ESPASSQPASM<Mox*>PQSK<AcD4*>GK<AcD4*>SK<AcD4*>R-COOH
NatB	-	M	E	METAGAATGQPASGLEAPGSTNDR	24	1	Q9NWH2	Transmembrane protein 242 OS=Homo sapiens OX=9606 GN=TMEM242 PE=1 SV=1	98.9275	0	98.9275	98.9275419454432, 98.9275419454432	F002510_2p_uPAC14_CMB-675_WT_B_30960_27141_1_3.mgf, F002510_2p_uPAC14_CMB-675_WT_B_30878_27081_1_3.mgf	true, true	92.24374, 92.24374	Ace(2)	568	B(2)	96.7923	0	96.7923	96.7923046104526	F002504_2p_uPAC14_CMB-675_Naa30_KO2_C_29094_26003_1_3.mgf	true	30.17503	Ace(1)	232	C(1)	99.9906	0.000134877	99.9907	99.990629844227, 99.990629844227, 99.9908634293273	F002472_2p_uPAC14_CMB-675_Naa35_KO1_B_25263_22795_1_2.mgf, F002472_2p_uPAC14_CMB-675_Naa35_KO1_B_25311_22834_1_2.mgf, F002506_2p_uPAC14_CMB-675_Naa35_KO1_C_28872_25751_1_3.mgf	true, true, true	10671.18117, 10671.18117, 10944.02561	Ace(3)	361	B(2), C(1)	96.7891	0	96.7891	96.7890694787568	F002526_2p_uPAC14_CMB-675_Naa38_KO2_D_36704_29668_1_3.mgf	true	30.14362	Ace(1)	773	D(1)		Ace-M<Mox*>ETAGAATGQPASGLEAPGSTNDR-COOH
NatB	-	M	E	METAPKPGKDVPPKKDKLQTKR	22	1	O15213	WD repeat-containing protein 46 OS=Homo sapiens OX=9606 GN=WDR46 PE=1 SV=3	98.8617	0	98.8617	98.8617364983736	F002522_2p_uPAC14_CMB-675_WT_A_51133_40438.40479_2_3.mgf	true	86.85312	Ace(1)	1821	A(1)											99.177	0.0707515	99.177	99.1269560440702, 99.2270137663437	F002500_2p_uPAC14_CMB-675_Naa35_KO1_A_47532_39516_1_3.mgf, F002506_2p_uPAC14_CMB-675_Naa35_KO1_C_45607_38109_1_3.mgf	true, true	113.54177, 128.36841	Ace(2)	1433	A(1), C(1)												Ace-M<Mox*>ETAPK<AcD4*>PGK<AcD4*>DVPPK<AcD4*>K<AcD4*>DK<AcD4*>LQTK<AcD4*>R-COOH
NatB	-	M	E	METDLNSQDR	10	1	O75143	Autophagy-related protein 13 OS=Homo sapiens OX=9606 GN=ATG13 PE=1 SV=1	98.9692	0	98.9692	98.9692010679489	F002478_2p_uPAC14_CMB-675_WT_D_11309_12081_1_2.mgf	true	96.01213	Ace(1)	1622	D(1)											99.5063	0	99.5063	99.5062638088755	F002500_2p_uPAC14_CMB-675_Naa35_KO1_A_11632_11955_1_2.mgf	true	201.53731	Ace(1)	1462	A(1)												Ace-M<Mox*>ETDLNSQDR-COOH
NatB	-	M	E	METEQPEETFPNTETNGEFGKR	22	1	P61978	Heterogeneous nuclear ribonucleoprotein K OS=Homo sapiens OX=9606 GN=HNRNPK PE=1 SV=1	99.0344	0.524912	98.7997	99.0572682216147, 99.0115514056529, 98.0148859730651, 99.1150434646402	F002522_2p_uPAC14_CMB-675_WT_A_48507_38426_1_3.mgf, F002510_2p_uPAC14_CMB-675_WT_B_44366_37159_1_3.mgf, F002488_2p_uPAC14_CMB-675_WT_C_20200831160725_41160_35098_1_2.mgf, F002478_2p_uPAC14_CMB-675_WT_D_43069_36582_1_2.mgf	true, true, true, true	105.07471, 100.16864, 49.37494, 111.9999	Ace(4)	23.25	A(1), B(1), C(1), D(1)	98.9532	0.154319	98.9532	99.0623381068137, 98.8440979409685	F002520_2p_uPAC14_CMB-675_Naa30_KO2_A_56821_43126_1_2.mgf, F002504_2p_uPAC14_CMB-675_Naa30_KO2_C_42474_35927_1_3.mgf	true, true	105.64825, 85.51252	Ace(2)	7.5	A(1), C(1)	98.8377	0.241909	98.778	99.0009986017976, 98.8104007141402, 98.8650580074527, 98.4356516246227	F002500_2p_uPAC14_CMB-675_Naa35_KO1_A_44721_37394_1_3.mgf, F002472_2p_uPAC14_CMB-675_Naa35_KO1_B_38665_32797_1_3.mgf, F002506_2p_uPAC14_CMB-675_Naa35_KO1_C_42950_36103_1_3.mgf, F002482_2p_uPAC14_CMB-675_Naa35_KO1_D_45891_38495_1_2.mgf	true, true, true, true	99.09996, 83.06192, 87.11023, 62.92438	Ace(4)	11.25	A(1), B(1), C(1), D(1)	98.3843	0.758779	98.4123	96.8815652795973, 98.2516492192914, 99.0348311113697, 98.7957658646106, 98.3843465150192, 98.3843465150192, 99.1534920400317	F002480_2p_uPAC14_CMB-675_Naa38_KO2_A_43685_36985_1_2.mgf, F002480_2p_uPAC14_CMB-675_Naa38_KO2_A_43682_36983_1_3.mgf, F002476_2p_uPAC14_CMB-675_Naa38_KO2_B_41938_35189_1_2.mgf, F002528_2p_uPAC14_CMB-675_Naa38_KO2_C_56049_43680_1_3.mgf, F002526_2p_uPAC14_CMB-675_Naa38_KO2_D_50517_40074_1_2.mgf, F002526_2p_uPAC14_CMB-675_Naa38_KO2_D_50141_39809_1_2.mgf, F002526_2p_uPAC14_CMB-675_Naa38_KO2_D_50140_39808_1_3.mgf	true, true, true, true, true, true, true	31.06737, 56.19676, 102.60881, 82.04033, 60.89446, 60.89446, 117.13238	Ace(7)	13.2857	A(2), B(1), C(1), D(3)		Ace-M<Mox*>ETEQPEETFPNTETNGEFGK<AcD4*>R-COOH
NatB	-	M	E	METEQPEETFPNTETNGEFGKRPAEDMEEEQAFKR	35	1	P61978	Heterogeneous nuclear ribonucleoprotein K OS=Homo sapiens OX=9606 GN=HNRNPK PE=1 SV=1											98.6186	0	98.6186	98.6186408614045	F002474_2p_uPAC14_CMB-675_Naa30_KO2_B_42029_35446_1_3.mgf	true	71.39247	Ace(1)	19	B(1)																						Ace-M<Mox*>ETEQPEETFPNTETNGEFGK<AcD4*>RPAEDM<Mox*>EEEQAFK<AcD4*>R-COOH
NatB	-	M	E	METESGNQEKVMEEESTEKKKEVEKKKR	28	1	Q4G0J3	La-related protein 7 OS=Homo sapiens OX=9606 GN=LARP7 PE=1 SV=1	98.1496	2.59586	98.1496	99.9851455388043, 96.3140516460339	F002522_2p_uPAC14_CMB-675_WT_A_52343_41314_1_3.mgf, F002510_2p_uPAC14_CMB-675_WT_B_47820_39800_1_4.mgf	true, true	6730.98433, 26.13006	Ace(2)	344	A(1), B(1)	99.2838	0.311075	99.2838	99.5037628669326, 99.0638358185215	F002520_2p_uPAC14_CMB-675_Naa30_KO2_A_60353_45799_1_4.mgf, F002512_2p_uPAC14_CMB-675_Naa30_KO2_D_42120_36921_1_3.mgf	true, true	200.51656, 105.81887	Ace(2)	263	A(1), D(1)	98.2312	1.00777	98.2306	97.3203272737893, 97.3203272737893, 97.2915583289998, 99.1672983402673, 99.1420868103482, 99.1420868103482	F002500_2p_uPAC14_CMB-675_Naa35_KO1_A_48409_40176_1_3.mgf, F002500_2p_uPAC14_CMB-675_Naa35_KO1_A_48546_40273_1_3.mgf, F002500_2p_uPAC14_CMB-675_Naa35_KO1_A_48433_40194_1_4.mgf, F002506_2p_uPAC14_CMB-675_Naa35_KO1_C_46507_38772_1_3.mgf, F002482_2p_uPAC14_CMB-675_Naa35_KO1_D_49540_41168_1_3.mgf, F002482_2p_uPAC14_CMB-675_Naa35_KO1_D_49531_41162_1_3.mgf	true, true, true, true, true, true	36.31799, 36.31799, 35.9216, 119.09103, 115.56191, 115.56191	Ace(6)	122.333	A(3), C(1), D(2)	98.8087	0.439297	98.9839	99.4838059872414, 98.8086660490791, 98.65932297419	F002480_2p_uPAC14_CMB-675_Naa38_KO2_A_46490_39137_1_3.mgf, F002476_2p_uPAC14_CMB-675_Naa38_KO2_B_45478_37885_1_3.mgf, F002526_2p_uPAC14_CMB-675_Naa38_KO2_D_53623_42496_1_4.mgf	true, true, true	192.72561, 82.93952, 73.58918	Ace(3)	393.667	A(1), B(1), D(1)		Ace-M<Mox*>ETESGNQEK<AcD4*>VM<Mox*>EEESTEK<AcD4*>K<AcD4*>K<AcD4*>EVEK<AcD4*>K<AcD4*>K<AcD4*>R-COOH
NatB	-	M	E	METFDPTELPELLKLYYR	18	1	P49642	DNA primase small subunit OS=Homo sapiens OX=9606 GN=PRIM1 PE=1 SV=1	99.9359	0.848775	99.4721	97.8889793109417, 99.1024393991765, 99.9921773888167, 99.9771585793495, 99.9771585793495, 99.8946195370109	F002522_2p_uPAC14_CMB-675_WT_A_94980_71918_1_2.mgf, F002522_2p_uPAC14_CMB-675_WT_A_94905_71867_1_3.mgf, F002510_2p_uPAC14_CMB-675_WT_B_89250_70001_1_3.mgf, F002488_2p_uPAC14_CMB-675_WT_C_20200831160725_91121_70077_1_3.mgf, F002488_2p_uPAC14_CMB-675_WT_C_20200831160725_91058_70034_1_3.mgf, F002478_2p_uPAC14_CMB-675_WT_D_89702_69888_1_2.mgf	true, true, true, true, true, true	46.37045, 110.41309, 12782.45525, 4377.0114, 4377.0114, 947.9425	Ace(6)	613.667	A(2), B(1), C(2), D(1)											98.987	0.671267	98.9618	99.6200682387837, 98.9869627166823, 98.2782449186272	F002472_2p_uPAC14_CMB-675_Naa35_KO1_B_84789_66716_1_2.mgf, F002506_2p_uPAC14_CMB-675_Naa35_KO1_C_92360_71700_1_3.mgf, F002482_2p_uPAC14_CMB-675_Naa35_KO1_D_96070_74468.74479_2_2.mgf	true, true, true	262.20516, 97.71305, 57.08027	Ace(3)	642	B(1), C(1), D(1)	97.8605	0.153969	97.9494	98.1271868604928, 97.8605053785825, 97.8605053785825	F002480_2p_uPAC14_CMB-675_Naa38_KO2_A_89412_71172_1_2.mgf, F002526_2p_uPAC14_CMB-675_Naa38_KO2_D_94104_73417_1_3.mgf, F002526_2p_uPAC14_CMB-675_Naa38_KO2_D_93998_73332_1_3.mgf	true, true, true	52.39561, 45.74001, 45.74001	Ace(3)	439.667	A(1), D(2)		Ace-M<Mox*>ETFDPTELPELLK<AcD4*>LYYR-COOH
NatB	-	M	E	METGTAPLVAPPR	13	1	Q4KMP7	TBC1 domain family member 10B OS=Homo sapiens OX=9606 GN=TBC1D10B PE=1 SV=3	99.877	0.0384808	99.8977	99.9337246341392, 99.9337246341392, 99.9460079504156, 99.8583401018432, 99.8583401018432, 99.8769995037544, 99.8769995037544	F002522_2p_uPAC14_CMB-675_WT_A_44793_35646_1_2.mgf, F002522_2p_uPAC14_CMB-675_WT_A_45162_35924_1_2.mgf, F002510_2p_uPAC14_CMB-675_WT_B_40647_34376_1_2.mgf, F002488_2p_uPAC14_CMB-675_WT_C_20200831160725_37135_32183_1_2.mgf, F002488_2p_uPAC14_CMB-675_WT_C_20200831160725_37546_32482_1_2.mgf, F002478_2p_uPAC14_CMB-675_WT_D_39346_33789_1_2.mgf, F002478_2p_uPAC14_CMB-675_WT_D_39716_34047_1_2.mgf	true, true, true, true, true, true, true	1507.85625, 1507.85625, 1851.12454, 704.91608, 704.91608, 812.00485, 812.00485	Ace(7)	459.571	A(2), B(1), C(2), D(2)	99.267	0.136169	99.2524	99.3967841962285, 99.3967841962285, 99.0933582599369, 99.0933582599369, 99.2670179556412, 99.2670179556412	F002520_2p_uPAC14_CMB-675_Naa30_KO2_A_52794_40153_1_2.mgf, F002520_2p_uPAC14_CMB-675_Naa30_KO2_A_53109_40386_1_2.mgf, F002474_2p_uPAC14_CMB-675_Naa30_KO2_B_34375_29689_1_2.mgf, F002474_2p_uPAC14_CMB-675_Naa30_KO2_B_34531_29810_1_2.mgf, F002504_2p_uPAC14_CMB-675_Naa30_KO2_C_38687_33157_1_2.mgf, F002504_2p_uPAC14_CMB-675_Naa30_KO2_C_38843_33275_1_2.mgf	true, true, true, true, true, true	164.77815, 164.77815, 109.29715, 109.29715, 135.42899, 135.42899	Ace(6)	476.667	A(2), B(2), C(2)	99.3632	0.162241	99.4367	99.3631537847324, 99.3631537847324, 99.3392042830135, 99.3929555772783, 99.7248864523855	F002500_2p_uPAC14_CMB-675_Naa35_KO1_A_40630_34412_1_2.mgf, F002500_2p_uPAC14_CMB-675_Naa35_KO1_A_40839_34569_1_2.mgf, F002472_2p_uPAC14_CMB-675_Naa35_KO1_B_34846_29928_1_2.mgf, F002506_2p_uPAC14_CMB-675_Naa35_KO1_C_38896_33121_1_2.mgf, F002482_2p_uPAC14_CMB-675_Naa35_KO1_D_41801_35553_1_2.mgf	true, true, true, true, true	156.02378, 156.02378, 150.3327, 163.73259, 362.48628	Ace(5)	562.6	A(2), B(1), C(1), D(1)	99.8644	0.0647674	99.8315	99.8016364319924, 99.7487248919002, 99.7487248919002, 99.8643991786603, 99.8643991786603, 99.8963419241242, 99.8963419241242	F002480_2p_uPAC14_CMB-675_Naa38_KO2_A_39069_33599_1_2.mgf, F002476_2p_uPAC14_CMB-675_Naa38_KO2_B_37892_32188.32209_2_2.mgf, F002476_2p_uPAC14_CMB-675_Naa38_KO2_B_38187_32395_1_2.mgf, F002528_2p_uPAC14_CMB-675_Naa38_KO2_C_52201_40830_1_2.mgf, F002528_2p_uPAC14_CMB-675_Naa38_KO2_C_52435_41001_1_2.mgf, F002526_2p_uPAC14_CMB-675_Naa38_KO2_D_46390_36972_1_2.mgf, F002526_2p_uPAC14_CMB-675_Naa38_KO2_D_46661_37189_1_2.mgf	true, true, true, true, true, true, true	503.12483, 396.97018, 396.97018, 736.45866, 736.45866, 963.71017, 963.71017	Ace(7)	428	A(1), B(2), C(2), D(2)		Ace-M<Mox*>ETGTAPLVAPPR-COOH
NatB	-	M	E	METILEQQR	9	1	Q12874	Splicing factor 3A subunit 3 OS=Homo sapiens OX=9606 GN=SF3A3 PE=1 SV=1	99.9871	0.00612098	99.9839	99.987833791518, 99.9768789416505, 99.9870884350052	F002510_2p_uPAC14_CMB-675_WT_B_33565_29071_1_2.mgf, F002488_2p_uPAC14_CMB-675_WT_C_20200831160725_29898_26763_1_2.mgf, F002478_2p_uPAC14_CMB-675_WT_D_32371_28572_1_2.mgf	true, true, true	8218.48762, 4324.06153, 7743.99451	Ace(3)	1465.67	B(1), C(1), D(1)	99.9882	0.00228084	99.9882	99.9866062315726, 99.9898318211278	F002520_2p_uPAC14_CMB-675_Naa30_KO2_A_45592_34757_1_2.mgf, F002504_2p_uPAC14_CMB-675_Naa30_KO2_C_31515_27773_1_2.mgf	true, true	7465.15865, 9833.60276	Ace(2)	1084.5	A(1), C(1)	99.9886	0.00231366	99.9875	99.9886439128791, 99.9889303091261, 99.9847874168607	F002500_2p_uPAC14_CMB-675_Naa35_KO1_A_33276_28935_1_2.mgf, F002472_2p_uPAC14_CMB-675_Naa35_KO1_B_27833_24685_1_2.mgf, F002506_2p_uPAC14_CMB-675_Naa35_KO1_C_31731_27765_1_2.mgf	true, true, true	8804.85002, 9032.67593, 6572.50557	Ace(3)	1236.33	A(1), B(1), C(1)	99.9869	0.0053727	99.9855	99.9869207393956, 99.9899540181446, 99.9795100481228	F002476_2p_uPAC14_CMB-675_Naa38_KO2_B_30772_26842_1_2.mgf, F002528_2p_uPAC14_CMB-675_Naa38_KO2_C_45228_35519_1_2.mgf, F002526_2p_uPAC14_CMB-675_Naa38_KO2_D_39473_31699_1_2.mgf	true, true, true	7644.69214, 9953.22861, 4879.44094	Ace(3)	1247.33	B(1), C(1), D(1)		Ace-M<Mox*>ETILEQQR-COOH
NatB	-	M	E	METLQSETKTR	11	1	Q9BWK5	Cell cycle regulator of non-homologous end joining OS=Homo sapiens OX=9606 GN=CYREN PE=1 SV=2	97.0249	0	97.0249	97.0249269470812	F002488_2p_uPAC14_CMB-675_WT_C_20200831160725_17881_17608_1_2.mgf	true	32.61262	Ace(1)	1139	C(1)	99.7475	0.548629	99.5821	99.9959351274105, 98.8371925362644, 99.9946209843275, 99.500474449368	F002520_2p_uPAC14_CMB-675_Naa30_KO2_A_33762_25792_1_2.mgf, F002474_2p_uPAC14_CMB-675_Naa30_KO2_B_16704_16188_1_2.mgf, F002504_2p_uPAC14_CMB-675_Naa30_KO2_C_20835_19419_1_2.mgf, F002512_2p_uPAC14_CMB-675_Naa30_KO2_D_19435_18686_1_2.mgf	true, true, true, true	24600.01708, 84.99876, 18589.76197, 199.18996	Ace(4)	848.75	A(1), B(1), C(1), D(1)	98.978	0.326686	98.793	98.977976622646, 98.9853040571907, 98.4158398274659	F002500_2p_uPAC14_CMB-675_Naa35_KO1_A_21651_20045_1_2.mgf, F002506_2p_uPAC14_CMB-675_Naa35_KO1_C_20135_18978_1_2.mgf, F002482_2p_uPAC14_CMB-675_Naa35_KO1_D_22857_21288_1_2.mgf	true, true, true	96.84512, 97.55169, 62.12493	Ace(3)	915.667	A(1), C(1), D(1)	99.9918	0	99.9918	99.991790534415	F002526_2p_uPAC14_CMB-675_Naa38_KO2_D_27915_22692_1_2.mgf	true	12180.06087	Ace(1)	896	D(1)		Ace-M<Mox*>ETLQSETK<AcD4*>TR-COOH
NatB	-	M	E	METLSFPR	8	1	Q9BZD4	Kinetochore protein Nuf2 OS=Homo sapiens OX=9606 GN=NUF2 PE=1 SV=2																																										Ace-M<Mox*>ETLSFPR-COOH
NatB	-	M	E	METLSNASGTFAIR	14	1	P50453	Serpin B9 OS=Homo sapiens OX=9606 GN=SERPINB9 PE=1 SV=1	99.729	0.172563	99.6454	99.826533814466, 99.7289538417879, 99.7289538417879, 99.3946819540949, 99.5480344265792	F002522_2p_uPAC14_CMB-675_WT_A_54724_43025_1_2.mgf, F002510_2p_uPAC14_CMB-675_WT_B_50247_41623_1_2.mgf, F002510_2p_uPAC14_CMB-675_WT_B_50706_41974_1_2.mgf, F002488_2p_uPAC14_CMB-675_WT_C_20200831160725_47648_39857_1_2.mgf, F002478_2p_uPAC14_CMB-675_WT_D_49213_41146_1_2.mgf	true, true, true, true, true	575.48123, 367.94085, 367.94085, 164.20241, 220.25579	Ace(5)	534.4	A(1), B(2), C(1), D(1)											99.6907	0.304526	99.6383	99.3222369974556, 99.3222369974556, 99.6906537368178, 99.9430280486191, 99.9131689106772	F002500_2p_uPAC14_CMB-675_Naa35_KO1_A_51326_42218_1_2.mgf, F002500_2p_uPAC14_CMB-675_Naa35_KO1_A_51955_42648_1_2.mgf, F002472_2p_uPAC14_CMB-675_Naa35_KO1_B_44590_37239_1_2.mgf, F002506_2p_uPAC14_CMB-675_Naa35_KO1_C_49312_40781_1_2.mgf, F002482_2p_uPAC14_CMB-675_Naa35_KO1_D_52503_43293_1_2.mgf	true, true, true, true, true	146.5442, 146.5442, 322.26235, 1754.24969, 1150.66124	Ace(5)	553.6	A(2), B(1), C(1), D(1)	99.2518	0.105939	99.2518	99.1769249934215, 99.326745946371	F002476_2p_uPAC14_CMB-675_Naa38_KO2_B_48211_39896_1_2.mgf, F002528_2p_uPAC14_CMB-675_Naa38_KO2_C_62305_48357_1_2.mgf	true, true	120.49561, 147.53234	Ace(2)	711	B(1), C(1)		Ace-M<Mox*>ETLSNASGTFAIR-COOH
NatB	-	M	E	METMASPGKDNYR	13	1	O60684	Importin subunit alpha-7 OS=Homo sapiens OX=9606 GN=KPNA6 PE=1 SV=1	99.8527	0.069403	99.8529	99.9126443495342, 99.7928129849406, 99.7928129849406, 99.913398294485	F002522_2p_uPAC14_CMB-675_WT_A_17621_15027_1_2.mgf, F002510_2p_uPAC14_CMB-675_WT_B_15648_14975_1_2.mgf, F002510_2p_uPAC14_CMB-675_WT_B_14925_14392_1_2.mgf, F002478_2p_uPAC14_CMB-675_WT_D_14010_14293_1_2.mgf	true, true, true, true	1143.74564, 481.65573, 481.65573, 1153.71167	Ace(4)	788.5	A(1), B(2), D(1)	99.91	0.011091	99.9113	99.9018489748999, 99.9018489748999, 99.9232580776974, 99.918183976191	F002520_2p_uPAC14_CMB-675_Naa30_KO2_A_26090_19771_1_2.mgf, F002520_2p_uPAC14_CMB-675_Naa30_KO2_A_26924_20433_1_2.mgf, F002504_2p_uPAC14_CMB-675_Naa30_KO2_C_13764_13759_1_2.mgf, F002512_2p_uPAC14_CMB-675_Naa30_KO2_D_12716_13131_1_2.mgf	true, true, true, true	1017.83806, 1017.83806, 1302.06874, 1221.25446	Ace(4)	719.5	A(2), C(1), D(1)	99.9215	0.0259488	99.9146	99.8780622471742, 99.9275500283536, 99.9153653238867, 99.9373317789107	F002500_2p_uPAC14_CMB-675_Naa35_KO1_A_14506_14275_1_2.mgf, F002472_2p_uPAC14_CMB-675_Naa35_KO1_B_10057_10920_1_2.mgf, F002506_2p_uPAC14_CMB-675_Naa35_KO1_C_12742_13112_1_2.mgf, F002482_2p_uPAC14_CMB-675_Naa35_KO1_D_15427_15391_1_2.mgf	true, true, true, true	819.09056, 1379.26279, 1180.5488, 1594.7051	Ace(4)	1039.5	A(1), B(1), C(1), D(1)	99.9288	0.0511577	99.9333	99.9287574048217, 99.9866356473627, 99.8846285680201	F002480_2p_uPAC14_CMB-675_Naa38_KO2_A_13971_14184_1_2.mgf, F002476_2p_uPAC14_CMB-675_Naa38_KO2_B_12074_12377_1_2.mgf, F002526_2p_uPAC14_CMB-675_Naa38_KO2_D_20132_16478_1_2.mgf	true, true, true	1402.65465, 7481.59214, 865.7657	Ace(3)	983.333	A(1), B(1), D(1)		Ace-M<Mox*>ETM<Mox*>ASPGK<AcD4*>DNYR-COOH
NatB	-	M	E	METQKDEAAQAKGAAASGSTR	21	1	Q5JTC6	APC membrane recruitment protein 1 OS=Homo sapiens OX=9606 GN=AMER1 PE=1 SV=2											99.1126	0.333348	98.9201	99.1125583115747, 99.1125583115747, 98.5351824994151	F002520_2p_uPAC14_CMB-675_Naa30_KO2_A_40725_31100_1_2.mgf, F002520_2p_uPAC14_CMB-675_Naa30_KO2_A_40603_30996_1_2.mgf, F002474_2p_uPAC14_CMB-675_Naa30_KO2_B_23026_21047_1_2.mgf	true, true, true	111.68346, 111.68346, 67.26789	Ace(3)	208	A(2), B(1)											99.4752	0.512721	99.4752	99.1126066646788, 99.8377037943311	F002480_2p_uPAC14_CMB-675_Naa38_KO2_A_27335_24672_1_2.mgf, F002476_2p_uPAC14_CMB-675_Naa38_KO2_B_26022_23202_1_2.mgf	true, true	111.6896, 615.15735	Ace(2)	326	A(1), B(1)		Ace-M<Mox*>ETQK<AcD4*>DEAAQAK<AcD4*>GAAASGSTR-COOH
NatB	-	M	E	METSALKQQEQPAATKIR	18	1	P40937	Replication factor C subunit 5 OS=Homo sapiens OX=9606 GN=RFC5 PE=1 SV=1											99.5679	0.0666195	99.5343	99.608484776968, 99.4636182446606, 99.4636182446606, 99.5678965267738, 99.5678965267738	F002520_2p_uPAC14_CMB-675_Naa30_KO2_A_53808_40888_1_3.mgf, F002504_2p_uPAC14_CMB-675_Naa30_KO2_C_40126_34217_1_2.mgf, F002504_2p_uPAC14_CMB-675_Naa30_KO2_C_39726_33928_1_2.mgf, F002512_2p_uPAC14_CMB-675_Naa30_KO2_D_37612_33390_1_3.mgf, F002512_2p_uPAC14_CMB-675_Naa30_KO2_D_36856_32787_1_3.mgf	true, true, true, true, true	254.41791, 185.43438, 185.43438, 230.42605, 230.42605	Ace(5)	581	A(1), C(2), D(2)											98.8233	0	98.8233	98.8233342236771	F002480_2p_uPAC14_CMB-675_Naa38_KO2_A_39945_34221_1_2.mgf	true	83.9859	Ace(1)	689	A(1)		Ace-M<Mox*>ETSALK<AcD4*>QQEQPAATK<AcD4*>IR-COOH
NatB	-	M	E	MEVAPEQPR	9	1	P23769	Endothelial transcription factor GATA-2 OS=Homo sapiens OX=9606 GN=GATA2 PE=1 SV=3	97.8523	1.6929	97.7688	99.4184390415363, 96.0357323231322, 97.8523060970667	F002522_2p_uPAC14_CMB-675_WT_A_17709_15106_1_2.mgf, F002510_2p_uPAC14_CMB-675_WT_B_14958_14419_1_2.mgf, F002488_2p_uPAC14_CMB-675_WT_C_20200831160725_10278_11463_1_2.mgf	true, true, true	170.95102, 24.22534, 45.56157	Ace(3)	1644.33	A(1), B(1), C(1)																																Ace-M<Mox*>EVAPEQPR-COOH
NatB	-	M	E	MEVAVEKAVAAAAAASAAASGGPSAAPSGENEAESR	36	1	O15164	Transcription intermediary factor 1-alpha OS=Homo sapiens OX=9606 GN=TRIM24 PE=1 SV=3	97.6874	0	97.6874	97.6874008906744	F002510_2p_uPAC14_CMB-675_WT_B_79038_62597_1_4.mgf	true	42.24139	Ace(1)	800	B(1)	96.4126	1.46305	96.7771	95.4254827145002, 96.4125547668358, 96.4125547668358, 98.8577090418155	F002520_2p_uPAC14_CMB-675_Naa30_KO2_A_93495_69719_1_4.mgf, F002474_2p_uPAC14_CMB-675_Naa30_KO2_B_74000_58615_1_4.mgf, F002474_2p_uPAC14_CMB-675_Naa30_KO2_B_73798_58465_1_4.mgf, F002504_2p_uPAC14_CMB-675_Naa30_KO2_C_78386_62037_1_4.mgf	true, true, true, true	20.86023, 26.87499, 26.87499, 86.54337	Ace(4)	560.75	A(1), B(2), C(1)	97.6153	0.606097	97.9653	97.6153320793159, 97.6153320793159, 98.6651224803519	F002500_2p_uPAC14_CMB-675_Naa35_KO1_A_84784_65402_1_3.mgf, F002500_2p_uPAC14_CMB-675_Naa35_KO1_A_84562_65259_1_3.mgf, F002506_2p_uPAC14_CMB-675_Naa35_KO1_C_79778_62705.62713_2_4.mgf	true, true, true	40.93456, 40.93456, 73.91324	Ace(3)	407.333	A(2), C(1)	99.9904	0.32118	99.805	99.4340893804891, 99.990388821532, 99.990388821532	F002528_2p_uPAC14_CMB-675_Naa38_KO2_C_91549_69787_1_4.mgf, F002526_2p_uPAC14_CMB-675_Naa38_KO2_D_84716_65930_1_3.mgf, F002526_2p_uPAC14_CMB-675_Naa38_KO2_D_84687_65906_1_3.mgf	true, true, true	175.70635, 10403.55136, 10403.55136	Ace(3)	404.333	C(1), D(2)		Ace-M<Mox*>EVAVEK<AcD4*>AVAAAAAASAAASGGPSAAPSGENEAESR-COOH
NatB	-	M	E	MEVDAPGVDGR	11	1	Q8WVX3	Uncharacterized protein C4orf3 OS=Homo sapiens OX=9606 GN=C4orf3 PE=1 SV=2	99.9875	0.00314282	99.9863	99.9817428105301, 99.9868290714856, 99.9881290156527, 99.9885892704533	F002522_2p_uPAC14_CMB-675_WT_A_25061_20814_1_2.mgf, F002510_2p_uPAC14_CMB-675_WT_B_21948_20127_1_2.mgf, F002488_2p_uPAC14_CMB-675_WT_C_20200831160725_17539_17317_1_2.mgf, F002478_2p_uPAC14_CMB-675_WT_D_20741_19697_1_2.mgf	true, true, true, true	5476.29431, 7591.47914, 8422.90126, 8762.68155	Ace(4)	1180.5	A(1), B(1), C(1), D(1)	99.9382	2.15698	98.8758	99.9668723163698, 99.909619121239, 99.9859491997786, 95.6406709704869	F002520_2p_uPAC14_CMB-675_Naa30_KO2_A_33422_25522_1_2.mgf, F002474_2p_uPAC14_CMB-675_Naa30_KO2_B_16353_15900_1_2.mgf, F002504_2p_uPAC14_CMB-675_Naa30_KO2_C_20471_19124_1_2.mgf, F002512_2p_uPAC14_CMB-675_Naa30_KO2_D_19108_18412_1_2.mgf	true, true, true, true	3017.62337, 1105.42872, 7116.03237, 21.93931	Ace(4)	875	A(1), B(1), C(1), D(1)	99.981	0.00643287	99.9827	99.977269720005, 99.9825940545579, 99.9918207344011, 99.9793134878506	F002500_2p_uPAC14_CMB-675_Naa35_KO1_A_21349_19791_1_2.mgf, F002472_2p_uPAC14_CMB-675_Naa35_KO1_B_16498_16041_1_2.mgf, F002506_2p_uPAC14_CMB-675_Naa35_KO1_C_19671_18621_1_2.mgf, F002482_2p_uPAC14_CMB-675_Naa35_KO1_D_22451_20979_1_2.mgf	true, true, true, true	4398.41787, 5744.16336, 12225.03653, 4833.06769	Ace(4)	1027.25	A(1), B(1), C(1), D(1)	99.9878	0.00936186	99.9834	99.9873741993313, 99.9882457443285, 99.9693320434104, 99.9884752438655	F002480_2p_uPAC14_CMB-675_Naa38_KO2_A_20519_19452_1_2.mgf, F002476_2p_uPAC14_CMB-675_Naa38_KO2_B_18851_17792_1_2.mgf, F002528_2p_uPAC14_CMB-675_Naa38_KO2_C_34179_26943_1_2.mgf, F002526_2p_uPAC14_CMB-675_Naa38_KO2_D_27513_22344_1_2.mgf	true, true, true, true	7919.28978, 8506.55699, 3259.73241, 8675.97319	Ace(4)	1205.75	A(1), B(1), C(1), D(1)		Ace-M<Mox*>EVDAPGVDGR-COOH
NatB	-	M	E	MEVEAAEAR	9	1	Q96K58	Zinc finger protein 668 OS=Homo sapiens OX=9606 GN=ZNF668 PE=1 SV=3	98.2404	0.0165238	98.2404	98.2287247703984, 98.2520929439089	F002522_2p_uPAC14_CMB-675_WT_A_18331_15582_1_2.mgf, F002478_2p_uPAC14_CMB-675_WT_D_14655_14807_1_2.mgf	true, true	55.4565, 56.21128	Ace(2)	1448.5	A(1), D(1)	96.7484	0	96.7484	96.7484433172381	F002520_2p_uPAC14_CMB-675_Naa30_KO2_A_26819_20355_1_2.mgf	true	29.7545	Ace(1)	1501	A(1)											95.1675	0	95.1675	95.1675179889142	F002528_2p_uPAC14_CMB-675_Naa38_KO2_C_27052_21185_1_2.mgf	true	19.6933	Ace(1)	1217	C(1)		Ace-M<Mox*>EVEAAEAR-COOH
NatB	-	M	E	MEVKDANSALLSNYEVFQLLTDLKEQR	27	1	O75575	DNA-directed RNA polymerase III subunit RPC9 OS=Homo sapiens OX=9606 GN=CRCP PE=1 SV=1	99.3351	0	99.3351	99.3350931202085, 99.3350931202085	F002522_2p_uPAC14_CMB-675_WT_A_103668_78435_1_3.mgf, F002522_2p_uPAC14_CMB-675_WT_A_103612_78394_1_3.mgf	true, true	149.397, 149.397	Ace(2)	275	A(2)																																Ace-M<Mox*>EVK<AcD4*>DANSALLSNYEVFQLLTDLK<AcD4*>EQR-COOH
NatB	-	M	E	MEVKGKKQFTGKSTKTAQEKNR	22	1	Q15397	Pumilio homolog 3 OS=Homo sapiens OX=9606 GN=PUM3 PE=1 SV=3	73.6872	0	73.6872	73.687188028723	F002488_2p_uPAC14_CMB-675_WT_C_20200831160725_39852_34121_1_3.mgf	true	2.80043	AcD4(1)	106	C(1)											75.6521	0	75.6521	75.6520976935232	F002506_2p_uPAC14_CMB-675_Naa35_KO1_C_41640_35107_1_3.mgf	true	3.10713	AcD4(1)	136	C(1)	78.1224	0	78.1224	78.1223746849622	F002528_2p_uPAC14_CMB-675_Naa38_KO2_C_54798_42701_1_3.mgf	true	3.57088	AcD4(1)	64	C(1)		AcD4-M<Mox*>EVK<AcD4*>GK<AcD4*>K<AcD4*>QFTGK<AcD4*>STK<AcD4*>TAQEK<AcD4*>NR-COOH
NatB	-	M	E	MEVKGKKQFTGKSTKTAQEKNR	22	1	Q15397	Pumilio homolog 3 OS=Homo sapiens OX=9606 GN=PUM3 PE=1 SV=3	73.6872	0.177801	73.7192	73.9108429145762, 73.687188028723, 73.5595927119661	F002522_2p_uPAC14_CMB-675_WT_A_47205_37450_1_3.mgf, F002488_2p_uPAC14_CMB-675_WT_C_20200831160725_39885_34147_1_3.mgf, F002478_2p_uPAC14_CMB-675_WT_D_41860_35637_1_3.mgf	true, true, true	2.83301, 2.80043, 2.78209	Ace(3)	189.667	A(1), C(1), D(1)	72.6452	0	72.6452	72.645158466597	F002474_2p_uPAC14_CMB-675_Naa30_KO2_B_37030_31644_1_3.mgf	true	2.65566	Ace(1)	355	B(1)	75.6521	2.03379	76.7498	78.9632677618389, 78.9632677618389, 75.6520976935232, 75.0852706611621, 75.0852706611621	F002472_2p_uPAC14_CMB-675_Naa35_KO1_B_37558_31927_1_3.mgf, F002472_2p_uPAC14_CMB-675_Naa35_KO1_B_37580_31942_1_3.mgf, F002506_2p_uPAC14_CMB-675_Naa35_KO1_C_41615_35087.35104_2_3.mgf, F002482_2p_uPAC14_CMB-675_Naa35_KO1_D_44583_37491_1_3.mgf, F002482_2p_uPAC14_CMB-675_Naa35_KO1_D_44600_37505_1_3.mgf	true, true, true, true, true	3.75359, 3.75359, 3.10713, 3.01369, 3.01369	Ace(5)	177.6	B(2), C(1), D(2)	78.401	0.393974	78.401	78.6795385399321, 78.1223746849622	F002476_2p_uPAC14_CMB-675_Naa38_KO2_B_40717_34240_1_3.mgf, F002528_2p_uPAC14_CMB-675_Naa38_KO2_C_55558_43294_1_3.mgf	true, true	3.69033, 3.57088	Ace(2)	256.5	B(1), C(1)		Ace-M<Mox*>EVK<AcD4*>GK<AcD4*>K<AcD4*>QFTGK<AcD4*>STK<AcD4*>TAQEK<AcD4*>NR-COOH
NatB	-	M	E	MEVKPPPGR	9	1	P51991	Heterogeneous nuclear ribonucleoprotein A3 OS=Homo sapiens OX=9606 GN=HNRNPA3 PE=1 SV=2																																										Ace-M<Mox*>EVK<AcD4*>PPPGR-COOH
NatB	-	M	E	MEVLAAETTSQQER	14	1	O75781	Paralemmin-1 OS=Homo sapiens OX=9606 GN=PALM PE=1 SV=2	99.664	0.0976283	99.7018	99.759931219334, 99.6273585872418, 99.6273585872418, 99.6273585872418, 99.7007372338244, 99.868087428381	F002522_2p_uPAC14_CMB-675_WT_A_41611_33304_1_2.mgf, F002510_2p_uPAC14_CMB-675_WT_B_37560_32080_1_2.mgf, F002510_2p_uPAC14_CMB-675_WT_B_38001_32388_1_2.mgf, F002510_2p_uPAC14_CMB-675_WT_B_37524_32056_1_2.mgf, F002488_2p_uPAC14_CMB-675_WT_C_20200831160725_33999_29869_1_2.mgf, F002478_2p_uPAC14_CMB-675_WT_D_36258_31506_1_2.mgf	true, true, true, true, true, true	415.54729, 267.3545, 267.3545, 267.3545, 333.1545, 757.07786	Ace(6)	651.167	A(1), B(3), C(1), D(1)	99.9236	0.0487339	99.9212	99.910314378328, 99.9369582598684, 99.9736249516924, 99.9736249516924, 99.8663757309999, 99.8663757309999	F002520_2p_uPAC14_CMB-675_Naa30_KO2_A_49578_37798_1_2.mgf, F002474_2p_uPAC14_CMB-675_Naa30_KO2_B_31278_27397_1_2.mgf, F002504_2p_uPAC14_CMB-675_Naa30_KO2_C_35384_30746_1_2.mgf, F002504_2p_uPAC14_CMB-675_Naa30_KO2_C_35293_30683_1_2.mgf, F002512_2p_uPAC14_CMB-675_Naa30_KO2_D_32409_29405_1_2.mgf, F002512_2p_uPAC14_CMB-675_Naa30_KO2_D_32386_29387_1_2.mgf	true, true, true, true, true, true	1114.00593, 1585.25063, 3790.46225, 3790.46225, 747.36705, 747.36705	Ace(6)	412.333	A(1), B(1), C(2), D(2)	99.8947	0.0349897	99.9048	99.941344434251, 99.941344434251, 99.8816238317174, 99.8649504151268, 99.8947494356122	F002500_2p_uPAC14_CMB-675_Naa35_KO1_A_37563_32138_1_2.mgf, F002500_2p_uPAC14_CMB-675_Naa35_KO1_A_37404_32029_1_2.mgf, F002472_2p_uPAC14_CMB-675_Naa35_KO1_B_31738_27644.27667_2_2.mgf, F002506_2p_uPAC14_CMB-675_Naa35_KO1_C_35676_30773_1_2.mgf, F002482_2p_uPAC14_CMB-675_Naa35_KO1_D_38497_33095_1_2.mgf	true, true, true, true, true	1703.86805, 1703.86805, 843.76463, 739.46877, 949.11367	Ace(5)	454	A(2), B(1), C(1), D(1)	99.9358	0.0653203	99.9207	99.9826062769869, 99.8284579275141, 99.9363957928004, 99.9352906622445	F002480_2p_uPAC14_CMB-675_Naa38_KO2_A_35660_31056_1_2.mgf, F002476_2p_uPAC14_CMB-675_Naa38_KO2_B_34733_29877_1_2.mgf, F002528_2p_uPAC14_CMB-675_Naa38_KO2_C_49062_38492_1_2.mgf, F002526_2p_uPAC14_CMB-675_Naa38_KO2_D_43246_34625_1_2.mgf	true, true, true, true	5748.20044, 581.94737, 1571.22304, 1544.37202	Ace(4)	492.25	A(1), B(1), C(1), D(1)		Ace-M<Mox*>EVLAAETTSQQER-COOH
NatB	-	M	E	MEVSPLQPVNENMQVNKIKKNEDAKKR	27	1	P11388	DNA topoisomerase 2-alpha OS=Homo sapiens OX=9606 GN=TOP2A PE=1 SV=3											99.7788	0	99.7788	99.7788214554335	F002520_2p_uPAC14_CMB-675_Naa30_KO2_A_67184_50691_1_3.mgf	true	451.12342	AcD4(1)	185	A(1)																						AcD4-M<Mox*>EVSPLQPVNENM<Mox*>QVNK<AcD4*>IK<AcD4*>K<AcD4*>NEDAK<AcD4*>K<AcD4*>R-COOH
NatB	-	M	E	MEVSPLQPVNENMQVNKIKKNEDAKKR	27	1	P11388	DNA topoisomerase 2-alpha OS=Homo sapiens OX=9606 GN=TOP2A PE=1 SV=3											99.7788	0	99.7788	99.7788214554335, 99.7788214554335	F002520_2p_uPAC14_CMB-675_Naa30_KO2_A_67194_50701_1_3.mgf, F002520_2p_uPAC14_CMB-675_Naa30_KO2_A_67102_50633_1_3.mgf	true, true	451.12342, 451.12342	Ace(2)	185	A(2)																						Ace-M<Mox*>EVSPLQPVNENM<Mox*>QVNK<AcD4*>IK<AcD4*>K<AcD4*>NEDAK<AcD4*>K<AcD4*>R-COOH
NatB	-	M	E	MEVTGDAGVPESGEIR	16	1	O00273	DNA fragmentation factor subunit alpha OS=Homo sapiens OX=9606 GN=DFFA PE=1 SV=1	99.7381	0.0897406	99.7671	99.8677194645199, 99.7381451569802, 99.695377676088	F002522_2p_uPAC14_CMB-675_WT_A_40418_32341_1_2.mgf, F002488_2p_uPAC14_CMB-675_WT_C_20200831160725_32826_28902_1_2.mgf, F002478_2p_uPAC14_CMB-675_WT_D_35153_30614_1_2.mgf	true, true, true	754.96912, 380.89097, 327.27535	Ace(3)	958	A(1), C(1), D(1)	99.586	0.127301	99.6496	99.8405692341572, 99.5859665515626, 99.5859665515626, 99.5859665515626	F002520_2p_uPAC14_CMB-675_Naa30_KO2_A_48227_36754.36775_2_2.mgf, F002512_2p_uPAC14_CMB-675_Naa30_KO2_D_32529_29486_1_2.mgf, F002512_2p_uPAC14_CMB-675_Naa30_KO2_D_31583_28714_1_2.mgf, F002512_2p_uPAC14_CMB-675_Naa30_KO2_D_31976_29059_1_2.mgf	true, true, true, true	626.23151, 240.52638, 240.52638, 240.52638	Ace(4)	402.75	A(1), D(3)	99.7888	0.0629746	99.789	99.8563097183097, 99.8266711350848, 99.7508562199716, 99.721972082049	F002500_2p_uPAC14_CMB-675_Naa35_KO1_A_35995_30953.30999_2_2.mgf, F002472_2p_uPAC14_CMB-675_Naa35_KO1_B_30740_26858_1_2.mgf, F002506_2p_uPAC14_CMB-675_Naa35_KO1_C_34325_29716.29745_2_2.mgf, F002482_2p_uPAC14_CMB-675_Naa35_KO1_D_37264_32143_1_2.mgf	true, true, true, true	694.94129, 575.93795, 400.37466, 358.67611	Ace(4)	651	A(1), B(1), C(1), D(1)	99.6864	0.14457	99.7137	99.5946291278105, 99.8873586308576, 99.5945010120038, 99.7781809117887	F002480_2p_uPAC14_CMB-675_Naa38_KO2_A_34556_30174_1_2.mgf, F002476_2p_uPAC14_CMB-675_Naa38_KO2_B_33552_28944_1_2.mgf, F002528_2p_uPAC14_CMB-675_Naa38_KO2_C_47729_37438_1_2.mgf, F002526_2p_uPAC14_CMB-675_Naa38_KO2_D_41967_33613.33646_2_2.mgf	true, true, true, true	245.68768, 886.7733, 245.60974, 449.81783	Ace(4)	979.5	A(1), B(1), C(1), D(1)		Ace-M<Mox*>EVTGDAGVPESGEIR-COOH
NatB	-	M	E	MEVTGVSAPTVTVFISSSLNTFR	23	1	Q99426	Tubulin-folding cofactor B OS=Homo sapiens OX=9606 GN=TBCB PE=1 SV=2	98.5839	0.418061	98.6795	98.1636678750956, 98.1636678750956, 98.5839045744272, 98.5839045744272, 99.0870158776155, 99.0870158776155, 99.0870158776155	F002522_2p_uPAC14_CMB-675_WT_A_92001_69922_1_3.mgf, F002522_2p_uPAC14_CMB-675_WT_A_91977_69908_1_3.mgf, F002510_2p_uPAC14_CMB-675_WT_B_86877_68327_1_3.mgf, F002510_2p_uPAC14_CMB-675_WT_B_86599_68136_1_3.mgf, F002478_2p_uPAC14_CMB-675_WT_D_87044_68091_1_2.mgf, F002478_2p_uPAC14_CMB-675_WT_D_86844_67950_1_2.mgf, F002478_2p_uPAC14_CMB-675_WT_D_86853_67957_1_2.mgf	true, true, true, true, true, true, true	53.45638, 53.45638, 69.61671, 69.61671, 108.53093, 108.53093, 108.53093	Ace(7)	204.571	A(2), B(2), D(3)	99.2587	0.292066	99.1376	99.2587121888546, 99.2587121888546, 98.7024218647106, 99.3304504762673	F002520_2p_uPAC14_CMB-675_Naa30_KO2_A_102555_76377_1_3.mgf, F002520_2p_uPAC14_CMB-675_Naa30_KO2_A_102520_76347_1_3.mgf, F002504_2p_uPAC14_CMB-675_Naa30_KO2_C_87876_68826_1_2.mgf, F002504_2p_uPAC14_CMB-675_Naa30_KO2_C_87731_68717_1_3.mgf	true, true, true, true	133.90037, 133.90037, 76.06665, 148.35415	Ace(4)	143.5	A(2), C(2)	98.5554	1.05554	98.5554	97.6413008225963, 97.6413008225963, 99.4695459711353, 99.4695459711353	F002472_2p_uPAC14_CMB-675_Naa35_KO1_B_82525_64980_1_2.mgf, F002472_2p_uPAC14_CMB-675_Naa35_KO1_B_82535_64989_1_2.mgf, F002506_2p_uPAC14_CMB-675_Naa35_KO1_C_89471_69652_1_3.mgf, F002506_2p_uPAC14_CMB-675_Naa35_KO1_C_89790_69880_1_3.mgf	true, true, true, true	41.39625, 41.39625, 187.51775, 187.51775	Ace(4)	293.5	B(2), C(2)	98.8257	0	98.8257	98.8257490224067	F002476_2p_uPAC14_CMB-675_Naa38_KO2_B_87352_68431_1_2.mgf	true	84.16067	Ace(1)	340	B(1)		Ace-M<Mox*>EVTGVSAPTVTVFISSSLNTFR-COOH
NatB	-	M	E	MEYLIGIQGPDYVLVASDR	19	1	P49721	Proteasome subunit beta type-2 OS=Homo sapiens OX=9606 GN=PSMB2 PE=1 SV=1	99.5056	0.507646	99.3825	99.7034990609518, 99.7034990609518, 99.5055859639415, 99.5055859639415, 99.6756317404332, 98.278920842062, 99.3048461607174	F002522_2p_uPAC14_CMB-675_WT_A_79145_60721_1_2.mgf, F002522_2p_uPAC14_CMB-675_WT_A_79858_61202_1_2.mgf, F002510_2p_uPAC14_CMB-675_WT_B_74262_59141_1_2.mgf, F002510_2p_uPAC14_CMB-675_WT_B_74224_59114_1_2.mgf, F002488_2p_uPAC14_CMB-675_WT_C_20200831160725_73535_58127.58147_2_2.mgf, F002488_2p_uPAC14_CMB-675_WT_C_20200831160725_73719_58247_1_3.mgf, F002478_2p_uPAC14_CMB-675_WT_D_74104_58955_1_2.mgf	true, true, true, true, true, true, true	336.26706, 336.26706, 201.25963, 201.25963, 307.29157, 57.10308, 142.85305	Ace(7)	179.286	A(2), B(2), C(2), D(1)	99.5049	0.595792	99.4012	99.6870089757688, 99.3227053154493, 99.9887457429168, 98.6063127620915	F002520_2p_uPAC14_CMB-675_Naa30_KO2_A_88695_66262_1_3.mgf, F002474_2p_uPAC14_CMB-675_Naa30_KO2_B_69147_55184_1_2.mgf, F002474_2p_uPAC14_CMB-675_Naa30_KO2_B_69393_55354_1_3.mgf, F002512_2p_uPAC14_CMB-675_Naa30_KO2_D_67646_56270_1_2.mgf	true, true, true, true	318.49798, 146.64622, 8884.52654, 70.75211	Ace(4)	246.5	A(1), B(2), D(1)	99.3779	0.392871	99.3861	99.8169859143025, 98.6866319622296, 99.3942137600346, 99.3616800173418, 99.3616800173418, 99.6952274972822	F002500_2p_uPAC14_CMB-675_Naa35_KO1_A_79368_61737_1_2.mgf, F002472_2p_uPAC14_CMB-675_Naa35_KO1_B_69784_55658.55665_2_2.mgf, F002506_2p_uPAC14_CMB-675_Naa35_KO1_C_75659_59808_1_2.mgf, F002506_2p_uPAC14_CMB-675_Naa35_KO1_C_74939_59317_1_3.mgf, F002506_2p_uPAC14_CMB-675_Naa35_KO1_C_74920_59296_1_3.mgf, F002482_2p_uPAC14_CMB-675_Naa35_KO1_D_78697_61989_1_2.mgf	true, true, true, true, true, true	545.40603, 75.14012, 164.07473, 155.66124, 155.66124, 327.11359	Ace(6)	286.5	A(1), B(1), C(3), D(1)	99.3946	0.281992	99.4129	99.8376066441227, 99.0431698786816, 99.3947992558209, 99.3945503476794, 99.3945503476794	F002476_2p_uPAC14_CMB-675_Naa38_KO2_B_74172_58794_1_2.mgf, F002528_2p_uPAC14_CMB-675_Naa38_KO2_C_87185_66580_1_2.mgf, F002528_2p_uPAC14_CMB-675_Naa38_KO2_C_87155_66559_1_3.mgf, F002526_2p_uPAC14_CMB-675_Naa38_KO2_D_80984_63069_1_2.mgf, F002526_2p_uPAC14_CMB-675_Naa38_KO2_D_81714_63606_1_2.mgf	true, true, true, true, true	614.78874, 103.51176, 164.23443, 164.1665, 164.1665	Ace(5)	209	B(1), C(2), D(2)		Ace-M<Mox*>EYLIGIQGPDYVLVASDR-COOH
NatB	-	M	E	MEYMAESTDR	10	1	Q96D46	60S ribosomal export protein NMD3 OS=Homo sapiens OX=9606 GN=NMD3 PE=1 SV=1											99.9875	0	99.9875	99.9874719339059, 99.9874719339059, 99.9874719339059	F002520_2p_uPAC14_CMB-675_Naa30_KO2_A_22894_17249_1_2.mgf, F002520_2p_uPAC14_CMB-675_Naa30_KO2_A_22991_17324_1_2.mgf, F002520_2p_uPAC14_CMB-675_Naa30_KO2_A_22082_16658_1_2.mgf	true, true, true	7981.07794, 7981.07794, 7981.07794	Ace(3)	557	A(3)	99.9604	0.0240226	99.9604	99.9773435610842, 99.9433704909744	F002506_2p_uPAC14_CMB-675_Naa35_KO1_C_8859_10073_1_2.mgf, F002482_2p_uPAC14_CMB-675_Naa35_KO1_D_11692_12373_1_2.mgf	true, true	4412.7563, 1764.8638	Ace(2)	1612.5	C(1), D(1)	99.9427	0.0275043	99.9427	99.9232018954509, 99.9620988468517	F002480_2p_uPAC14_CMB-675_Naa38_KO2_A_10494_11308_1_2.mgf, F002528_2p_uPAC14_CMB-675_Naa38_KO2_C_22222_17337_1_2.mgf	true, true	1301.11547, 2637.44215	Ace(2)	1338	A(1), C(1)		Ace-M<Mox*>EYM<Mox*>AESTDR-COOH
NatB	-	M	N	MNAGSDPVVIVSAAR	15	1	Q9BWD1	Acetyl-CoA acetyltransferase, cytosolic OS=Homo sapiens OX=9606 GN=ACAT2 PE=1 SV=2	93.7142	0	93.7142	93.714166822241, 93.714166822241	F002522_2p_uPAC14_CMB-675_WT_A_53046_41818_1_2.mgf, F002522_2p_uPAC14_CMB-675_WT_A_52251_41247_1_2.mgf	true, true	14.90879, 14.90879	Ace(2)	365	A(2)	99.8289	0.0812153	99.8289	99.7585339825388, 99.7585339825388, 99.8992029655939, 99.8992029655939	F002474_2p_uPAC14_CMB-675_Naa30_KO2_B_42759_35990_1_2.mgf, F002474_2p_uPAC14_CMB-675_Naa30_KO2_B_43127_36256_1_2.mgf, F002512_2p_uPAC14_CMB-675_Naa30_KO2_D_43761_38203_1_2.mgf, F002512_2p_uPAC14_CMB-675_Naa30_KO2_D_43166_37755_1_2.mgf	true, true, true, true	413.13695, 413.13695, 991.09268, 991.09268	Ace(4)	352	B(2), D(2)	97.4905	0	97.4905	97.4904618729636, 97.4904618729636	F002472_2p_uPAC14_CMB-675_Naa35_KO1_B_43066_36126_1_2.mgf, F002472_2p_uPAC14_CMB-675_Naa35_KO1_B_43175_36204_1_2.mgf	true, true	38.84797, 38.84797	Ace(2)	312	B(2)	95.6572	0	95.6572	95.6572379512238	F002476_2p_uPAC14_CMB-675_Naa38_KO2_B_46243_38465_1_2.mgf	true	22.02682	Ace(1)	579	B(1)		Ace-M<Mox*>NAGSDPVVIVSAAR-COOH
NatB	-	M	N	MNALLEQKEQQER	13	1	Q6AI12	Ankyrin repeat domain-containing protein 40 OS=Homo sapiens OX=9606 GN=ANKRD40 PE=1 SV=2	99.9838	0	99.9838	99.9838101509657, 99.9838101509657	F002522_2p_uPAC14_CMB-675_WT_A_45857_36447_1_2.mgf, F002522_2p_uPAC14_CMB-675_WT_A_45881_36474_1_2.mgf	true, true	6175.70985, 6175.70985	Ace(2)	552	A(2)	99.4146	0.20708	99.5342	99.4146053506358, 99.4146053506358, 99.7732779907931	F002520_2p_uPAC14_CMB-675_Naa30_KO2_A_53951_40987_1_2.mgf, F002520_2p_uPAC14_CMB-675_Naa30_KO2_A_54217_41183_1_2.mgf, F002504_2p_uPAC14_CMB-675_Naa30_KO2_C_39517_33786_1_2.mgf	true, true, true	169.82493, 169.82493, 440.06878	Ace(3)	326.667	A(2), C(1)	99.8415	0.250186	99.7075	99.8921151039922, 99.8921151039922, 99.8415150024672, 99.8415150024672, 99.3347384544191, 99.4430609149339	F002500_2p_uPAC14_CMB-675_Naa35_KO1_A_41995_35397_1_2.mgf, F002500_2p_uPAC14_CMB-675_Naa35_KO1_A_41689_35182_1_2.mgf, F002472_2p_uPAC14_CMB-675_Naa35_KO1_B_35894_30690_1_2.mgf, F002472_2p_uPAC14_CMB-675_Naa35_KO1_B_36102_30847_1_2.mgf, F002506_2p_uPAC14_CMB-675_Naa35_KO1_C_40055_33970_1_2.mgf, F002482_2p_uPAC14_CMB-675_Naa35_KO1_D_42913_36319_1_2.mgf	true, true, true, true, true, true	925.91381, 925.91381, 629.97455, 629.97455, 149.31682, 178.55285	Ace(6)	449.667	A(2), B(2), C(1), D(1)	99.743	0.191068	99.7191	99.7204439584766, 99.7204439584766, 99.3567042259193, 99.7656200359056, 99.8756833252502, 99.8756833252502	F002480_2p_uPAC14_CMB-675_Naa38_KO2_A_40138_34367_1_2.mgf, F002480_2p_uPAC14_CMB-675_Naa38_KO2_A_40009_34268_1_2.mgf, F002476_2p_uPAC14_CMB-675_Naa38_KO2_B_39080_33042_1_2.mgf, F002528_2p_uPAC14_CMB-675_Naa38_KO2_C_53302_41632_1_2.mgf, F002526_2p_uPAC14_CMB-675_Naa38_KO2_D_47583_37857_1_2.mgf, F002526_2p_uPAC14_CMB-675_Naa38_KO2_D_47483_37780_1_2.mgf	true, true, true, true, true, true	356.71003, 356.71003, 154.44949, 425.65763, 803.39732, 803.39732	Ace(6)	450.833	A(2), B(1), C(1), D(2)		Ace-M<Mox*>NALLEQK<AcD4*>EQQER-COOH
NatB	-	M	N	MNDTVTIR	8	1	P62847	40S ribosomal protein S24 OS=Homo sapiens OX=9606 GN=RPS24 PE=1 SV=1	99.9742	0	99.9742	99.9741649460154, 99.9741649460154	F002510_2p_uPAC14_CMB-675_WT_B_24623_22180_1_2.mgf, F002510_2p_uPAC14_CMB-675_WT_B_22109_20257_1_2.mgf	true, true	3869.70993, 3869.70993	Ace(2)	896	B(2)											99.9585	0.0280505	99.9585	99.9386473701029, 99.9783167199908	F002472_2p_uPAC14_CMB-675_Naa35_KO1_B_16653_16160_1_2.mgf, F002482_2p_uPAC14_CMB-675_Naa35_KO1_D_22606_21103_1_2.mgf	true, true	1628.92198, 4610.84839	Ace(2)	1291.5	B(1), D(1)												Ace-M<Mox*>NDTVTIR-COOH
NatB	-	M	N	MNGFSTEEDSR	11	1	Q9HAJ7	Histone deacetylase complex subunit SAP30L OS=Homo sapiens OX=9606 GN=SAP30L PE=1 SV=1											95.8425	2.41721	96.3559	97.2924779079734, 99.3460801921478, 94.3924374167977, 94.3924374167977	F002520_2p_uPAC14_CMB-675_Naa30_KO2_A_27429_20826_1_2.mgf, F002474_2p_uPAC14_CMB-675_Naa30_KO2_B_10941_11624_1_2.mgf, F002512_2p_uPAC14_CMB-675_Naa30_KO2_D_14279_14415_1_2.mgf, F002512_2p_uPAC14_CMB-675_Naa30_KO2_D_13961_14161_1_2.mgf	true, true, true, true	35.93414, 151.92395, 16.83306, 16.83306	Ace(4)	1012.5	A(1), B(1), D(2)											98.723	0.710194	98.5795	97.7068327898144, 97.9826886443324, 99.2425169193314, 99.2425169193314, 98.7229899606578	F002480_2p_uPAC14_CMB-675_Naa38_KO2_A_14991_15038_1_2.mgf, F002476_2p_uPAC14_CMB-675_Naa38_KO2_B_13306_13380_1_2.mgf, F002528_2p_uPAC14_CMB-675_Naa38_KO2_C_27602_21607_1_2.mgf, F002528_2p_uPAC14_CMB-675_Naa38_KO2_C_27834_21786_1_2.mgf, F002526_2p_uPAC14_CMB-675_Naa38_KO2_D_21463_17537.17570_2_2.mgf	true, true, true, true, true	42.60781, 48.57093, 131.01615, 131.01615, 77.30792	Ace(5)	1015.6	A(1), B(1), C(2), D(1)		Ace-M<Mox*>NGFSTEEDSR-COOH
NatB	-	M	N	MNGFTPDEMSR	11	1	O75446	Histone deacetylase complex subunit SAP30 OS=Homo sapiens OX=9606 GN=SAP30 PE=1 SV=1																					83.7844	0	83.7844	83.7844499361107	F002472_2p_uPAC14_CMB-675_Naa35_KO1_B_14925_14785_1_2.mgf	true	5.16692	Ace(1)	1270	B(1)												Ace-M<Mox*>NGFTPDEM<Mox*>SR-COOH
NatB	-	M	N	MNGPADGEVDYKKKYR	16	1	Q8NBZ0	INO80 complex subunit E OS=Homo sapiens OX=9606 GN=INO80E PE=1 SV=1	99.2729	0.802911	98.8125	99.4184620053023, 99.4184620053023, 97.6555655350316, 97.6555655350316, 99.2728844354514, 99.2728844354514, 98.9933823952043	F002522_2p_uPAC14_CMB-675_WT_A_44439_35405_1_2.mgf, F002522_2p_uPAC14_CMB-675_WT_A_44849_35688_1_2.mgf, F002510_2p_uPAC14_CMB-675_WT_B_40450_34245_1_2.mgf, F002510_2p_uPAC14_CMB-675_WT_B_40319_34160_1_2.mgf, F002488_2p_uPAC14_CMB-675_WT_C_20200831160725_36841_31993_1_2.mgf, F002488_2p_uPAC14_CMB-675_WT_C_20200831160725_36819_31981_1_2.mgf, F002478_2p_uPAC14_CMB-675_WT_D_38991_33556.33596_2_2.mgf	true, true, true, true, true, true, true	170.95781, 170.95781, 41.65421, 41.65421, 136.52972, 136.52972, 98.34259	Ace(7)	222	A(2), B(2), C(2), D(1)	99.0417	0.66123	98.8876	99.0417131715278, 99.0417131715278, 99.4738670278885, 99.3766494245819, 99.3766494245819, 97.9511694007969, 97.9511694007969	F002520_2p_uPAC14_CMB-675_Naa30_KO2_A_52807_40161_1_2.mgf, F002520_2p_uPAC14_CMB-675_Naa30_KO2_A_52430_39909_1_2.mgf, F002474_2p_uPAC14_CMB-675_Naa30_KO2_B_34140_29528_1_2.mgf, F002504_2p_uPAC14_CMB-675_Naa30_KO2_C_38722_33180_1_2.mgf, F002504_2p_uPAC14_CMB-675_Naa30_KO2_C_38148_32790.32819_2_2.mgf, F002512_2p_uPAC14_CMB-675_Naa30_KO2_D_35747_31972_1_2.mgf, F002512_2p_uPAC14_CMB-675_Naa30_KO2_D_35685_31931_1_2.mgf	true, true, true, true, true, true, true	103.35289, 103.35289, 189.06602, 159.42337, 159.42337, 47.80833, 47.80833	Ace(7)	182.857	A(2), B(1), C(2), D(2)	99.1974	0.297086	98.9692	99.236326424633, 98.650070270592, 98.650070270592, 99.1974488504056, 99.1974488504056, 99.1974488504056, 98.6557945537903	F002500_2p_uPAC14_CMB-675_Naa35_KO1_A_40190_34110_1_2.mgf, F002472_2p_uPAC14_CMB-675_Naa35_KO1_B_34631_29781_1_2.mgf, F002472_2p_uPAC14_CMB-675_Naa35_KO1_B_34981_30031_1_2.mgf, F002506_2p_uPAC14_CMB-675_Naa35_KO1_C_38527_32879_1_2.mgf, F002506_2p_uPAC14_CMB-675_Naa35_KO1_C_38931_33147_1_2.mgf, F002506_2p_uPAC14_CMB-675_Naa35_KO1_C_38906_33130_1_2.mgf, F002482_2p_uPAC14_CMB-675_Naa35_KO1_D_41454_35301.35312_2_2.mgf	true, true, true, true, true, true, true	129.946, 73.07793, 73.07793, 123.60265, 123.60265, 123.60265, 73.39339	Ace(7)	215	A(1), B(2), C(3), D(1)	99.0657	0.357299	99.15	98.8740316108869, 98.8740316108869, 99.2573395645514, 99.2573395645514, 99.6496218929695, 99.6496218929695, 98.8190682684824, 98.8190682684824	F002480_2p_uPAC14_CMB-675_Naa38_KO2_A_38534_33230.33260_2_2.mgf, F002480_2p_uPAC14_CMB-675_Naa38_KO2_A_38967_33524_1_2.mgf, F002476_2p_uPAC14_CMB-675_Naa38_KO2_B_37694_32047_1_2.mgf, F002476_2p_uPAC14_CMB-675_Naa38_KO2_B_37550_31958_1_2.mgf, F002528_2p_uPAC14_CMB-675_Naa38_KO2_C_51778_40547_1_2.mgf, F002528_2p_uPAC14_CMB-675_Naa38_KO2_C_52003_40702_1_2.mgf, F002526_2p_uPAC14_CMB-675_Naa38_KO2_D_46287_36894_1_2.mgf, F002526_2p_uPAC14_CMB-675_Naa38_KO2_D_46057_36736_1_2.mgf	true, true, true, true, true, true, true, true	87.81244, 87.81244, 133.65104, 133.65104, 284.40596, 284.40596, 83.6789, 83.6789	Ace(8)	150.5	A(2), B(2), C(2), D(2)		Ace-M<Mox*>NGPADGEVDYK<AcD4*>K<AcD4*>K<AcD4*>YR-COOH
NatB	-	M	N	MNKLKSSQKDKVR	13	1	Q96GG9	DCN1-like protein 1 OS=Homo sapiens OX=9606 GN=DCUN1D1 PE=1 SV=1	99.6021	0.115917	99.6377	99.560804507762, 99.7994730552947, 99.6433062457718, 99.5471717730068	F002522_2p_uPAC14_CMB-675_WT_A_41017_32820_1_2.mgf, F002510_2p_uPAC14_CMB-675_WT_B_36942_31604_1_2.mgf, F002488_2p_uPAC14_CMB-675_WT_C_20200831160725_33352_29341.29406_2_2.mgf, F002478_2p_uPAC14_CMB-675_WT_D_35718_31058_1_2.mgf	true, true, true, true	226.68904, 497.6861, 279.35254, 219.83429	Ace(4)	1152	A(1), B(1), C(1), D(1)	99.2456	0.127668	99.282	99.1763967836976, 99.4238549736958, 99.2456241675462	F002520_2p_uPAC14_CMB-675_Naa30_KO2_A_48898_37289_1_2.mgf, F002474_2p_uPAC14_CMB-675_Naa30_KO2_B_30757_26998_1_2.mgf, F002504_2p_uPAC14_CMB-675_Naa30_KO2_C_34607_30150_1_2.mgf	true, true, true	120.41769, 172.56741, 131.55992	Ace(3)	723.667	A(1), B(1), C(1)	98.7756	0.709048	98.7405	99.3559061186793, 99.3488207632406, 98.2024094185118, 98.0549866931914	F002500_2p_uPAC14_CMB-675_Naa35_KO1_A_36678_31478.31518_2_2.mgf, F002472_2p_uPAC14_CMB-675_Naa35_KO1_B_31233_27261_1_2.mgf, F002506_2p_uPAC14_CMB-675_Naa35_KO1_C_34980_30264_1_2.mgf, F002482_2p_uPAC14_CMB-675_Naa35_KO1_D_37865_32629_1_2.mgf	true, true, true, true	154.25687, 152.56755, 54.63002, 50.41353	Ace(4)	798	A(1), B(1), C(1), D(1)	99.3498	0.154225	99.3728	99.3709572206877, 99.210785157489, 99.5805548939974, 99.3287307533681	F002480_2p_uPAC14_CMB-675_Naa38_KO2_A_35113_30624_1_2.mgf, F002476_2p_uPAC14_CMB-675_Naa38_KO2_B_34084_29365.29375_2_2.mgf, F002528_2p_uPAC14_CMB-675_Naa38_KO2_C_48360_37944_1_2.mgf, F002526_2p_uPAC14_CMB-675_Naa38_KO2_D_42615_34151_1_2.mgf	true, true, true, true	157.9717, 125.70821, 237.41022, 147.97152	Ace(4)	761.75	A(1), B(1), C(1), D(1)		Ace-M<Mox*>NK<AcD4*>LK<AcD4*>SSQK<AcD4*>DK<AcD4*>VR-COOH
NatB	-	M	N	MNLFNLDR	8	1	Q9H4L7	SWI/SNF-related matrix-associated actin-dependent regulator of chromatin subfamily A containing DEAD/H box 1 OS=Homo sapiens OX=9606 GN=SMARCAD1 PE=1 SV=2																					99.9964	0	99.9964	99.9963602378952	F002482_2p_uPAC14_CMB-675_Naa35_KO1_D_60692_49138_1_2.mgf	true	27473.32308	Ace(1)	1489	D(1)												Ace-M<Mox*>NLFNLDR-COOH
NatB	-	M	N	MNLLPNIESPVTR	13	1	P17980	26S proteasome regulatory subunit 6A OS=Homo sapiens OX=9606 GN=PSMC3 PE=1 SV=3																					99.9966	0	99.9966	99.9965848924946	F002500_2p_uPAC14_CMB-675_Naa35_KO1_A_65146_52020_1_2.mgf	true	29280.65507	Ace(1)	1373	A(1)												Ace-M<Mox*>NLLPNIESPVTR-COOH
NatB	-	M	N	MNLQAQPKAQNKR	13	1	Q6PJG2	Mitotic deacetylase-associated SANT domain protein OS=Homo sapiens OX=9606 GN=MIDEAS PE=1 SV=2	99.5367	0.314266	99.6362	99.5367285969422, 99.3836204152068, 99.9881031174147	F002510_2p_uPAC14_CMB-675_WT_B_20045_18473_1_2.mgf, F002488_2p_uPAC14_CMB-675_WT_C_20200831160725_15453_15590_1_2.mgf, F002478_2p_uPAC14_CMB-675_WT_D_18889_18167_1_2.mgf	true, true, true	214.85619, 161.23769, 8404.56333	Ace(3)	1317.67	B(1), C(1), D(1)	99.3116	0.362268	99.3116	99.0554468742233, 99.5677714859713	F002520_2p_uPAC14_CMB-675_Naa30_KO2_A_31503_23997_1_2.mgf, F002504_2p_uPAC14_CMB-675_Naa30_KO2_C_18734_17683.17700_2_2.mgf	true, true	104.87017, 230.3591	Ace(2)	1042	A(1), C(1)	99.0059	0.466047	99.0074	99.4741623906428, 99.005909272918, 98.5420708775158	F002472_2p_uPAC14_CMB-675_Naa35_KO1_B_14747_14633.14645_2_2.mgf, F002506_2p_uPAC14_CMB-675_Naa35_KO1_C_17831_17129_1_2.mgf, F002482_2p_uPAC14_CMB-675_Naa35_KO1_D_20544_19424_1_2.mgf	true, true, true	189.17278, 99.59444, 67.59044	Ace(3)	1428	B(1), C(1), D(1)	99.7956	0	99.7956	99.7955889401515	F002526_2p_uPAC14_CMB-675_Naa38_KO2_D_25641_20753_1_2.mgf	true	488.21032	Ace(1)	1210	D(1)		Ace-M<Mox*>NLQAQPK<AcD4*>AQNK<AcD4*>R-COOH
NatB	-	M	N	MNNGGKAEKENTPSEANLQEEEVR	24	1	Q93062	RNA-binding protein with multiple splicing OS=Homo sapiens OX=9606 GN=RBPMS PE=1 SV=1	99.2019	0.302894	99.1934	98.8560794686168, 99.5137706946485, 99.0306744053744, 99.3732112231795	F002522_2p_uPAC14_CMB-675_WT_A_39333_31622_1_3.mgf, F002510_2p_uPAC14_CMB-675_WT_B_35322_30403_1_3.mgf, F002488_2p_uPAC14_CMB-675_WT_C_20200831160725_31738_28159.28191_2_3.mgf, F002478_2p_uPAC14_CMB-675_WT_D_34182_29936_1_3.mgf	true, true, true, true	86.41866, 204.66428, 102.16451, 158.54338	Ace(4)	737.25	A(1), B(1), C(1), D(1)	99.1433	0.0291842	99.1433	99.1639531372324, 99.1226804988368	F002474_2p_uPAC14_CMB-675_Naa30_KO2_B_29379_25921_1_3.mgf, F002504_2p_uPAC14_CMB-675_Naa30_KO2_C_32954_28867.28877_2_3.mgf	true, true	118.61052, 112.98356	Ace(2)	291.5	B(1), C(1)	99.1057	0.444786	99.1221	98.8552162187471, 98.6553473809192, 99.3562054232611, 99.6217138518741	F002500_2p_uPAC14_CMB-675_Naa35_KO1_A_34911_30164_1_3.mgf, F002472_2p_uPAC14_CMB-675_Naa35_KO1_B_29849_26182_1_3.mgf, F002506_2p_uPAC14_CMB-675_Naa35_KO1_C_33281_28956_1_3.mgf, F002482_2p_uPAC14_CMB-675_Naa35_KO1_D_36133_31314.31321_2_3.mgf	true, true, true, true	86.35274, 73.36865, 154.32905, 263.35015	Ace(4)	437.25	A(1), B(1), C(1), D(1)	98.4739	0.685555	98.8697	99.6613492745712, 98.4739331762807, 98.4739331762807	F002476_2p_uPAC14_CMB-675_Naa38_KO2_B_32633_28230_1_3.mgf, F002528_2p_uPAC14_CMB-675_Naa38_KO2_C_46745_36697_1_3.mgf, F002528_2p_uPAC14_CMB-675_Naa38_KO2_C_46647_36626_1_3.mgf	true, true, true	294.28949, 64.52793, 64.52793	Ace(3)	221.333	B(1), C(2)		Ace-M<Mox*>NNGGK<AcD4*>AEK<AcD4*>ENTPSEANLQEEEVR-COOH
NatB	-	M	N	MNNQKQQKPTLSGQR	15	1	Q7L1Q6	Basic leucine zipper and W2 domain-containing protein 1 OS=Homo sapiens OX=9606 GN=BZW1 PE=1 SV=1	99.3874	0.203862	99.5073	99.3757430608378, 99.3757430608378, 99.3991196381642, 99.8208326544383, 99.3309679929735, 99.3309679929735, 99.712374690641, 99.712374690641	F002522_2p_uPAC14_CMB-675_WT_A_26759_22106_1_2.mgf, F002522_2p_uPAC14_CMB-675_WT_A_27770_22885_1_2.mgf, F002510_2p_uPAC14_CMB-675_WT_B_23553_21321_1_2.mgf, F002510_2p_uPAC14_CMB-675_WT_B_23552_21320_1_3.mgf, F002488_2p_uPAC14_CMB-675_WT_C_20200831160725_19182_18574_1_2.mgf, F002488_2p_uPAC14_CMB-675_WT_C_20200831160725_19196_18584_1_2.mgf, F002478_2p_uPAC14_CMB-675_WT_D_22456_20964_1_2.mgf, F002478_2p_uPAC14_CMB-675_WT_D_22495_20989_1_2.mgf	true, true, true, true, true, true, true, true	159.19045, 159.19045, 165.42248, 557.13742, 148.46968, 148.46968, 346.67455, 346.67455	Ace(8)	336.75	A(2), B(2), C(2), D(2)	99.6828	0.0848035	99.6744	99.5149809295351, 99.7373030485429, 99.7373030485429, 99.7373030485429, 99.5880120742125, 99.6374573681587, 99.6374573681587, 99.6374573681587, 99.7280437775546, 99.7884401094788	F002520_2p_uPAC14_CMB-675_Naa30_KO2_A_36097_27505_1_2.mgf, F002520_2p_uPAC14_CMB-675_Naa30_KO2_A_35200_26841_1_3.mgf, F002520_2p_uPAC14_CMB-675_Naa30_KO2_A_36264_27642.27660_2_3.mgf, F002520_2p_uPAC14_CMB-675_Naa30_KO2_A_36234_27617_1_3.mgf, F002474_2p_uPAC14_CMB-675_Naa30_KO2_B_17943_17113_1_2.mgf, F002504_2p_uPAC14_CMB-675_Naa30_KO2_C_22951_21030_1_2.mgf, F002504_2p_uPAC14_CMB-675_Naa30_KO2_C_22180_20419_1_2.mgf, F002504_2p_uPAC14_CMB-675_Naa30_KO2_C_24103_21999_1_2.mgf, F002504_2p_uPAC14_CMB-675_Naa30_KO2_C_23072_21122_1_3.mgf, F002512_2p_uPAC14_CMB-675_Naa30_KO2_D_20695_19676_1_3.mgf	true, true, true, true, true, true, true, true, true, true	205.17746, 379.66677, 379.66677, 379.66677, 241.72556, 274.82963, 274.82963, 274.82963, 366.70624, 471.67939	Ace(10)	315.8	A(4), B(1), C(4), D(1)	99.6476	0.0791564	99.6529	99.7548755618436, 99.5615595589552, 99.6476491893852, 99.6476491893852	F002472_2p_uPAC14_CMB-675_Naa35_KO1_B_18089_17230_1_2.mgf, F002506_2p_uPAC14_CMB-675_Naa35_KO1_C_21494_19973_1_2.mgf, F002482_2p_uPAC14_CMB-675_Naa35_KO1_D_24257_22321_1_2.mgf, F002482_2p_uPAC14_CMB-675_Naa35_KO1_D_25676_23421_1_2.mgf	true, true, true, true	406.95606, 227.08115, 282.80806, 282.80806	Ace(4)	415.25	B(1), C(1), D(2)	99.7692	0.139227	99.8068	99.6985913758372, 99.6985913758372, 99.9902161854077, 99.8398605839054	F002480_2p_uPAC14_CMB-675_Naa38_KO2_A_22251_20761_1_2.mgf, F002480_2p_uPAC14_CMB-675_Naa38_KO2_A_23494_21737_1_2.mgf, F002480_2p_uPAC14_CMB-675_Naa38_KO2_A_22363_20834_1_3.mgf, F002476_2p_uPAC14_CMB-675_Naa38_KO2_B_20658_19129_1_2.mgf	true, true, true, true	330.77551, 330.77551, 10219.96229, 623.45588	Ace(4)	367.25	A(3), B(1)		Ace-M<Mox*>NNQK<AcD4*>QQK<AcD4*>PTLSGQR-COOH
NatB	-	M	N	MNNSGADEIGKLFVGGLDWSTTQETLR	27	1	Q96EP5	DAZ-associated protein 1 OS=Homo sapiens OX=9606 GN=DAZAP1 PE=1 SV=1	98.3063	0	98.3063	98.3062568734213	F002522_2p_uPAC14_CMB-675_WT_A_90003_68629_1_3.mgf	true	58.04083	Ace(1)	497	A(1)											98.9038	0	98.9038	98.903812146726	F002506_2p_uPAC14_CMB-675_Naa35_KO1_C_86951_67938_1_3.mgf	true	90.22524	Ace(1)	554	C(1)	98.1577	2.54466	98.1577	99.957081797416, 96.3583897964995	F002476_2p_uPAC14_CMB-675_Naa38_KO2_B_85343_66897_1_3.mgf, F002528_2p_uPAC14_CMB-675_Naa38_KO2_C_98052_74636_1_3.mgf	true, true	2329.0137, 26.46038	Ace(2)	451.5	B(1), C(1)		Ace-M<Mox*>NNSGADEIGK<AcD4*>LFVGGLDWSTTQETLR-COOH
NatB	-	M	N	MNNSLENTISFEEYIR	16	1	Q2TAL8	Glutamine-rich protein 1 OS=Homo sapiens OX=9606 GN=QRICH1 PE=1 SV=1	99.4276	0.351307	99.4209	99.4276271769484, 99.4276271769484, 99.4276271769484, 98.7762460049021, 99.6772183660038, 99.7892309226058	F002522_2p_uPAC14_CMB-675_WT_A_71453_55194_1_2.mgf, F002522_2p_uPAC14_CMB-675_WT_A_71698_55381_1_2.mgf, F002522_2p_uPAC14_CMB-675_WT_A_71822_55478_1_2.mgf, F002510_2p_uPAC14_CMB-675_WT_B_66430_53556_1_2.mgf, F002488_2p_uPAC14_CMB-675_WT_C_20200831160725_65188_52331_1_2.mgf, F002478_2p_uPAC14_CMB-675_WT_D_66041_53322_1_2.mgf	true, true, true, true, true, true	173.7113, 173.7113, 173.7113, 80.71577, 308.80697, 473.4529	Ace(6)	273.833	A(3), B(1), C(1), D(1)	99.0782	0.895133	98.6969	99.0781563902153, 97.6742455252484, 99.3382626589029	F002520_2p_uPAC14_CMB-675_Naa30_KO2_A_80484_60397_1_2.mgf, F002474_2p_uPAC14_CMB-675_Naa30_KO2_B_61381_49648_1_2.mgf, F002504_2p_uPAC14_CMB-675_Naa30_KO2_C_65713_53135_1_2.mgf	true, true, true	107.47827, 41.9968, 150.11736	Ace(3)	759.333	A(1), B(1), C(1)	99.245	0.258576	99.2338	98.8043543501534, 99.4372333083821, 99.4372333083821, 99.2450484425991, 99.2450484425991	F002500_2p_uPAC14_CMB-675_Naa35_KO1_A_70768_55863.55928_2_2.mgf, F002472_2p_uPAC14_CMB-675_Naa35_KO1_B_61787_50022_1_2.mgf, F002472_2p_uPAC14_CMB-675_Naa35_KO1_B_61913_50122_1_2.mgf, F002506_2p_uPAC14_CMB-675_Naa35_KO1_C_66964_53650_1_2.mgf, F002506_2p_uPAC14_CMB-675_Naa35_KO1_C_67211_53830_1_2.mgf	true, true, true, true, true	82.63682, 176.69353, 176.69353, 131.45883, 131.45883	Ace(5)	325.2	A(1), B(2), C(2)	99.8142	0.195613	99.8142	99.9836512227457, 99.9836512227457, 99.6448394082783, 99.6448394082783	F002480_2p_uPAC14_CMB-675_Naa38_KO2_A_68053_55461_1_2.mgf, F002480_2p_uPAC14_CMB-675_Naa38_KO2_A_68068_55472_1_2.mgf, F002476_2p_uPAC14_CMB-675_Naa38_KO2_B_66079_53015_1_2.mgf, F002476_2p_uPAC14_CMB-675_Naa38_KO2_B_66308_53193_1_2.mgf	true, true, true, true	6115.66539, 6115.66539, 280.56277, 280.56277	Ace(4)	190	A(2), B(2)		Ace-M<Mox*>NNSLENTISFEEYIR-COOH
NatB	-	M	N	MNNTAASPMSTATSSSGR	18	1	O75486	Transcription initiation protein SPT3 homolog OS=Homo sapiens OX=9606 GN=SUPT3H PE=1 SV=3	99.7022	0.109242	99.7022	99.6249916091872, 99.779483152171	F002522_2p_uPAC14_CMB-675_WT_A_10218_9575_1_2.mgf, F002478_2p_uPAC14_CMB-675_WT_D_7692_9286_1_2.mgf	true, true	265.6607, 452.48009	Ace(2)	1362	A(1), D(1)	99.2243	0	99.2243	99.2243391815832	F002520_2p_uPAC14_CMB-675_Naa30_KO2_A_18404_14076_1_2.mgf	true	127.92233	Ace(1)	1511	A(1)	98.698	0	98.698	98.6980153326922	F002472_2p_uPAC14_CMB-675_Naa35_KO1_B_3593_6020_1_2.mgf	true	75.80582	Ace(1)	1423	B(1)	99.5404	0	99.5404	99.5404489905272	F002528_2p_uPAC14_CMB-675_Naa38_KO2_C_18486_14668_1_2.mgf	true	216.6037	Ace(1)	1412	C(1)		Ace-M<Mox*>NNTAASPM<Mox*>STATSSSGR-COOH
NatB	-	M	N	MNPEKDFAPLTPNIVR	16	1	Q08AM6	Protein VAC14 homolog OS=Homo sapiens OX=9606 GN=VAC14 PE=1 SV=1	97.1312	0	97.1312	97.1311909258421, 97.1311909258421	F002522_2p_uPAC14_CMB-675_WT_A_68615_53113_1_2.mgf, F002522_2p_uPAC14_CMB-675_WT_A_68821_53258_1_2.mgf	true, true	33.85767, 33.85767	Ace(2)	387	A(2)																					99.9882	0	99.9882	99.988233004551, 99.988233004551	F002526_2p_uPAC14_CMB-675_Naa38_KO2_D_69779_54604_1_2.mgf, F002526_2p_uPAC14_CMB-675_Naa38_KO2_D_69663_54523_1_2.mgf	true, true	8497.34611, 8497.34611	Ace(2)	308	D(2)		Ace-M<Mox*>NPEK<AcD4*>DFAPLTPNIVR-COOH
NatB	-	M	N	MNPSMKQKQEEIKENIKNSSVPR	23	1	O75496	Geminin OS=Homo sapiens OX=9606 GN=GMNN PE=1 SV=1	99.5234	0.398647	99.3283	98.8696657974773, 99.5917860661807, 99.5234103005045	F002510_2p_uPAC14_CMB-675_WT_B_56735_46373_1_3.mgf, F002488_2p_uPAC14_CMB-675_WT_C_20200831160725_54622_44827_1_3.mgf, F002478_2p_uPAC14_CMB-675_WT_D_55981_46034_1_3.mgf	true, true, true	87.46941, 243.96959, 208.82409	Ace(3)	952.667	B(1), C(1), D(1)	99.149	0.182226	99.149	99.020100194755, 99.2778067337155	F002504_2p_uPAC14_CMB-675_Naa30_KO2_C_55332_45460_1_3.mgf, F002512_2p_uPAC14_CMB-675_Naa30_KO2_D_50668_43495_1_3.mgf	true, true	101.05125, 137.46709	Ace(2)	649	C(1), D(1)	99.4781	0.187324	99.4044	99.1326265974849, 99.4276075523978, 99.5286412872995, 99.5286412872995	F002500_2p_uPAC14_CMB-675_Naa35_KO1_A_58994_47644.47670_2_3.mgf, F002472_2p_uPAC14_CMB-675_Naa35_KO1_B_51081_42050_1_3.mgf, F002482_2p_uPAC14_CMB-675_Naa35_KO1_D_59441_48243.48258_2_3.mgf, F002482_2p_uPAC14_CMB-675_Naa35_KO1_D_59705_48435_1_3.mgf	true, true, true, true	114.2906, 173.70531, 211.15265, 211.15265	Ace(4)	412.25	A(1), B(1), D(2)	99.1197	0.354626	99.1268	99.1197408587508, 99.1197408587508, 99.1197408587508, 98.6935639210431, 98.6935639210431, 99.0211551856653, 99.6235989883846, 99.6235989883846	F002480_2p_uPAC14_CMB-675_Naa38_KO2_A_56216_46381_1_3.mgf, F002480_2p_uPAC14_CMB-675_Naa38_KO2_A_55790_46041_1_3.mgf, F002480_2p_uPAC14_CMB-675_Naa38_KO2_A_56331_46470_1_3.mgf, F002476_2p_uPAC14_CMB-675_Naa38_KO2_B_55265_45040_1_3.mgf, F002476_2p_uPAC14_CMB-675_Naa38_KO2_B_55026_44874_1_3.mgf, F002528_2p_uPAC14_CMB-675_Naa38_KO2_C_68900_53197_1_3.mgf, F002526_2p_uPAC14_CMB-675_Naa38_KO2_D_63018_49445_1_3.mgf, F002526_2p_uPAC14_CMB-675_Naa38_KO2_D_62744_49229_1_3.mgf	true, true, true, true, true, true, true, true	112.60291, 112.60291, 112.60291, 75.54412, 75.54412, 101.16124, 264.6741, 264.6741	Ace(8)	339.5	A(3), B(2), C(1), D(2)		Ace-M<Mox*>NPSM<Mox*>K<AcD4*>QK<AcD4*>QEEIK<AcD4*>ENIK<AcD4*>NSSVPR-COOH
NatB	-	M	N	MNQPGGAAAPQADGASAAGR	20	1	Q5T7W0	Zinc finger protein 618 OS=Homo sapiens OX=9606 GN=ZNF618 PE=1 SV=1	99.9845	0.301612	99.8438	99.9876446428839, 99.9876446428839, 99.167437827379, 99.9930430492239, 99.8933073025912, 99.8933073025912, 99.9844978254487	F002522_2p_uPAC14_CMB-675_WT_A_14865_12940_1_2.mgf, F002522_2p_uPAC14_CMB-675_WT_A_15391_13341_1_2.mgf, F002510_2p_uPAC14_CMB-675_WT_B_12431_12421_1_2.mgf, F002510_2p_uPAC14_CMB-675_WT_B_12648_12580_1_3.mgf, F002488_2p_uPAC14_CMB-675_WT_C_20200831160725_7736_9432_1_2.mgf, F002488_2p_uPAC14_CMB-675_WT_C_20200831160725_7719_9420_1_2.mgf, F002478_2p_uPAC14_CMB-675_WT_D_11602_12319_1_2.mgf	true, true, true, true, true, true, true	8092.65517, 8092.65517, 119.11115, 14373.11349, 936.27127, 936.27127, 6449.70791	Ace(7)	531.571	A(2), B(2), C(2), D(1)											99.2757	0.0590909	99.2757	99.3175254482817, 99.2339582625223	F002506_2p_uPAC14_CMB-675_Naa35_KO1_C_10166_11055_1_2.mgf, F002482_2p_uPAC14_CMB-675_Naa35_KO1_D_12886_13314.13330_2_2.mgf	true, true	145.52561, 129.54119	Ace(2)	824.5	C(1), D(1)	99.4813	0.427491	99.5361	99.988366445054, 99.4812862875903, 99.1386741507843	F002480_2p_uPAC14_CMB-675_Naa38_KO2_A_11649_12240_1_2.mgf, F002528_2p_uPAC14_CMB-675_Naa38_KO2_C_23575_18366_1_2.mgf, F002526_2p_uPAC14_CMB-675_Naa38_KO2_D_17245_14263_1_2.mgf	true, true, true	8594.82479, 191.78457, 115.10008	Ace(3)	885	A(1), C(1), D(1)		Ace-M<Mox*>NQPGGAAAPQADGASAAGR-COOH
NatB	-	M	N	MNSDQDVALKLAQER	15	1	Q92738	USP6 N-terminal-like protein OS=Homo sapiens OX=9606 GN=USP6NL PE=1 SV=3	99.5963	0.605341	99.4597	98.7977230316952, 99.9850525916416, 99.5963270606595	F002510_2p_uPAC14_CMB-675_WT_B_50006_41441_1_2.mgf, F002488_2p_uPAC14_CMB-675_WT_C_20200831160725_47344_39641_1_2.mgf, F002478_2p_uPAC14_CMB-675_WT_D_48815_40875_1_2.mgf	true, true, true	82.17551, 6689.12297, 246.7253	Ace(3)	455	B(1), C(1), D(1)	99.9813	0.476289	99.7449	99.0304280757003, 99.9863097170348, 99.9813379459212, 99.9813379459212	F002520_2p_uPAC14_CMB-675_Naa30_KO2_A_62848_47599_1_2.mgf, F002474_2p_uPAC14_CMB-675_Naa30_KO2_B_43958_36860_1_2.mgf, F002504_2p_uPAC14_CMB-675_Naa30_KO2_C_48600_40565_1_2.mgf, F002504_2p_uPAC14_CMB-675_Naa30_KO2_C_48465_40466_1_2.mgf	true, true, true, true	102.1383, 7303.45092, 5357.46695, 5357.46695	Ace(4)	313	A(1), B(1), C(2)	99.6593	0.601968	99.514	99.9938680117014, 99.9915701684531, 98.7434284449097, 99.326997916049	F002500_2p_uPAC14_CMB-675_Naa35_KO1_A_51138_42080_1_2.mgf, F002472_2p_uPAC14_CMB-675_Naa35_KO1_B_44287_37023_1_2.mgf, F002506_2p_uPAC14_CMB-675_Naa35_KO1_C_49117_40643_1_2.mgf, F002482_2p_uPAC14_CMB-675_Naa35_KO1_D_52160_43048_1_2.mgf	true, true, true, true	16306.92414, 11861.63325, 78.58162, 147.58795	Ace(4)	592.25	A(1), B(1), C(1), D(1)	99.2218	0.477075	99.3277	99.3356226448238, 98.8803548289904, 99.9867548740662, 99.1080028379781	F002480_2p_uPAC14_CMB-675_Naa38_KO2_A_49010_40987.41029_2_2.mgf, F002476_2p_uPAC14_CMB-675_Naa38_KO2_B_47880_39659_1_2.mgf, F002528_2p_uPAC14_CMB-675_Naa38_KO2_C_62007_48136_1_2.mgf, F002526_2p_uPAC14_CMB-675_Naa38_KO2_D_56022_44272_1_2.mgf	true, true, true, true	149.51687, 88.31401, 7548.94709, 111.10798	Ace(4)	410.25	A(1), B(1), C(1), D(1)		Ace-M<Mox*>NSDQDVALK<AcD4*>LAQER-COOH
NatB	-	M	N	MNSIKNVPAR	10	1	O75146	Huntingtin-interacting protein 1-related protein OS=Homo sapiens OX=9606 GN=HIP1R PE=1 SV=2	99.2747	0.438762	99.3699	99.3239791882936, 99.9829765702518, 98.9471700457244, 99.2254584975877	F002522_2p_uPAC14_CMB-675_WT_A_30524_24982_1_2.mgf, F002510_2p_uPAC14_CMB-675_WT_B_27100_24103_1_2.mgf, F002488_2p_uPAC14_CMB-675_WT_C_20200831160725_22932_21468_1_2.mgf, F002478_2p_uPAC14_CMB-675_WT_D_26024_23758_1_2.mgf	true, true, true, true	146.92444, 5873.25692, 93.9821, 128.10864	Ace(4)	1120.5	A(1), B(1), C(1), D(1)	99.9777	0.0191024	99.9791	99.9988749575277, 99.9777205414527, 99.9607464659297	F002520_2p_uPAC14_CMB-675_Naa30_KO2_A_38898_29672_1_2.mgf, F002504_2p_uPAC14_CMB-675_Naa30_KO2_C_25481_23071_1_2.mgf, F002512_2p_uPAC14_CMB-675_Naa30_KO2_D_23759_22263_1_2.mgf	true, true, true	88884.53318, 4487.43942, 2546.54132	Ace(3)	1023.67	A(1), C(1), D(1)	99.4342	0.254749	99.5405	99.4049191407103, 99.4342179335941, 99.4342179335941, 99.9956651194946, 99.4335432999501	F002500_2p_uPAC14_CMB-675_Naa35_KO1_A_26528_23822_1_2.mgf, F002472_2p_uPAC14_CMB-675_Naa35_KO1_B_21536_19860_1_2.mgf, F002472_2p_uPAC14_CMB-675_Naa35_KO1_B_22155_20314_1_2.mgf, F002506_2p_uPAC14_CMB-675_Naa35_KO1_C_24896_22659_1_2.mgf, F002482_2p_uPAC14_CMB-675_Naa35_KO1_D_27904_25145_1_2.mgf	true, true, true, true, true	167.04439, 175.7465, 175.7465, 23067.68664, 175.536	Ace(5)	927.6	A(1), B(2), C(1), D(1)	98.6633	0.908349	98.6111	98.3059785574153, 99.0205286422401, 99.0205286422401, 99.9909479074259, 97.6642243017373, 97.6642243017373	F002480_2p_uPAC14_CMB-675_Naa38_KO2_A_25691_23422_1_2.mgf, F002476_2p_uPAC14_CMB-675_Naa38_KO2_B_24276_21865_1_2.mgf, F002476_2p_uPAC14_CMB-675_Naa38_KO2_B_24807_22254_1_2.mgf, F002528_2p_uPAC14_CMB-675_Naa38_KO2_C_38798_30543_1_2.mgf, F002526_2p_uPAC14_CMB-675_Naa38_KO2_D_32891_26624_1_2.mgf, F002526_2p_uPAC14_CMB-675_Naa38_KO2_D_33440_27026_1_2.mgf	true, true, true, true, true, true	58.03113, 101.09589, 101.09589, 11046.16939, 41.81233, 41.81233	Ace(6)	812.833	A(1), B(2), C(1), D(2)		Ace-M<Mox*>NSIK<AcD4*>NVPAR-COOH
NatB	-	M	N	MNSMKTEENKSFSAMEDDQR	20	1	Q6SJ93	Protein FAM111B OS=Homo sapiens OX=9606 GN=FAM111B PE=1 SV=1																					95.2807	0	95.2807	95.2807438302804	F002506_2p_uPAC14_CMB-675_Naa35_KO1_C_23882_21894_1_3.mgf	true	20.18978	Ace(1)	1584	C(1)												Ace-M<Mox*>NSM<Mox*>K<AcD4*>TEENK<AcD4*>SFSAM<Mox*>EDDQR-COOH
NatB	-	M	N	MNSPVDPGAR	10	1	Q8TEU7	Rap guanine nucleotide exchange factor 6 OS=Homo sapiens OX=9606 GN=RAPGEF6 PE=1 SV=2	99.9596	0	99.9596	99.9595744587614	F002478_2p_uPAC14_CMB-675_WT_D_13416_13787_1_2.mgf	true	2472.68364	Ace(1)	1466	D(1)																																Ace-M<Mox*>NSPVDPGAR-COOH
NatB	-	M	N	MNSSDEEKQLQLITSLKEQAIGEYEDLR	28	1	A0MZ66	Shootin-1 OS=Homo sapiens OX=9606 GN=SHTN1 PE=1 SV=4																					96.4071	0	96.4071	96.4071232374693, 96.4071232374693	F002506_2p_uPAC14_CMB-675_Naa35_KO1_C_94226_73055_1_3.mgf, F002506_2p_uPAC14_CMB-675_Naa35_KO1_C_94289_73101_1_3.mgf	true, true	26.83285, 26.83285	Ace(2)	166	C(2)												Ace-M<Mox*>NSSDEEK<AcD4*>QLQLITSLK<AcD4*>EQAIGEYEDLR-COOH
NatB	-	M	N	MNSSTSTMSEEPDALSVVNQLR	22	1	Q9NVT9	Armadillo repeat-containing protein 1 OS=Homo sapiens OX=9606 GN=ARMC1 PE=1 SV=1	99.2873	0.457319	99.4768	99.1447772401277, 99.2872613866942, 99.9984480427694	F002522_2p_uPAC14_CMB-675_WT_A_63957_49685_1_3.mgf, F002510_2p_uPAC14_CMB-675_WT_B_59108_48129_1_3.mgf, F002488_2p_uPAC14_CMB-675_WT_C_20200831160725_57190_46669_1_2.mgf	true, true, true	115.9286, 139.30389, 64433.76536	Ace(3)	414.667	A(1), B(1), C(1)	99.4026	0.251548	99.3455	99.5500850901573, 99.5500850901573, 99.0609781096156, 99.0609781096156, 99.2551681461634, 99.5957127438782	F002520_2p_uPAC14_CMB-675_Naa30_KO2_A_72763_54796_1_3.mgf, F002520_2p_uPAC14_CMB-675_Naa30_KO2_A_72368_54502_1_3.mgf, F002504_2p_uPAC14_CMB-675_Naa30_KO2_C_58074_47502_1_2.mgf, F002504_2p_uPAC14_CMB-675_Naa30_KO2_C_57917_47387_1_2.mgf, F002504_2p_uPAC14_CMB-675_Naa30_KO2_C_57907_47381_1_3.mgf, F002512_2p_uPAC14_CMB-675_Naa30_KO2_D_53207_45513_1_3.mgf	true, true, true, true, true, true	221.26425, 221.26425, 105.49379, 105.49379, 133.25849, 246.34888	Ace(6)	157.5	A(2), C(3), D(1)	99.3593	0.966921	98.9725	97.5648623270565, 99.6064830191126, 99.6064830191126, 99.1121381108234	F002500_2p_uPAC14_CMB-675_Naa35_KO1_A_61166_49198_1_3.mgf, F002472_2p_uPAC14_CMB-675_Naa35_KO1_B_53417_43772.43806_2_2.mgf, F002472_2p_uPAC14_CMB-675_Naa35_KO1_B_53773_44031_1_2.mgf, F002506_2p_uPAC14_CMB-675_Naa35_KO1_C_58735_47593_1_3.mgf	true, true, true, true	40.06544, 253.11864, 253.11864, 111.63013	Ace(4)	216	A(1), B(2), C(1)	99.4486	0.100787	99.4557	99.4486120186038, 99.4486120186038, 99.3398530763803, 99.5859042125219	F002476_2p_uPAC14_CMB-675_Naa38_KO2_B_57437_46636_1_2.mgf, F002476_2p_uPAC14_CMB-675_Naa38_KO2_B_57689_46828_1_2.mgf, F002528_2p_uPAC14_CMB-675_Naa38_KO2_C_71278_54950_1_3.mgf, F002526_2p_uPAC14_CMB-675_Naa38_KO2_D_65024_50987_1_3.mgf	true, true, true, true	180.3605, 180.3605, 150.48143, 240.49002	Ace(4)	183.25	B(2), C(1), D(1)		Ace-M<Mox*>NSSTSTM<Mox*>SEEPDALSVVNQLR-COOH
NatB	-	M	N	MNVTPEVKSR	10	1	Q5T3I0	G patch domain-containing protein 4 OS=Homo sapiens OX=9606 GN=GPATCH4 PE=1 SV=2	98.9169	1.51906	98.9169	99.9910507344095, 97.8427814830402	F002522_2p_uPAC14_CMB-675_WT_A_27215_22424_1_2.mgf, F002488_2p_uPAC14_CMB-675_WT_C_20200831160725_19607_18861_1_2.mgf	true, true	11173.10127, 45.35599	Ace(2)	832.5	A(1), C(1)	99.9525	0.0148381	99.9513	99.9655471098965, 99.9359420481546, 99.9525234624775	F002520_2p_uPAC14_CMB-675_Naa30_KO2_A_35593_27120_1_2.mgf, F002474_2p_uPAC14_CMB-675_Naa30_KO2_B_18358_17382_1_2.mgf, F002512_2p_uPAC14_CMB-675_Naa30_KO2_D_21006_19925_1_2.mgf	true, true, true	2901.51412, 1560.08644, 2105.30356	Ace(3)	615.667	A(1), B(1), D(1)	99.9531	0	99.9531	99.9530916997976	F002506_2p_uPAC14_CMB-675_Naa35_KO1_C_21804_20212_1_2.mgf	true	2130.81888	Ace(1)	827	C(1)	99.9684	0.0459863	99.9465	99.9684179542666, 99.9684179542666, 99.942214744168, 99.9721868674042, 99.9721868674042, 99.8555333333718	F002480_2p_uPAC14_CMB-675_Naa38_KO2_A_22592_20988_1_2.mgf, F002480_2p_uPAC14_CMB-675_Naa38_KO2_A_22945_21271_1_2.mgf, F002476_2p_uPAC14_CMB-675_Naa38_KO2_B_21029_19378_1_2.mgf, F002528_2p_uPAC14_CMB-675_Naa38_KO2_C_35595_27959_1_2.mgf, F002528_2p_uPAC14_CMB-675_Naa38_KO2_C_35920_28253_1_2.mgf, F002526_2p_uPAC14_CMB-675_Naa38_KO2_D_29714_24031_1_2.mgf	true, true, true, true, true, true	3165.356, 3165.356, 1729.54525, 3594.42384, 3594.42384, 691.2012	Ace(6)	592.333	A(2), B(1), C(2), D(1)		Ace-M<Mox*>NVTPEVK<AcD4*>SR-COOH
NatB	-	M	N	MNVTSIALR	9	1	Q9H9A7	RecQ-mediated genome instability protein 1 OS=Homo sapiens OX=9606 GN=RMI1 PE=1 SV=3	99.9902	0	99.9902	99.990204821195	F002522_2p_uPAC14_CMB-675_WT_A_49767_39353_1_2.mgf	true	10208.10409	Ace(1)	1521	A(1)																																Ace-M<Mox*>NVTSIALR-COOH
NatB	-	M	N	MNVTSLFSFTSPAVKR	16	1	Q15797	Mothers against decapentaplegic homolog 1 OS=Homo sapiens OX=9606 GN=SMAD1 PE=1 SV=1	98.2095	0.403559	98.3314	98.7818286846697, 98.002823607983, 98.2094534768563	F002522_2p_uPAC14_CMB-675_WT_A_80512_61674_1_2.mgf, F002510_2p_uPAC14_CMB-675_WT_B_75450_59999_1_2.mgf, F002488_2p_uPAC14_CMB-675_WT_C_20200831160725_74888_59023_1_2.mgf	true, true, true	81.09026, 49.07069, 54.84887	Ace(3)	1301.67	A(1), B(1), C(1)	99.9906	0	99.9906	99.9906459389078	F002504_2p_uPAC14_CMB-675_Naa30_KO2_C_75156_59771_1_2.mgf	true	10689.54382	Ace(1)	873	C(1)	95.8517	0	95.8517	95.8517085360637	F002506_2p_uPAC14_CMB-675_Naa35_KO1_C_75773_59893_1_2.mgf	true	23.10631	Ace(1)	1067	C(1)												Ace-M<Mox*>NVTSLFSFTSPAVK<AcD4*>R-COOH
NatB	-	M	N	MNWNKGGPGTKR	12	1	Q86XP3	ATP-dependent RNA helicase DDX42 OS=Homo sapiens OX=9606 GN=DDX42 PE=1 SV=1	99.9875	0	99.9875	99.987544095428	F002522_2p_uPAC14_CMB-675_WT_A_32988_26871_1_2.mgf	true	8027.32098	Ace(1)	392	A(1)											99.6176	0.0864807	99.6176	99.6787539869441, 99.5564517398868	F002472_2p_uPAC14_CMB-675_Naa35_KO1_B_23700_21579_1_2.mgf, F002506_2p_uPAC14_CMB-675_Naa35_KO1_C_27352_24567_1_2.mgf	true, true	310.28791, 224.45461	Ace(2)	405.5	B(1), C(1)	99.3828	0.859714	99.3828	98.7748522747501, 99.9906715071805	F002476_2p_uPAC14_CMB-675_Naa38_KO2_B_26762_23785_1_2.mgf, F002528_2p_uPAC14_CMB-675_Naa38_KO2_C_41215_32500_1_2.mgf	true, true	80.62281, 10718.84531	Ace(2)	276.5	B(1), C(1)		Ace-M<Mox*>NWNK<AcD4*>GGPGTK<AcD4*>R-COOH
NatB	-	M	N	MNYQQQLANSAAIR	14	1	Q9UPQ3	Arf-GAP with GTPase, ANK repeat and PH domain-containing protein 1 OS=Homo sapiens OX=9606 GN=AGAP1 PE=1 SV=4	99.9844	0.000296947	99.9844	99.9846142943842, 99.9841943514139	F002522_2p_uPAC14_CMB-675_WT_A_46246_36745_1_2.mgf, F002478_2p_uPAC14_CMB-675_WT_D_40815_34875_1_2.mgf	true, true	6498.53941, 6325.85204	Ace(2)	648.5	A(1), D(1)																																Ace-M<Mox*>NYQQQLANSAAIR-COOH
NatB	-	M	Q	MQAFLKGTSISTKPPLTKDR	20	1	P35249	Replication factor C subunit 4 OS=Homo sapiens OX=9606 GN=RFC4 PE=1 SV=2	99.9215	0.0625894	99.8854	99.92153064028, 99.92153064028, 99.8131226438152	F002510_2p_uPAC14_CMB-675_WT_B_61987_50299_1_3.mgf, F002510_2p_uPAC14_CMB-675_WT_B_62251_50492_1_3.mgf, F002478_2p_uPAC14_CMB-675_WT_D_61301_49892_1_3.mgf	true, true, true	1273.38277, 1273.38277, 534.11031	Ace(3)	565.667	B(2), D(1)	98.9503	0.382446	99.0759	98.9502668998893, 98.9502668998893, 98.7682047026988, 99.6349637022507	F002520_2p_uPAC14_CMB-675_Naa30_KO2_A_75482_56807_1_3.mgf, F002520_2p_uPAC14_CMB-675_Naa30_KO2_A_75817_57028_1_3.mgf, F002474_2p_uPAC14_CMB-675_Naa30_KO2_B_56194_45855_1_3.mgf, F002504_2p_uPAC14_CMB-675_Naa30_KO2_C_60984_49698_1_3.mgf	true, true, true, true	94.26231, 94.26231, 80.18232, 272.94536	Ace(4)	649.25	A(2), B(1), C(1)	99.5473	0.461	99.4322	99.326995017273, 99.7676657550335, 99.8107749368073, 98.8234001242018	F002500_2p_uPAC14_CMB-675_Naa35_KO1_A_65289_52118_1_3.mgf, F002472_2p_uPAC14_CMB-675_Naa35_KO1_B_56281_45923_1_3.mgf, F002506_2p_uPAC14_CMB-675_Naa35_KO1_C_61724_49834_1_3.mgf, F002482_2p_uPAC14_CMB-675_Naa35_KO1_D_65030_52293_1_3.mgf	true, true, true, true	147.58731, 429.41438, 527.47122, 83.99066	Ace(4)	901.75	A(1), B(1), C(1), D(1)	99.354	1.37929	98.5826	99.9999999999999, 97.0992733099496, 97.0992733099496, 99.3540161847368, 99.3604801821761	F002480_2p_uPAC14_CMB-675_Naa38_KO2_A_62613_51432_1_3.mgf, F002476_2p_uPAC14_CMB-675_Naa38_KO2_B_60431_48853_1_3.mgf, F002476_2p_uPAC14_CMB-675_Naa38_KO2_B_60756_49099_1_3.mgf, F002528_2p_uPAC14_CMB-675_Naa38_KO2_C_74217_57161_1_3.mgf, F002526_2p_uPAC14_CMB-675_Naa38_KO2_D_67854_53149_1_3.mgf	true, true, true, true, true	2.92254614970507E15, 33.47412, 33.47412, 153.80264, 155.36732	Ace(5)	718	A(1), B(2), C(1), D(1)		Ace-M<Mox*>QAFLK<AcD4*>GTSISTK<AcD4*>PPLTK<AcD4*>DR-COOH
NatB	-	M	Q	MQAGKPILYSYFR	13	1	O43708	Maleylacetoacetate isomerase OS=Homo sapiens OX=9606 GN=GSTZ1 PE=1 SV=3	97.3358	0.633249	97.3456	96.717368011933, 97.3357695056973, 97.9837510497096	F002522_2p_uPAC14_CMB-675_WT_A_73036_56366_1_2.mgf, F002488_2p_uPAC14_CMB-675_WT_C_20200831160725_66903_53540_1_2.mgf, F002478_2p_uPAC14_CMB-675_WT_D_67656_54482_1_2.mgf	true, true, true	29.46336, 36.53429, 48.59705	Ace(3)	778.333	A(1), C(1), D(1)											96.8564	0	96.8564	96.8563838983983	F002500_2p_uPAC14_CMB-675_Naa35_KO1_A_72661_57227_1_2.mgf	true	30.8105	Ace(1)	834	A(1)												Ace-M<Mox*>QAGK<AcD4*>PILYSYFR-COOH
NatB	-	M	Q	MQAALEVTAR	10	1	Q9BSY4	Coiled-coil-helix-coiled-coil-helix domain-containing protein 5 OS=Homo sapiens OX=9606 GN=CHCHD5 PE=1 SV=1	99.8598	0.194038	99.8598	99.7225548943175, 99.9969665635797	F002510_2p_uPAC14_CMB-675_WT_B_35441_30486_1_2.mgf, F002478_2p_uPAC14_CMB-675_WT_D_33880_29729_1_2.mgf	true, true	359.43166, 32964.91263	Ace(2)	1380	B(1), D(1)											97.3073	0	97.3073	97.3072901618345	F002472_2p_uPAC14_CMB-675_Naa35_KO1_B_29737_26105_1_2.mgf	true	36.13731	Ace(1)	1045	B(1)												Ace-M<Mox*>QAALEVTAR-COOH
NatB	-	M	Q	MQDAENVAVPEAAEER	16	1	P55884	Eukaryotic translation initiation factor 3 subunit B OS=Homo sapiens OX=9606 GN=EIF3B PE=1 SV=3	97.5047	0.100876	97.5165	97.4485597757794, 97.6880082769303, 97.4365429012489, 97.5046687647411, 97.5046687647411	F002522_2p_uPAC14_CMB-675_WT_A_37778_30429_1_2.mgf, F002510_2p_uPAC14_CMB-675_WT_B_33777_29234_1_2.mgf, F002488_2p_uPAC14_CMB-675_WT_C_20200831160725_30178_26973_1_2.mgf, F002478_2p_uPAC14_CMB-675_WT_D_32605_28747_1_2.mgf, F002478_2p_uPAC14_CMB-675_WT_D_33655_29568_1_2.mgf	true, true, true, true, true	38.19355, 42.25275, 38.00982, 39.07484, 39.07484	Ace(5)	248.8	A(1), B(1), C(1), D(2)	97.5595	0.117287	97.6421	97.5595375225986, 97.5595375225986, 97.5595375225986, 97.8099016536337, 97.7222103397528	F002520_2p_uPAC14_CMB-675_Naa30_KO2_A_45713_34853_1_2.mgf, F002520_2p_uPAC14_CMB-675_Naa30_KO2_A_46943_35831_1_2.mgf, F002520_2p_uPAC14_CMB-675_Naa30_KO2_A_47713_36385_1_2.mgf, F002474_2p_uPAC14_CMB-675_Naa30_KO2_B_27835_24752_1_2.mgf, F002504_2p_uPAC14_CMB-675_Naa30_KO2_C_31547_27796_1_2.mgf	true, true, true, true, true	39.97584, 39.97584, 39.97584, 44.66005, 42.90221	Ace(5)	198.8	A(3), B(1), C(1)	97.856	0.0633742	97.8286	97.8510904534048, 97.7341203186642, 97.8609085748046, 97.8682583670859	F002500_2p_uPAC14_CMB-675_Naa35_KO1_A_33431_29048_1_2.mgf, F002472_2p_uPAC14_CMB-675_Naa35_KO1_B_28270_25001_1_2.mgf, F002506_2p_uPAC14_CMB-675_Naa35_KO1_C_31887_27872_1_2.mgf, F002482_2p_uPAC14_CMB-675_Naa35_KO1_D_34663_30207_1_2.mgf	true, true, true, true	45.53523, 43.13297, 45.74882, 45.91	Ace(4)	284	A(1), B(1), C(1), D(1)	98.3799	0.125984	98.2934	98.3798967216562, 98.3798967216562, 98.1152260334027, 98.1152260334027, 98.2937622678492, 98.3849881417754, 98.3849881417754	F002480_2p_uPAC14_CMB-675_Naa38_KO2_A_32106_28318_1_2.mgf, F002480_2p_uPAC14_CMB-675_Naa38_KO2_A_33259_29189_1_2.mgf, F002476_2p_uPAC14_CMB-675_Naa38_KO2_B_31017_27019_1_2.mgf, F002476_2p_uPAC14_CMB-675_Naa38_KO2_B_32021_27781_1_2.mgf, F002528_2p_uPAC14_CMB-675_Naa38_KO2_C_45299_35568_1_2.mgf, F002526_2p_uPAC14_CMB-675_Naa38_KO2_D_39554_31764_1_2.mgf, F002526_2p_uPAC14_CMB-675_Naa38_KO2_D_40752_32699_1_2.mgf	true, true, true, true, true, true, true	60.72446, 60.72446, 52.05676, 52.05676, 57.60848, 60.91905, 60.91905	Ace(7)	176.857	A(2), B(2), C(1), D(2)		Ace-M<Mox*>QDAENVAVPEAAEER-COOH
NatB	-	M	Q	MQESQTKSMFVSR	13	1	Q9Y6D5	Brefeldin A-inhibited guanine nucleotide-exchange protein 2 OS=Homo sapiens OX=9606 GN=ARFGEF2 PE=1 SV=3																					99.3722	0	99.3722	99.3721921687125, 99.3721921687125	F002506_2p_uPAC14_CMB-675_Naa35_KO1_C_29002_25842_1_2.mgf, F002506_2p_uPAC14_CMB-675_Naa35_KO1_C_28811_25701_1_2.mgf	true, true	158.28441, 158.28441	Ace(2)	388	C(2)												Ace-M<Mox*>QESQTK<AcD4*>SM<Mox*>FVSR-COOH
NatB	-	M	Q	MQIFVKTLTGKTITLEVEPSDTIENVKAKIQDKEGIPPDQQR	42	1	P0CG47	Polyubiquitin-B OS=Homo sapiens OX=9606 GN=UBB PE=1 SV=1	5.05398	0	5.05398	5.05397681418113	F002510_2p_uPAC14_CMB-675_WT_B_98667_77140_1_4.mgf	true	0.05323	AcD4(1)	601	B(1)											4.24116	0	4.24116	4.24115906501067, 4.24115906501067	F002472_2p_uPAC14_CMB-675_Naa35_KO1_B_91101_71815_1_4.mgf, F002472_2p_uPAC14_CMB-675_Naa35_KO1_B_91252_71933_1_4.mgf	true, true	0.04429, 0.04429	AcD4(2)	190	B(2)	7.43055	0	7.43055	7.43054976996491	F002480_2p_uPAC14_CMB-675_Naa38_KO2_A_95023_75900_1_4.mgf	true	0.08027	AcD4(1)	399	A(1)	P0CG48 (1-42)^AP62979 (1-42)^AP62987 (1-42)	AcD4-M<Mox*>QIFVK<AcD4*>TLTGK<AcD4*>TITLEVEPSDTIENVK<AcD4*>AK<AcD4*>IQDK<AcD4*>EGIPPDQQR-COOH
NatB	-	M	Q	MQIFVKTLTGKTITLEVEPSDTIENVKAKIQDKEGIPPDQQR	42	1	P62979	Ubiquitin-40S ribosomal protein S27a OS=Homo sapiens OX=9606 GN=RPS27A PE=1 SV=2											2.90508	0	2.90508	2.90508000621407	F002474_2p_uPAC14_CMB-675_Naa30_KO2_B_89949_71296_1_4.mgf	true	0.02992	AcD4(1)	121	B(1)																					P0CG47 (1-42)^AP0CG48 (1-42)^AP62987 (1-42)	AcD4-M<Mox*>QIFVK<AcD4*>TLTGK<AcD4*>TITLEVEPSDTIENVK<AcD4*>AK<AcD4*>IQDK<AcD4*>EGIPPDQQR-COOH
NatB	-	M	Q	MQKSEGSGGTQLKNR	15	1	Q8N7B6	PACRG-like protein OS=Homo sapiens OX=9606 GN=PACRGL PE=1 SV=2	99.9683	0	99.9683	99.9683133186153, 99.9683133186153	F002478_2p_uPAC14_CMB-675_WT_D_15323_15347_1_2.mgf, F002478_2p_uPAC14_CMB-675_WT_D_15453_15443_1_2.mgf	true, true	3154.90007, 3154.90007	Ace(2)	393	D(2)											99.4448	0	99.4448	99.4447953337934	F002482_2p_uPAC14_CMB-675_Naa35_KO1_D_16698_16429_1_2.mgf	true	179.11376	Ace(1)	820	D(1)												Ace-M<Mox*>QK<AcD4*>SEGSGGTQLK<AcD4*>NR-COOH
NatB	-	M	Q	MQLKPMEINPEMLNKVLSR	19	1	P09936	Ubiquitin carboxyl-terminal hydrolase isozyme L1 OS=Homo sapiens OX=9606 GN=UCHL1 PE=1 SV=2	3.42824	2.17463	3.82385	3.49819059107358, 1.61644186023631, 6.82245951435865, 3.35829910606426	F002522_2p_uPAC14_CMB-675_WT_A_72412_55913_1_2.mgf, F002510_2p_uPAC14_CMB-675_WT_B_67437_54294_1_2.mgf, F002488_2p_uPAC14_CMB-675_WT_C_20200831160725_66252_53076_1_3.mgf, F002488_2p_uPAC14_CMB-675_WT_C_20200831160725_66265_53089_1_2.mgf	true, true, true, true	0.03625, 0.01643, 0.07322, 0.03475	AcD4(4)	881	A(1), B(1), C(2)	4.46712	0	4.46712	4.46711758187168	F002520_2p_uPAC14_CMB-675_Naa30_KO2_A_81176_60921_1_3.mgf	true	0.04676	AcD4(1)	358	A(1)	3.80763	3.61955	3.80763	6.36704119850187, 1.24822246800442	F002506_2p_uPAC14_CMB-675_Naa35_KO1_C_67357_53944_1_3.mgf, F002482_2p_uPAC14_CMB-675_Naa35_KO1_D_70829_56463_1_2.mgf	true, true	0.068, 0.01264	AcD4(2)	973	C(1), D(1)												AcD4-M<Mox*>QLK<AcD4*>PM<Mox*>EINPEM<Mox*>LNK<AcD4*>VLSR-COOH
NatB	-	M	Q	MQNDAGEFVDLYVPR	15	1	P63220	40S ribosomal protein S21 OS=Homo sapiens OX=9606 GN=RPS21 PE=1 SV=1	99.8175	0.0287012	99.7989	99.7621287969328, 99.7621287969328, 99.7751147566908, 99.7751147566908, 99.7751147566908, 99.817493803002, 99.817493803002, 99.817493803002, 99.817493803002, 99.8339231249078, 99.8339231249078	F002522_2p_uPAC14_CMB-675_WT_A_67360_52238_1_2.mgf, F002522_2p_uPAC14_CMB-675_WT_A_68372_52935_1_2.mgf, F002510_2p_uPAC14_CMB-675_WT_B_63468_51386_1_2.mgf, F002510_2p_uPAC14_CMB-675_WT_B_62295_50526_1_2.mgf, F002510_2p_uPAC14_CMB-675_WT_B_63307_51272_1_2.mgf, F002488_2p_uPAC14_CMB-675_WT_C_20200831160725_62025_50117_1_2.mgf, F002488_2p_uPAC14_CMB-675_WT_C_20200831160725_60641_49163_1_2.mgf, F002488_2p_uPAC14_CMB-675_WT_C_20200831160725_61737_49926_1_2.mgf, F002488_2p_uPAC14_CMB-675_WT_C_20200831160725_59441_48277_1_2.mgf, F002478_2p_uPAC14_CMB-675_WT_D_62868_51028_1_2.mgf, F002478_2p_uPAC14_CMB-675_WT_D_61631_50158_1_2.mgf	true, true, true, true, true, true, true, true, true, true, true	419.39557, 419.39557, 443.67124, 443.67124, 443.67124, 546.9266, 546.9266, 546.9266, 546.9266, 601.13079, 601.13079	Ace(11)	109.545	A(2), B(3), C(4), D(2)	99.7903	0.0567593	99.7927	99.8446276305396, 99.8446276305396, 99.7014441980098, 99.7014441980098, 99.8357576247018, 99.8357576247018, 99.7903294226695, 99.7903294226695, 99.7903294226695	F002520_2p_uPAC14_CMB-675_Naa30_KO2_A_75888_57077_1_2.mgf, F002520_2p_uPAC14_CMB-675_Naa30_KO2_A_77158_57979_1_2.mgf, F002474_2p_uPAC14_CMB-675_Naa30_KO2_B_57676_46940_1_2.mgf, F002474_2p_uPAC14_CMB-675_Naa30_KO2_B_56575_46120_1_2.mgf, F002504_2p_uPAC14_CMB-675_Naa30_KO2_C_62573_50869.50913_2_2.mgf, F002504_2p_uPAC14_CMB-675_Naa30_KO2_C_61459_50058_1_2.mgf, F002512_2p_uPAC14_CMB-675_Naa30_KO2_D_56621_48168_1_2.mgf, F002512_2p_uPAC14_CMB-675_Naa30_KO2_D_58131_49241_1_2.mgf, F002512_2p_uPAC14_CMB-675_Naa30_KO2_D_57838_49037_1_2.mgf	true, true, true, true, true, true, true, true, true	642.61508, 642.61508, 333.94576, 333.94576, 607.85627, 607.85627, 475.93864, 475.93864, 475.93864	Ace(9)	128.444	A(2), B(2), C(2), D(3)	99.7901	0.0494055	99.7855	99.7076243699414, 99.7076243699414, 99.7745373026341, 99.7745373026341, 99.7745373026341, 99.8497933915611, 99.8497933915611, 99.8055919077087, 99.8055919077087, 99.8055919077087	F002500_2p_uPAC14_CMB-675_Naa35_KO1_A_65896_52530_1_2.mgf, F002500_2p_uPAC14_CMB-675_Naa35_KO1_A_66838_53166_1_2.mgf, F002472_2p_uPAC14_CMB-675_Naa35_KO1_B_56669_46200_1_2.mgf, F002472_2p_uPAC14_CMB-675_Naa35_KO1_B_58864_47807_1_2.mgf, F002472_2p_uPAC14_CMB-675_Naa35_KO1_B_57745_47000_1_2.mgf, F002506_2p_uPAC14_CMB-675_Naa35_KO1_C_62119_50113_1_2.mgf, F002506_2p_uPAC14_CMB-675_Naa35_KO1_C_63322_50983_1_2.mgf, F002482_2p_uPAC14_CMB-675_Naa35_KO1_D_65537_52675_1_2.mgf, F002482_2p_uPAC14_CMB-675_Naa35_KO1_D_66785_53553_1_2.mgf, F002482_2p_uPAC14_CMB-675_Naa35_KO1_D_67695_54180_1_2.mgf	true, true, true, true, true, true, true, true, true, true	341.02577, 341.02577, 442.53235, 442.53235, 442.53235, 664.74967, 664.74967, 513.38188, 513.38188, 513.38188	Ace(10)	204.3	A(2), B(3), C(2), D(3)	99.7585	0.0860913	99.7476	99.7585279710573, 99.7585279710573, 99.7407991876439, 99.7407991876439, 99.7407991876439, 99.4803935603095, 99.8146682998096, 99.8146682998096, 99.8146682998096, 99.7193416304741, 99.7785337650743, 99.7785337650743, 99.7785337650743	F002480_2p_uPAC14_CMB-675_Naa38_KO2_A_63425_52052_1_2.mgf, F002480_2p_uPAC14_CMB-675_Naa38_KO2_A_64506_52831_1_2.mgf, F002476_2p_uPAC14_CMB-675_Naa38_KO2_B_62026_50023_1_2.mgf, F002476_2p_uPAC14_CMB-675_Naa38_KO2_B_61964_49982_1_2.mgf, F002476_2p_uPAC14_CMB-675_Naa38_KO2_B_60877_49180_1_2.mgf, F002476_2p_uPAC14_CMB-675_Naa38_KO2_B_61352_49520_1_3.mgf, F002528_2p_uPAC14_CMB-675_Naa38_KO2_C_74632_57472.57476_2_2.mgf, F002528_2p_uPAC14_CMB-675_Naa38_KO2_C_75795_58322_1_2.mgf, F002528_2p_uPAC14_CMB-675_Naa38_KO2_C_75964_58451_1_2.mgf, F002528_2p_uPAC14_CMB-675_Naa38_KO2_C_75435_58059_1_3.mgf, F002526_2p_uPAC14_CMB-675_Naa38_KO2_D_71671_56101_1_2.mgf, F002526_2p_uPAC14_CMB-675_Naa38_KO2_D_71746_56159_1_2.mgf, F002526_2p_uPAC14_CMB-675_Naa38_KO2_D_68240_53455_1_2.mgf	true, true, true, true, true, true, true, true, true, true, true, true, true	413.12664, 413.12664, 384.80126, 384.80126, 384.80126, 191.45335, 538.5731, 538.5731, 538.5731, 355.30507, 450.5361, 450.5361, 450.5361	Ace(13)	110.923	A(2), B(4), C(4), D(3)		Ace-M<Mox*>QNDAGEFVDLYVPR-COOH
NatB	-	M	Q	MQPASAKWYDR	11	1	Q15185	Prostaglandin E synthase 3 OS=Homo sapiens OX=9606 GN=PTGES3 PE=1 SV=1	76.2089	0.137238	76.2089	76.1118158125446, 76.3059003047061	F002522_2p_uPAC14_CMB-675_WT_A_43201_34461_1_2.mgf, F002478_2p_uPAC14_CMB-675_WT_D_37837_32684_1_2.mgf	true, true	3.18617, 3.22046	AcD4(2)	701.5	A(1), D(1)											75.5879	2.12109	74.6531	72.2252311555137, 75.5879042948199, 76.1462900324887	F002472_2p_uPAC14_CMB-675_Naa35_KO1_B_33252_28771_1_2.mgf, F002506_2p_uPAC14_CMB-675_Naa35_KO1_C_37244_31911_1_2.mgf, F002482_2p_uPAC14_CMB-675_Naa35_KO1_D_40330_34438_1_2.mgf	true, true, true	2.60039, 3.09633, 3.19222	AcD4(3)	436.333	B(1), C(1), D(1)	74.9749	1.6088	74.9749	76.1124435059289, 73.8372625404541	F002476_2p_uPAC14_CMB-675_Naa38_KO2_B_36329_31043_1_2.mgf, F002528_2p_uPAC14_CMB-675_Naa38_KO2_C_50746_39715_1_2.mgf	true, true	3.18628, 2.82223	AcD4(2)	582	B(1), C(1)		AcD4-M<Mox*>QPASAK<AcD4*>WYDR-COOH
NatB	-	M	Q	MQPASAKWYDR	11	1	Q15185	Prostaglandin E synthase 3 OS=Homo sapiens OX=9606 GN=PTGES3 PE=1 SV=1	76.2089	0.137238	76.2089	76.1118158125446, 76.3059003047061	F002522_2p_uPAC14_CMB-675_WT_A_43194_34455_1_2.mgf, F002478_2p_uPAC14_CMB-675_WT_D_37785_32643_1_2.mgf	true, true	3.18617, 3.22046	Ace(2)	701.5	A(1), D(1)											75.5879	1.79382	74.8868	72.2252311555137, 75.5879042948199, 75.5879042948199, 76.1462900324887	F002472_2p_uPAC14_CMB-675_Naa35_KO1_B_33238_28763_1_2.mgf, F002506_2p_uPAC14_CMB-675_Naa35_KO1_C_37263_31925_1_2.mgf, F002506_2p_uPAC14_CMB-675_Naa35_KO1_C_37898_32407_1_2.mgf, F002482_2p_uPAC14_CMB-675_Naa35_KO1_D_40314_34425_1_2.mgf	true, true, true, true	2.60039, 3.09633, 3.09633, 3.19222	Ace(4)	431.25	B(1), C(2), D(1)	74.9749	1.6088	74.9749	76.1124435059289, 73.8372625404541	F002476_2p_uPAC14_CMB-675_Naa38_KO2_B_36268_30998_1_2.mgf, F002528_2p_uPAC14_CMB-675_Naa38_KO2_C_50806_39764_1_2.mgf	true, true	3.18628, 2.82223	Ace(2)	582	B(1), C(1)		Ace-M<Mox*>QPASAK<AcD4*>WYDR-COOH
NatB	-	M	Q	MQSPAVLVTSR	11	1	Q53T59	HCLS1-binding protein 3 OS=Homo sapiens OX=9606 GN=HS1BP3 PE=1 SV=1	99.7104	0.21758	99.7807	99.4880466311702, 99.7104468433537, 99.7104468433537, 99.9948086751341, 99.9998006566417	F002522_2p_uPAC14_CMB-675_WT_A_44445_35408_1_2.mgf, F002510_2p_uPAC14_CMB-675_WT_B_40367_34190_1_2.mgf, F002510_2p_uPAC14_CMB-675_WT_B_40693_34409_1_2.mgf, F002488_2p_uPAC14_CMB-675_WT_C_20200831160725_36858_32004_1_2.mgf, F002478_2p_uPAC14_CMB-675_WT_D_39013_33573_1_2.mgf	true, true, true, true, true	194.33029, 344.35973, 344.35973, 19261.90544, 501646.01192	Ace(5)	1056.8	A(1), B(2), C(1), D(1)	99.8315	0.0936745	99.7999	99.8706769921087, 99.805251229225, 99.8576660259977, 99.6659230224505	F002520_2p_uPAC14_CMB-675_Naa30_KO2_A_52502_39955_1_2.mgf, F002474_2p_uPAC14_CMB-675_Naa30_KO2_B_33982_29425_1_2.mgf, F002504_2p_uPAC14_CMB-675_Naa30_KO2_C_38091_32756_1_2.mgf, F002512_2p_uPAC14_CMB-675_Naa30_KO2_D_34820_31266_1_2.mgf	true, true, true, true	772.25761, 512.48206, 701.57295, 298.33221	Ace(4)	945.5	A(1), B(1), C(1), D(1)	99.9399	0.229427	99.8464	99.9947225337916, 99.9938947804583, 99.8859524664934, 99.5108526151971	F002500_2p_uPAC14_CMB-675_Naa35_KO1_A_40281_34170_1_2.mgf, F002472_2p_uPAC14_CMB-675_Naa35_KO1_B_34514_29700_1_2.mgf, F002506_2p_uPAC14_CMB-675_Naa35_KO1_C_38586_32918_1_2.mgf, F002482_2p_uPAC14_CMB-675_Naa35_KO1_D_41428_35283_1_2.mgf	true, true, true, true	18947.48703, 16378.42736, 875.82738, 203.43736	Ace(4)	914	A(1), B(1), C(1), D(1)	99.9886	0.220067	99.8809	99.9872823520326, 99.9955112506518, 99.9898309829953, 99.5507950612971	F002480_2p_uPAC14_CMB-675_Naa38_KO2_A_38448_33170_1_2.mgf, F002476_2p_uPAC14_CMB-675_Naa38_KO2_B_37614_31998_1_2.mgf, F002528_2p_uPAC14_CMB-675_Naa38_KO2_C_51876_40617_1_2.mgf, F002526_2p_uPAC14_CMB-675_Naa38_KO2_D_46093_36764_1_2.mgf	true, true, true, true	7862.08917, 22276.92025, 9832.79219, 221.61554	Ace(4)	1025	A(1), B(1), C(1), D(1)		Ace-M<Mox*>QSPAVLVTSR-COOH
NatB	-	M	Q	MQTPVNIPVPVLR	13	1	Q9H840	Gem-associated protein 7 OS=Homo sapiens OX=9606 GN=GEMIN7 PE=1 SV=1	99.0282	1.59208	98.1271	96.2887982943317, 99.0282428580465, 99.064122051961	F002510_2p_uPAC14_CMB-675_WT_B_67057_54009_1_2.mgf, F002488_2p_uPAC14_CMB-675_WT_C_20200831160725_65814_52777_1_2.mgf, F002478_2p_uPAC14_CMB-675_WT_D_66653_53778_1_2.mgf	true, true, true	25.94545, 101.90637, 105.85154	Ace(3)	999.333	B(1), C(1), D(1)	98.7377	0.654781	98.9702	98.9671913885244, 98.5082706695134, 98.5082706695134, 99.8972636322555	F002520_2p_uPAC14_CMB-675_Naa30_KO2_A_80895_60699_1_2.mgf, F002474_2p_uPAC14_CMB-675_Naa30_KO2_B_61285_49580_1_2.mgf, F002474_2p_uPAC14_CMB-675_Naa30_KO2_B_61711_49914_1_2.mgf, F002504_2p_uPAC14_CMB-675_Naa30_KO2_C_66663_53841_1_2.mgf	true, true, true, true	95.82336, 66.03629, 66.03629, 972.36515	Ace(4)	700.5	A(1), B(2), C(1)	99.025	0.260273	98.9801	98.7003501256761, 99.0249507307604, 99.2150724303688	F002500_2p_uPAC14_CMB-675_Naa35_KO1_A_71259_56215_1_2.mgf, F002472_2p_uPAC14_CMB-675_Naa35_KO1_B_61307_49632_1_2.mgf, F002482_2p_uPAC14_CMB-675_Naa35_KO1_D_70555_56258_1_2.mgf	true, true, true	75.9438, 101.55892, 126.40029	Ace(3)	989.667	A(1), B(1), D(1)	99.3234	2.25728	98.0612	99.110056310297, 99.6998073363484, 99.6998073363484, 99.5367054382442, 95.1603942149288, 95.1603942149288	F002480_2p_uPAC14_CMB-675_Naa38_KO2_A_68550_55806_1_2.mgf, F002476_2p_uPAC14_CMB-675_Naa38_KO2_B_65656_52704_1_2.mgf, F002476_2p_uPAC14_CMB-675_Naa38_KO2_B_65676_52719_1_2.mgf, F002528_2p_uPAC14_CMB-675_Naa38_KO2_C_79356_60959_1_2.mgf, F002526_2p_uPAC14_CMB-675_Naa38_KO2_D_72763_56936_1_2.mgf, F002526_2p_uPAC14_CMB-675_Naa38_KO2_D_75508_59024_1_2.mgf	true, true, true, true, true, true	111.36666, 332.1194, 332.1194, 214.8454, 19.66284, 19.66284	Ace(6)	594.5	A(1), B(2), C(1), D(2)		Ace-M<Mox*>QTPVNIPVPVLR-COOH
NatB		M	N	MNKLYIGNLSPAVTADDLR	19	2	Q9Y6M1	Insulin-like growth factor 2 mRNA-binding protein 2 OS=Homo sapiens OX=9606 GN=IGF2BP2 PE=1 SV=2	98.2599	0	98.2599	98.2598832973332	F002522_2p_uPAC14_CMB-675_WT_A_72317_55840_1_2.mgf	true	56.46741	Ace(1)	334	A(1)	99.3762	1.04335	99.1028	97.9499059519355, 99.3762438477371, 99.9821287239633	F002520_2p_uPAC14_CMB-675_Naa30_KO2_A_81626_61271_1_2.mgf, F002504_2p_uPAC14_CMB-675_Naa30_KO2_C_66835_53973_1_3.mgf, F002512_2p_uPAC14_CMB-675_Naa30_KO2_D_61424_51768_1_2.mgf	true, true, true	47.77825, 159.31906, 5594.57134	Ace(3)	411.667	A(1), C(1), D(1)	98.1329	0.406013	98.1329	97.8457960494484, 98.4199857893522	F002500_2p_uPAC14_CMB-675_Naa35_KO1_A_71752_56573_1_2.mgf, F002472_2p_uPAC14_CMB-675_Naa35_KO1_B_62712_50706_1_2.mgf	true, true	45.42086, 62.29057	Ace(2)	400	A(1), B(1)	99.9939	0	99.9939	99.9939017772779	F002528_2p_uPAC14_CMB-675_Naa38_KO2_C_80146_61535_1_2.mgf	true	16397.22036	Ace(1)	242	C(1)		Ace-M<Mox*>NK<AcD4*>LYIGNLSPAVTADDLR-COOH
NatC/E/F	-	M	F	MFAKGKGSAVPSDGQAR	17	1	Q9BWW4	Single-stranded DNA-binding protein 3 OS=Homo sapiens OX=9606 GN=SSBP3 PE=1 SV=1																					9.05619	0	9.05619	9.0561850888521	F002472_2p_uPAC14_CMB-675_Naa35_KO1_B_32052_27850_1_2.mgf	true	0.09958	AcD4(1)	738	B(1)												AcD4-M<Mox*>FAK<AcD4*>GK<AcD4*>GSAVPSDGQAR-COOH
NatC/E/F	-	M	F	MFAKGKGSAVPSDGQAR	17	1	Q9BWW4	Single-stranded DNA-binding protein 3 OS=Homo sapiens OX=9606 GN=SSBP3 PE=1 SV=1	99.358	0.0896132	99.3758	99.3580318592097, 99.4730312963024, 99.2964815848075	F002522_2p_uPAC14_CMB-675_WT_A_41800_33434_1_2.mgf, F002510_2p_uPAC14_CMB-675_WT_B_37651_32137.32164_2_2.mgf, F002488_2p_uPAC14_CMB-675_WT_C_20200831160725_34164_29986_1_2.mgf	true, true, true	154.77097, 188.76459, 141.14269	Ace(3)	845	A(1), B(1), C(1)																																Ace-M<Mox*>FAK<AcD4*>GK<AcD4*>GSAVPSDGQAR-COOH
NatC/E/F	-	M	F	MFEEKASSPSGKMGGEEKPIGAGEEKQKEGGKKKNKEGSGDGGR	44	1	P26639	Threonine--tRNA ligase 1, cytoplasmic OS=Homo sapiens OX=9606 GN=TARS1 PE=1 SV=3	98.2943	0.110865	98.2943	98.3902630229733, 98.3902630229733, 98.1982394276743, 98.1982394276743	F002522_2p_uPAC14_CMB-675_WT_A_49900_39462_1_4.mgf, F002522_2p_uPAC14_CMB-675_WT_A_49814_39395_1_4.mgf, F002510_2p_uPAC14_CMB-675_WT_B_45712_38179_1_4.mgf, F002510_2p_uPAC14_CMB-675_WT_B_45570_38062_1_4.mgf	true, true, true, true	61.12195, 61.12195, 54.50127, 54.50127	Ace(4)	100	A(2), B(2)	98.2396	0.325232	98.3611	98.7699318702165, 98.7699318702165, 98.0738256403855, 98.0738256403855, 98.2395714412716, 98.2395714412716	F002520_2p_uPAC14_CMB-675_Naa30_KO2_A_58307_44223_1_4.mgf, F002520_2p_uPAC14_CMB-675_Naa30_KO2_A_57962_43949_1_4.mgf, F002474_2p_uPAC14_CMB-675_Naa30_KO2_B_39368_33449_1_4.mgf, F002474_2p_uPAC14_CMB-675_Naa30_KO2_B_39600_33641_1_4.mgf, F002512_2p_uPAC14_CMB-675_Naa30_KO2_D_39997_35234_1_4.mgf, F002512_2p_uPAC14_CMB-675_Naa30_KO2_D_40004_35242.35259_2_4.mgf	true, true, true, true, true, true	80.29631, 80.29631, 50.91638, 50.91638, 55.80435, 55.80435	Ace(6)	121	A(2), B(2), D(2)	99.0165	0.573614	99.2029	99.9968118442922, 98.7818969421471, 98.7818969421471, 99.2510167821673	F002500_2p_uPAC14_CMB-675_Naa35_KO1_A_46369_38613_1_4.mgf, F002472_2p_uPAC14_CMB-675_Naa35_KO1_B_40066_33841_1_4.mgf, F002472_2p_uPAC14_CMB-675_Naa35_KO1_B_40194_33945_1_4.mgf, F002506_2p_uPAC14_CMB-675_Naa35_KO1_C_44108_36929_1_4.mgf	true, true, true, true	31365.09663, 81.09486, 81.09486, 132.51434	Ace(4)	117.5	A(1), B(2), C(1)	97.8224	0	97.8224	97.8223982885792, 97.8223982885792	F002476_2p_uPAC14_CMB-675_Naa38_KO2_B_43245_36178_1_4.mgf, F002476_2p_uPAC14_CMB-675_Naa38_KO2_B_43133_36083.36092_2_4.mgf	true, true	44.92208, 44.92208	Ace(2)	62	B(2)		Ace-M<Mox*>FEEK<AcD4*>ASSPSGK<AcD4*>M<Mox*>GGEEK<AcD4*>PIGAGEEK<AcD4*>QK<AcD4*>EGGK<AcD4*>K<AcD4*>K<AcD4*>NK<AcD4*>EGSGDGGR-COOH
NatC/E/F	-	M	F	MFGAGDEDDTDFLSPSGGAR	20	1	Q5T1M5	FK506-binding protein 15 OS=Homo sapiens OX=9606 GN=FKBP15 PE=1 SV=2	99.5862	0.449773	99.5716	99.9921711785525, 99.9921711785525, 99.9914732231405, 99.9914732231405, 99.1809088193431, 99.1809088193431, 99.1219102876815, 99.1219102876815	F002522_2p_uPAC14_CMB-675_WT_A_58150_45497_1_2.mgf, F002522_2p_uPAC14_CMB-675_WT_A_57960_45361_1_2.mgf, F002510_2p_uPAC14_CMB-675_WT_B_53507_44023_1_2.mgf, F002510_2p_uPAC14_CMB-675_WT_B_53427_43967_1_2.mgf, F002488_2p_uPAC14_CMB-675_WT_C_20200831160725_51370_42526_1_2.mgf, F002488_2p_uPAC14_CMB-675_WT_C_20200831160725_51077_42309_1_2.mgf, F002478_2p_uPAC14_CMB-675_WT_D_52629_43604_1_2.mgf, F002478_2p_uPAC14_CMB-675_WT_D_52815_43740_1_2.mgf	true, true, true, true, true, true, true, true	12772.31469, 12772.31469, 11726.76087, 11726.76087, 121.08653, 121.08653, 112.88358, 112.88358	Ace(8)	206.25	A(2), B(2), C(2), D(2)	99.9867	0	99.9867	99.9866504036366	F002474_2p_uPAC14_CMB-675_Naa30_KO2_B_47556_39452_1_2.mgf	true	7489.86319	Ace(1)	415	B(1)	99.9924	0.0062524	99.9924	99.9968118759955, 99.9879696483129	F002472_2p_uPAC14_CMB-675_Naa35_KO1_B_47679_39533_1_2.mgf, F002506_2p_uPAC14_CMB-675_Naa35_KO1_C_52601_43159_1_2.mgf	true, true	31365.40854, 8311.30895	Ace(2)	390	B(1), C(1)												Ace-M<Mox*>FGAGDEDDTDFLSPSGGAR-COOH
NatC/E/F	-	M	F	MFGIQENIPR	10	1	Q9H4W6	Transcription factor COE3 OS=Homo sapiens OX=9606 GN=EBF3 PE=1 SV=2	99.9935	0.00327763	99.9935	99.9958080557822, 99.9911727880415	F002510_2p_uPAC14_CMB-675_WT_B_49576_41137_1_2.mgf, F002478_2p_uPAC14_CMB-675_WT_D_48537_40672_1_2.mgf	true, true	23854.27927, 11327.60528	Ace(2)	1420.5	B(1), D(1)																																Ace-M<Mox*>FGIQENIPR-COOH
NatC/E/F	-	M	F	MFLQYYLNEQGDR	13	1	Q9NPE3	H/ACA ribonucleoprotein complex subunit 3 OS=Homo sapiens OX=9606 GN=NOP10 PE=1 SV=1	0.284063	0.158899	0.284063	0.396422239486842, 0.171704667971089	F002522_2p_uPAC14_CMB-675_WT_A_75371_58075_1_2.mgf, F002510_2p_uPAC14_CMB-675_WT_B_70193_56337.56373_2_2.mgf	true, true	0.00398, 0.00172	AcD4(2)	1039	A(1), B(1)																																AcD4-M<Mox*>FLQYYLNEQGDR-COOH
NatC/E/F	-	M	F	MFPAAPSPR	9	1	Q8WUM0	Nuclear pore complex protein Nup133 OS=Homo sapiens OX=9606 GN=NUP133 PE=1 SV=2	99.9073	0.0954062	99.8964	99.9912080625793, 99.9543654361477, 99.7795357693513, 99.8603275564624	F002522_2p_uPAC14_CMB-675_WT_A_40764_32606_1_2.mgf, F002510_2p_uPAC14_CMB-675_WT_B_36638_31346_1_2.mgf, F002488_2p_uPAC14_CMB-675_WT_C_20200831160725_33091_29122_1_2.mgf, F002478_2p_uPAC14_CMB-675_WT_D_35497_30870_1_2.mgf	true, true, true, true	11373.0573, 2190.32148, 452.58832, 714.96084	Ace(4)	1202.5	A(1), B(1), C(1), D(1)																																Ace-M<Mox*>FPAAPSPR-COOH
NatC/E/F	-	M	F	MFQIPEFEPSEQEDSSSAER	20	1	Q92934	Bcl2-associated agonist of cell death OS=Homo sapiens OX=9606 GN=BAD PE=1 SV=3	99.458	1.36688	98.8796	96.8672003077662, 99.7353854649193, 99.7353854649193, 99.1805796726891	F002522_2p_uPAC14_CMB-675_WT_A_66621_51657_1_2.mgf, F002510_2p_uPAC14_CMB-675_WT_B_61449_49886_1_3.mgf, F002510_2p_uPAC14_CMB-675_WT_B_61469_49901_1_3.mgf, F002478_2p_uPAC14_CMB-675_WT_D_61116_49746_1_2.mgf	true, true, true, true	30.92033, 376.90819, 376.90819, 121.03749	Ace(4)	896.75	A(1), B(2), D(1)	99.9855	0.00146907	99.9855	99.9842361405961, 99.9842361405961, 99.9867806469951, 99.9867806469951	F002520_2p_uPAC14_CMB-675_Naa30_KO2_A_74763_56271_1_2.mgf, F002520_2p_uPAC14_CMB-675_Naa30_KO2_A_74873_56341_1_2.mgf, F002474_2p_uPAC14_CMB-675_Naa30_KO2_B_55565_45381_1_2.mgf, F002474_2p_uPAC14_CMB-675_Naa30_KO2_B_55749_45516_1_2.mgf	true, true, true, true	6342.6242, 6342.6242, 7563.66674, 7563.66674	Ace(4)	439.5	A(2), B(2)											99.9882	0	99.9882	99.9881995234441, 99.9881995234441	F002526_2p_uPAC14_CMB-675_Naa38_KO2_D_67246_52691_1_2.mgf, F002526_2p_uPAC14_CMB-675_Naa38_KO2_D_67213_52667_1_2.mgf	true, true	8473.23403, 8473.23403	Ace(2)	248	D(2)		Ace-M<Mox*>FQIPEFEPSEQEDSSSAER-COOH
NatC/E/F	-	M	F	MFQIPVENLDNIR	13	1	Q6IQ32	Activity-dependent neuroprotector homeobox protein 2 OS=Homo sapiens OX=9606 GN=ADNP2 PE=1 SV=1	98.8746	1.40465	98.6851	97.1952907810329, 98.8746123461552, 99.985336143505	F002522_2p_uPAC14_CMB-675_WT_A_73541_56738_1_2.mgf, F002488_2p_uPAC14_CMB-675_WT_C_20200831160725_67412_53919_1_2.mgf, F002478_2p_uPAC14_CMB-675_WT_D_68111_54834_1_2.mgf	true, true, true	34.65432, 87.85827, 6818.48845	Ace(3)	1305.67	A(1), C(1), D(1)																																Ace-M<Mox*>FQIPVENLDNIR-COOH
NatC/E/F	-	M	F	MFQLPVNNLGSLR	13	1	Q9H2P0	Activity-dependent neuroprotector homeobox protein OS=Homo sapiens OX=9606 GN=ADNP PE=1 SV=1	99.7628	0	99.7628	99.7628283197216, 99.7628283197216	F002510_2p_uPAC14_CMB-675_WT_B_69060_55503_1_2.mgf, F002510_2p_uPAC14_CMB-675_WT_B_68851_55337_1_2.mgf	true, true	420.6355, 420.6355	Ace(2)	504	B(2)																																Ace-M<Mox*>FQLPVNNLGSLR-COOH
NatC/E/F	-	M	F	MFQVPDSEGGR	11	1	Q9H910	Jupiter microtubule associated homolog 2 OS=Homo sapiens OX=9606 GN=JPT2 PE=1 SV=1	99.9464	0.042454	99.9377	99.9789851060827, 99.8787916164136, 99.940125057798, 99.9527496323744	F002522_2p_uPAC14_CMB-675_WT_A_41334_33081_1_2.mgf, F002510_2p_uPAC14_CMB-675_WT_B_37239_31839_1_2.mgf, F002488_2p_uPAC14_CMB-675_WT_C_20200831160725_33691_29621_1_2.mgf, F002478_2p_uPAC14_CMB-675_WT_D_36048_31331_1_2.mgf	true, true, true, true	4757.52985, 824.02544, 1669.14775, 2115.38565	Ace(4)	415.5	A(1), B(1), C(1), D(1)	99.9766	0.0119718	99.9713	99.9786940539546, 99.953486083392, 99.9776285120783, 99.975532762535	F002520_2p_uPAC14_CMB-675_Naa30_KO2_A_49256_37568_1_2.mgf, F002474_2p_uPAC14_CMB-675_Naa30_KO2_B_30999_27180_1_2.mgf, F002504_2p_uPAC14_CMB-675_Naa30_KO2_C_34972_30439_1_2.mgf, F002512_2p_uPAC14_CMB-675_Naa30_KO2_D_32087_29151_1_2.mgf	true, true, true, true	4692.52545, 2148.89421, 4468.97537, 4086.09811	Ace(4)	455.25	A(1), B(1), C(1), D(1)	99.9336	0.010093	99.9296	99.9363157872883, 99.9363157872883, 99.9308644742095, 99.9149779943069	F002500_2p_uPAC14_CMB-675_Naa35_KO1_A_37712_32236_1_2.mgf, F002500_2p_uPAC14_CMB-675_Naa35_KO1_A_37044_31760_1_2.mgf, F002506_2p_uPAC14_CMB-675_Naa35_KO1_C_35334_30525_1_2.mgf, F002482_2p_uPAC14_CMB-675_Naa35_KO1_D_38341_32976_1_2.mgf	true, true, true, true	1569.24788, 1569.24788, 1445.43436, 1175.16609	Ace(4)	613.25	A(2), C(1), D(1)	99.9633	0.0233421	99.969	99.9489729775891, 99.9946239392266, 99.9633394931172	F002480_2p_uPAC14_CMB-675_Naa38_KO2_A_35508_30930_1_2.mgf, F002476_2p_uPAC14_CMB-675_Naa38_KO2_B_34441_29651_1_2.mgf, F002528_2p_uPAC14_CMB-675_Naa38_KO2_C_48791_38279_1_2.mgf	true, true, true	1958.74594, 18599.9802, 2726.73097	Ace(3)	590.667	A(1), B(1), C(1)		Ace-M<Mox*>FQVPDSEGGR-COOH
NatC/E/F	-	M	F	MFSEQAAQR	9	1	P49005	DNA polymerase delta subunit 2 OS=Homo sapiens OX=9606 GN=POLD2 PE=1 SV=1	99.9946	0.002524	99.9946	99.9927867927196, 99.9963562673449	F002488_2p_uPAC14_CMB-675_WT_C_20200831160725_13257_13771_1_2.mgf, F002478_2p_uPAC14_CMB-675_WT_D_16904_16555_1_2.mgf	true, true	13862.45853, 27443.3845	Ace(2)	1407.5	C(1), D(1)	98.7938	0.191592	98.7077	98.8412138516661, 98.4882007850773, 98.7937751075711	F002520_2p_uPAC14_CMB-675_Naa30_KO2_A_29448_22337_1_2.mgf, F002504_2p_uPAC14_CMB-675_Naa30_KO2_C_16859_16147_1_2.mgf, F002512_2p_uPAC14_CMB-675_Naa30_KO2_D_15618_15480_1_2.mgf	true, true, true	85.2972, 65.14635, 81.90328	Ace(3)	1138.67	A(1), C(1), D(1)	99.4784	0	99.4784	99.4784096271395	F002482_2p_uPAC14_CMB-675_Naa35_KO1_D_18458_17754_1_2.mgf	true	190.72133	Ace(1)	1380	D(1)	99.7647	0.0477021	99.7744	99.7647275993794, 99.7647275993794, 99.7425884058883, 99.7425884058883, 99.8574115060872	F002480_2p_uPAC14_CMB-675_Naa38_KO2_A_16953_16563_1_2.mgf, F002480_2p_uPAC14_CMB-675_Naa38_KO2_A_16823_16457_1_2.mgf, F002476_2p_uPAC14_CMB-675_Naa38_KO2_B_15096_14754_1_2.mgf, F002476_2p_uPAC14_CMB-675_Naa38_KO2_B_15218_14855_1_2.mgf, F002526_2p_uPAC14_CMB-675_Naa38_KO2_D_23422_19026_1_2.mgf	true, true, true, true, true	424.03923, 424.03923, 387.48289, 387.48289, 700.31886	Ace(5)	1030.6	A(2), B(2), D(1)		Ace-M<Mox*>FSEQAAQR-COOH
NatC/E/F	-	M	F	MFSSSAKIVKPNGEKPDEFESGISQALLELEMNSDLKAQLR	41	1	P62081	40S ribosomal protein S7 OS=Homo sapiens OX=9606 GN=RPS7 PE=1 SV=1	77.2537	0	77.2537	77.2537030971358	F002510_2p_uPAC14_CMB-675_WT_B_95034_74307_1_4.mgf	true	3.39632	AcD4(1)	204	B(1)	25.0206	0	25.0206	25.0206193296843, 25.0206193296843	F002512_2p_uPAC14_CMB-675_Naa30_KO2_D_83933_69406_1_4.mgf, F002512_2p_uPAC14_CMB-675_Naa30_KO2_D_84283_69740_1_4.mgf	true, true	0.3337, 0.3337	AcD4(2)	238	D(2)											22.3247	0	22.3247	22.3246673553879	F002528_2p_uPAC14_CMB-675_Naa38_KO2_C_106381_81079_1_4.mgf	true	0.28741	AcD4(1)	468	C(1)		AcD4-M<Mox*>FSSSAK<AcD4*>IVK<AcD4*>PNGEK<AcD4*>PDEFESGISQALLELEM<Mox*>NSDLK<AcD4*>AQLR-COOH
NatC/E/F	-	M	F	MFSSSAKIVKPNGEKPDEFESGISQALLELEMNSDLKAQLR	41	1	P62081	40S ribosomal protein S7 OS=Homo sapiens OX=9606 GN=RPS7 PE=1 SV=1	76.9164	0	76.9164	76.9164004358183, 76.9164004358183, 76.9164004358183, 76.9164004358183	F002478_2p_uPAC14_CMB-675_WT_D_96556_74996_1_4.mgf, F002478_2p_uPAC14_CMB-675_WT_D_96255_74729_1_4.mgf, F002478_2p_uPAC14_CMB-675_WT_D_95712_74306_1_4.mgf, F002478_2p_uPAC14_CMB-675_WT_D_96364_74827_1_4.mgf	true, true, true, true	3.33208, 3.33208, 3.33208, 3.33208	Ace(4)	47	D(4)																																Ace-M<Mox*>FSSSAK<AcD4*>IVK<AcD4*>PNGEK<AcD4*>PDEFESGISQALLELEM<Mox*>NSDLK<AcD4*>AQLR-COOH
NatC/E/F	-	M	F	MFSVESLER	9	1	Q86VS8	Protein Hook homolog 3 OS=Homo sapiens OX=9606 GN=HOOK3 PE=1 SV=2																					99.9986	0	99.9986	99.9986303941797	F002500_2p_uPAC14_CMB-675_Naa35_KO1_A_53769_43935_1_2.mgf	true	73012.70841	Ace(1)	1489	A(1)												Ace-M<Mox*>FSVESLER-COOH
NatC/E/F	-	M	I	MIKLFSLKQQKKEEESAGGTKGSSKKASAAQLR	33	1	P61081	NEDD8-conjugating enzyme Ubc12 OS=Homo sapiens OX=9606 GN=UBE2M PE=1 SV=1	98.9802	0.582345	99.3165	99.9888961454675, 98.980244272287, 98.980244272287	F002522_2p_uPAC14_CMB-675_WT_A_77073_59291_1_4.mgf, F002510_2p_uPAC14_CMB-675_WT_B_71983_57597_1_4.mgf, F002510_2p_uPAC14_CMB-675_WT_B_72312_57823_1_4.mgf	true, true, true	9004.88167, 97.0627, 97.0627	Ace(3)	211.667	A(1), B(2)																																Ace-M<Mox*>IK<AcD4*>LFSLK<AcD4*>QQK<AcD4*>K<AcD4*>EEESAGGTK<AcD4*>GSSK<AcD4*>K<AcD4*>ASAAQLR-COOH
NatC/E/F	-	M	K	MKALDEPPYLTVGTDVSAKYR	21	1	Q4LE39	AT-rich interactive domain-containing protein 4B OS=Homo sapiens OX=9606 GN=ARID4B PE=1 SV=2	1.13302	0.94516	1.6787	1.13301564075692, 1.13301564075692, 2.7700804091435	F002522_2p_uPAC14_CMB-675_WT_A_69503_53735_1_2.mgf, F002522_2p_uPAC14_CMB-675_WT_A_69399_53658.53666_2_2.mgf, F002488_2p_uPAC14_CMB-675_WT_C_20200831160725_63034_50788_1_2.mgf	true, true, true	0.01146, 0.01146, 0.02849	AcD4(3)	317.333	A(2), C(1)																																AcD4-M<Mox*>K<AcD4*>ALDEPPYLTVGTDVSAK<AcD4*>YR-COOH
NatC/E/F	-	M	K	MKASGTLR	8	1	Q02543	60S ribosomal protein L18a OS=Homo sapiens OX=9606 GN=RPL18A PE=1 SV=2	1.19944	0.0301416	1.20846	1.25212307935379, 1.19943881281245, 1.19943881281245, 1.18284138857871	F002522_2p_uPAC14_CMB-675_WT_A_19119_16182_1_2.mgf, F002510_2p_uPAC14_CMB-675_WT_B_16291_15483_1_2.mgf, F002510_2p_uPAC14_CMB-675_WT_B_17681_16542_1_2.mgf, F002488_2p_uPAC14_CMB-675_WT_C_20200831160725_11732_12607_1_2.mgf	true, true, true, true	0.01268, 0.01214, 0.01214, 0.01197	AcD4(4)	1071	A(1), B(2), C(1)	0.818737	0.0300386	0.814554	0.839886164189316, 0.839886164189316, 0.78085467371784, 0.797587397325503	F002520_2p_uPAC14_CMB-675_Naa30_KO2_A_28647_21733_1_2.mgf, F002520_2p_uPAC14_CMB-675_Naa30_KO2_A_27513_20888_1_2.mgf, F002474_2p_uPAC14_CMB-675_Naa30_KO2_B_10983_11655_1_2.mgf, F002504_2p_uPAC14_CMB-675_Naa30_KO2_C_16116_15572_1_2.mgf	true, true, true, true	0.00847, 0.00847, 0.00787, 0.00804	AcD4(4)	934.5	A(2), B(1), C(1)	0.738506	0	0.738506	0.738505518939093	F002472_2p_uPAC14_CMB-675_Naa35_KO1_B_11340_11963_1_2.mgf	true	0.00744	AcD4(1)	1004	B(1)	0.767061	0.0392739	0.770668	0.820216807006059, 0.798571499429591, 0.798571499429591, 0.735549577629763, 0.735549577629763, 0.735549577629763	F002476_2p_uPAC14_CMB-675_Naa38_KO2_B_13358_13424_1_2.mgf, F002528_2p_uPAC14_CMB-675_Naa38_KO2_C_28716_22490_1_2.mgf, F002528_2p_uPAC14_CMB-675_Naa38_KO2_C_27705_21689_1_2.mgf, F002526_2p_uPAC14_CMB-675_Naa38_KO2_D_22829_18573_1_2.mgf, F002526_2p_uPAC14_CMB-675_Naa38_KO2_D_22974_18686_1_2.mgf, F002526_2p_uPAC14_CMB-675_Naa38_KO2_D_21602_17648_1_2.mgf	true, true, true, true, true, true	0.00827, 0.00805, 0.00805, 0.00741, 0.00741, 0.00741	AcD4(6)	853	B(1), C(2), D(3)		AcD4-M<Mox*>K<AcD4*>ASGTLR-COOH
NatC/E/F	-	M	K	MKAVKSER	8	1	Q8TAD8	Smad nuclear-interacting protein 1 OS=Homo sapiens OX=9606 GN=SNIP1 PE=1 SV=1																															25.9599	0	25.9599	25.9599295138528	F002480_2p_uPAC14_CMB-675_Naa38_KO2_A_13982_14192_1_2.mgf	true	0.35062	AcD4(1)	1226	A(1)		AcD4-M<Mox*>K<AcD4*>AVK<AcD4*>SER-COOH
NatC/E/F	-	M	K	MKDKQKKKKER	11	1	Q8IXJ9	Polycomb group protein ASXL1 OS=Homo sapiens OX=9606 GN=ASXL1 PE=1 SV=4	0.495532	0.187394	0.447107	0.696120197416113, 0.357715800277005, 0.190635885458773, 0.495532249397998, 0.495532249397998	F002522_2p_uPAC14_CMB-675_WT_A_25419_21100_1_2.mgf, F002510_2p_uPAC14_CMB-675_WT_B_22147_20289.20318_2_2.mgf, F002488_2p_uPAC14_CMB-675_WT_C_20200831160725_17730_17493_1_2.mgf, F002478_2p_uPAC14_CMB-675_WT_D_21423_20213_1_2.mgf, F002478_2p_uPAC14_CMB-675_WT_D_20964_19876_1_2.mgf	true, true, true, true, true	0.00701, 0.00359, 0.00191, 0.00498, 0.00498	AcD4(5)	713.2	A(1), B(1), C(1), D(2)	0.363659	0.148144	0.402457	0.610253046295744, 0.326927677218722, 0.27225673910225, 0.400390430469512	F002520_2p_uPAC14_CMB-675_Naa30_KO2_A_33646_25706_1_2.mgf, F002474_2p_uPAC14_CMB-675_Naa30_KO2_B_16521_16038_1_2.mgf, F002504_2p_uPAC14_CMB-675_Naa30_KO2_C_20656_19286_1_2.mgf, F002512_2p_uPAC14_CMB-675_Naa30_KO2_D_19359_18628_1_2.mgf	true, true, true, true	0.00614, 0.00328, 0.00273, 0.00402	AcD4(4)	959.75	A(1), B(1), C(1), D(1)	0.544001	0.14833	0.497099	0.288167196801244, 0.495532249397998, 0.612228671384273, 0.592468885442761	F002500_2p_uPAC14_CMB-675_Naa35_KO1_A_21564_19972_1_2.mgf, F002472_2p_uPAC14_CMB-675_Naa35_KO1_B_16623_16137_1_2.mgf, F002506_2p_uPAC14_CMB-675_Naa35_KO1_C_19976_18858_1_2.mgf, F002482_2p_uPAC14_CMB-675_Naa35_KO1_D_22733_21194_1_2.mgf	true, true, true, true	0.00289, 0.00498, 0.00616, 0.00596	AcD4(4)	931.75	A(1), B(1), C(1), D(1)	0.488601	0.0953373	0.427689	0.488600969241026, 0.488600969241026, 0.510381741665257, 0.301090706067675, 0.349772299229703	F002480_2p_uPAC14_CMB-675_Naa38_KO2_A_20768_19655_1_2.mgf, F002480_2p_uPAC14_CMB-675_Naa38_KO2_A_21303_20067_1_2.mgf, F002476_2p_uPAC14_CMB-675_Naa38_KO2_B_19101_17985_1_2.mgf, F002528_2p_uPAC14_CMB-675_Naa38_KO2_C_33625_26507_1_2.mgf, F002526_2p_uPAC14_CMB-675_Naa38_KO2_D_27789_22589_1_2.mgf	true, true, true, true, true	0.00491, 0.00491, 0.00513, 0.00302, 0.00351	AcD4(5)	794.6	A(2), B(1), C(1), D(1)		AcD4-M<Mox*>K<AcD4*>DK<AcD4*>QK<AcD4*>K<AcD4*>K<AcD4*>K<AcD4*>ER-COOH
NatC/E/F	-	M	K	MKDNDIKR	8	1	Q07326	Phosphatidylinositol-glycan biosynthesis class F protein OS=Homo sapiens OX=9606 GN=PIGF PE=1 SV=1	0.232779	0.187919	0.232779	0.0999000999000999, 0.365658035011507	F002522_2p_uPAC14_CMB-675_WT_A_19487_16449_1_2.mgf, F002478_2p_uPAC14_CMB-675_WT_D_15633_15590_1_2.mgf	true, true	0.001, 0.00367	AcD4(2)	1439	A(1), D(1)																					0.305066	0.442639	0.516654	0.219517062462582, 0.305066496520646, 1.02537709331327	F002476_2p_uPAC14_CMB-675_Naa38_KO2_B_13642_13650_1_2.mgf, F002528_2p_uPAC14_CMB-675_Naa38_KO2_C_28023_21929_1_2.mgf, F002526_2p_uPAC14_CMB-675_Naa38_KO2_D_21897_17876_1_2.mgf	true, true, true	0.0022, 0.00306, 0.01036	AcD4(3)	1342.33	B(1), C(1), D(1)		AcD4-M<Mox*>K<AcD4*>DNDIK<AcD4*>R-COOH
NatC/E/F	-	M	K	MKDSLVLLGR	10	1	O76071	Probable cytosolic iron-sulfur protein assembly protein CIAO1 OS=Homo sapiens OX=9606 GN=CIAO1 PE=1 SV=1	1.99441	0	1.99441	1.99441368157985	F002522_2p_uPAC14_CMB-675_WT_A_64461_50081_1_2.mgf	true	0.02035	AcD4(1)	1279	A(1)	1.71604	0	1.71604	1.71603797692292, 1.71603797692292	F002474_2p_uPAC14_CMB-675_Naa30_KO2_B_53792_44086_1_2.mgf, F002474_2p_uPAC14_CMB-675_Naa30_KO2_B_53621_43950_1_2.mgf	true, true	0.01746, 0.01746	AcD4(2)	400	B(2)	1.65708	0	1.65708	1.65707823179426	F002472_2p_uPAC14_CMB-675_Naa35_KO1_B_53886_44121.44131_2_2.mgf	true	0.01685	AcD4(1)	946	B(1)												AcD4-M<Mox*>K<AcD4*>DSLVLLGR-COOH
NatC/E/F	-	M	K	MKEEVKGIPVR	11	1	O95239	Chromosome-associated kinesin KIF4A OS=Homo sapiens OX=9606 GN=KIF4A PE=1 SV=3	3.9745	1.58316	3.30958	4.20997174194166, 0.511371550231808, 3.97449562603827, 4.22831968586888, 3.62374710871241	F002522_2p_uPAC14_CMB-675_WT_A_49388_39069_1_2.mgf, F002522_2p_uPAC14_CMB-675_WT_A_49513_39158_1_3.mgf, F002510_2p_uPAC14_CMB-675_WT_B_45191_37766_1_2.mgf, F002488_2p_uPAC14_CMB-675_WT_C_20200831160725_42086_35770_1_2.mgf, F002478_2p_uPAC14_CMB-675_WT_D_43866_37150_1_2.mgf	true, true, true, true, true	0.04395, 0.00514, 0.04139, 0.04415, 0.0376	AcD4(5)	799.2	A(2), B(1), C(1), D(1)	4.0841	0.628563	4.35441	5.07290400972053, 4.08409906194248, 3.90621246336424	F002520_2p_uPAC14_CMB-675_Naa30_KO2_A_57716_43763.43772_2_2.mgf, F002504_2p_uPAC14_CMB-675_Naa30_KO2_C_43321_36543_1_2.mgf, F002512_2p_uPAC14_CMB-675_Naa30_KO2_D_40819_35876_1_2.mgf	true, true, true	0.05344, 0.04258, 0.04065	AcD4(3)	844	A(1), C(1), D(1)	4.93376	0.230677	4.93328	4.68020207797159, 4.80723465016658, 5.06028671793411, 5.18540993088016	F002500_2p_uPAC14_CMB-675_Naa35_KO1_A_45707_38079_1_2.mgf, F002472_2p_uPAC14_CMB-675_Naa35_KO1_B_39441_33344_1_2.mgf, F002506_2p_uPAC14_CMB-675_Naa35_KO1_C_43837_36723.36730_2_2.mgf, F002482_2p_uPAC14_CMB-675_Naa35_KO1_D_46813_39130_1_2.mgf	true, true, true, true	0.0491, 0.0505, 0.0533, 0.05469	AcD4(4)	1088.25	A(1), B(1), C(1), D(1)	4.3108	2.39918	2.74545	4.41324067790129, 4.31079852638629, 0.0, 0.250371567365911, 4.7528336032003	F002480_2p_uPAC14_CMB-675_Naa38_KO2_A_43605_36914_1_2.mgf, F002476_2p_uPAC14_CMB-675_Naa38_KO2_B_42758_35785_1_2.mgf, F002528_2p_uPAC14_CMB-675_Naa38_KO2_C_57615_44837_1_2.mgf, F002528_2p_uPAC14_CMB-675_Naa38_KO2_C_57138_44458_1_3.mgf, F002526_2p_uPAC14_CMB-675_Naa38_KO2_D_51058_40463_1_2.mgf	true, true, true, true, true	0.04617, 0.04505, 0.0, 0.00251, 0.0499	AcD4(5)	778.8	A(1), B(1), C(2), D(1)	Q2VIQ3 (1-11)	AcD4-M<Mox*>K<AcD4*>EEVK<AcD4*>GIPVR-COOH
NatC/E/F	-	M	K	MKEGMSNNSTTSISQAR	17	1	P50150	Guanine nucleotide-binding protein G(I)/G(S)/G(O) subunit gamma-4 OS=Homo sapiens OX=9606 GN=GNG4 PE=1 SV=1											1.42733	0	1.42733	1.42733222931945, 1.42733222931945	F002520_2p_uPAC14_CMB-675_Naa30_KO2_A_26706_20263_1_2.mgf, F002520_2p_uPAC14_CMB-675_Naa30_KO2_A_26869_20393_1_2.mgf	true, true	0.01448, 0.01448	AcD4(2)	316	A(2)	0.180673	0	0.180673	0.180672981902756	F002472_2p_uPAC14_CMB-675_Naa35_KO1_B_10602_11362_1_2.mgf	true	0.00181	AcD4(1)	379	B(1)	0.446993	1.55221	1.34316	3.13550374381278, 0.446993001423608, 0.446993001423608	F002476_2p_uPAC14_CMB-675_Naa38_KO2_B_12639_12824_1_2.mgf, F002528_2p_uPAC14_CMB-675_Naa38_KO2_C_27005_21144_1_2.mgf, F002528_2p_uPAC14_CMB-675_Naa38_KO2_C_26829_20989_1_2.mgf	true, true, true	0.03237, 0.00449, 0.00449	AcD4(3)	460	B(1), C(2)		AcD4-M<Mox*>K<AcD4*>EGM<Mox*>SNNSTTSISQAR-COOH
NatC/E/F	-	M	K	MKEKSKNAAKTR	12	1	Q14190	Single-minded homolog 2 OS=Homo sapiens OX=9606 GN=SIM2 PE=1 SV=2																					0.315005	0	0.315005	0.315004585509789	F002506_2p_uPAC14_CMB-675_Naa35_KO1_C_15463_15222_1_2.mgf	true	0.00316	AcD4(1)	864	C(1)	0.106886	0	0.106886	0.10688563237336	F002476_2p_uPAC14_CMB-675_Naa38_KO2_B_14687_14443_1_2.mgf	true	0.00107	AcD4(1)	848	B(1)		AcD4-M<Mox*>K<AcD4*>EK<AcD4*>SK<AcD4*>NAAK<AcD4*>TR-COOH
NatC/E/F	-	M	K	MKEMSANTVLDSQR	14	1	Q9BWT3	Poly(A) polymerase gamma OS=Homo sapiens OX=9606 GN=PAPOLG PE=1 SV=2											38.9559	0	38.9559	38.9559017434194	F002520_2p_uPAC14_CMB-675_Naa30_KO2_A_43676_33415_1_2.mgf	true	0.63816	AcD4(1)	772	A(1)																						AcD4-M<Mox*>K<AcD4*>EM<Mox*>SANTVLDSQR-COOH
NatC/E/F	-	M	K	MKFKPNQTR	9	2	A0A024RBG1	Diphosphoinositol polyphosphate phosphohydrolase NUDT4B OS=Homo sapiens OX=9606 GN=NUDT4B PE=3 SV=1	0.0359834	0.0268507	0.0359834	0.0549697666283544, 0.0169971104912164	F002510_2p_uPAC14_CMB-675_WT_B_29923_26329_1_2.mgf, F002478_2p_uPAC14_CMB-675_WT_D_29219_26169_1_2.mgf	true, true	5.5E-4, 1.7E-4	AcD4(2)	1479	B(1), D(1)	0.0689524	0	0.0689524	0.0689524228282485	F002504_2p_uPAC14_CMB-675_Naa30_KO2_C_28180_25236_1_2.mgf	true	6.9E-4	AcD4(1)	1124	C(1)																					Q9NZJ9 (2-10)	AcD4-M<Mox*>K<AcD4*>FK<AcD4*>PNQTR-COOH
NatC/E/F	-	M	K	MKFNPFVTSDR	11	1	P61254	60S ribosomal protein L26 OS=Homo sapiens OX=9606 GN=RPL26 PE=1 SV=1	0.009999	0.00750308	0.0143309	0.0229947112164202, 0.00999900009999, 0.00999900009999	F002488_2p_uPAC14_CMB-675_WT_C_20200831160725_56132_45920_1_2.mgf, F002478_2p_uPAC14_CMB-675_WT_D_58872_48125_1_2.mgf, F002478_2p_uPAC14_CMB-675_WT_D_57373_47046_1_2.mgf	true, true, true	2.3E-4, 1.0E-4, 1.0E-4	AcD4(3)	753	C(1), D(2)	0.122345	0.082668	0.132933	0.0299910026991902, 0.278223755721536, 0.0999000999000999, 0.0999000999000999, 0.144790054421089, 0.144790054421089	F002520_2p_uPAC14_CMB-675_Naa30_KO2_A_71501_53878_1_2.mgf, F002474_2p_uPAC14_CMB-675_Naa30_KO2_B_52216_42923_1_2.mgf, F002504_2p_uPAC14_CMB-675_Naa30_KO2_C_58071_47499_1_2.mgf, F002504_2p_uPAC14_CMB-675_Naa30_KO2_C_56944_46652_1_2.mgf, F002512_2p_uPAC14_CMB-675_Naa30_KO2_D_52469_44956_1_2.mgf, F002512_2p_uPAC14_CMB-675_Naa30_KO2_D_53450_45711_1_2.mgf	true, true, true, true, true, true	3.0E-4, 0.00279, 0.001, 0.001, 0.00145, 0.00145	AcD4(6)	625.833	A(1), B(1), C(2), D(2)	0.183162	0.0755818	0.149982	0.195616591480697, 0.195616591480697, 0.0379855654851156, 0.170708089167523	F002500_2p_uPAC14_CMB-675_Naa35_KO1_A_60186_48496_1_2.mgf, F002500_2p_uPAC14_CMB-675_Naa35_KO1_A_61540_49477_1_2.mgf, F002506_2p_uPAC14_CMB-675_Naa35_KO1_C_57775_46897_1_2.mgf, F002482_2p_uPAC14_CMB-675_Naa35_KO1_D_61152_49495_1_2.mgf	true, true, true, true	0.00196, 0.00196, 3.8E-4, 0.00171	AcD4(4)	867	A(2), C(1), D(1)	0.0129982	0.00801265	0.015747	0.00999900009999, 0.00999900009999, 0.0269927119677687, 0.0159974404095344	F002480_2p_uPAC14_CMB-675_Naa38_KO2_A_58974_48523_1_2.mgf, F002480_2p_uPAC14_CMB-675_Naa38_KO2_A_57928_47730_1_2.mgf, F002528_2p_uPAC14_CMB-675_Naa38_KO2_C_71678_55253_1_2.mgf, F002526_2p_uPAC14_CMB-675_Naa38_KO2_D_64272_50410_1_2.mgf	true, true, true, true	1.0E-4, 1.0E-4, 2.7E-4, 1.6E-4	AcD4(4)	622.5	A(2), C(1), D(1)	Q9UNX3 (1-11)	AcD4-M<Mox*>K<AcD4*>FNPFVTSDR-COOH
NatC/E/F	-	M	K	MKGKEEKEGGAR	12	1	Q9UNE7	E3 ubiquitin-protein ligase CHIP OS=Homo sapiens OX=9606 GN=STUB1 PE=1 SV=2	14.8066	0.48207	14.5748	14.8972384153865, 14.0206522393321, 14.8066110069858	F002522_2p_uPAC14_CMB-675_WT_A_16639_14281_1_2.mgf, F002510_2p_uPAC14_CMB-675_WT_B_14016_13672_1_2.mgf, F002478_2p_uPAC14_CMB-675_WT_D_13114_13547_1_2.mgf	true, true, true	0.17505, 0.16307, 0.1738	AcD4(3)	1009.67	A(1), B(1), D(1)	11.0953	0.479963	11.3626	11.9400487852129, 11.827463981519, 10.9750017804999, 10.9750017804999, 11.0953058321479	F002520_2p_uPAC14_CMB-675_Naa30_KO2_A_25177_19031_1_2.mgf, F002474_2p_uPAC14_CMB-675_Naa30_KO2_B_8916_9936_1_2.mgf, F002504_2p_uPAC14_CMB-675_Naa30_KO2_C_12887_13026_1_2.mgf, F002504_2p_uPAC14_CMB-675_Naa30_KO2_C_13944_13906_1_2.mgf, F002512_2p_uPAC14_CMB-675_Naa30_KO2_D_11886_12428_1_2.mgf	true, true, true, true, true	0.13559, 0.13414, 0.12328, 0.12328, 0.1248	AcD4(5)	773.6	A(1), B(1), C(2), D(1)	11.2781	0.349679	11.3156	11.0533946471932, 10.9924343569203, 11.5028584576718, 11.7138114913302	F002500_2p_uPAC14_CMB-675_Naa35_KO1_A_13616_13536_1_2.mgf, F002472_2p_uPAC14_CMB-675_Naa35_KO1_B_9299_10278_1_2.mgf, F002506_2p_uPAC14_CMB-675_Naa35_KO1_C_11838_12381_1_2.mgf, F002482_2p_uPAC14_CMB-675_Naa35_KO1_D_14443_14594_1_2.mgf	true, true, true, true	0.12427, 0.1235, 0.12998, 0.13268	AcD4(4)	863	A(1), B(1), C(1), D(1)	10.7621	0.442825	10.7998	10.8519875549374, 10.7620917365696, 11.5161704198557, 10.4343931930138, 10.4343931930138	F002480_2p_uPAC14_CMB-675_Naa38_KO2_A_13139_13462_1_2.mgf, F002476_2p_uPAC14_CMB-675_Naa38_KO2_B_11115_11612_1_2.mgf, F002528_2p_uPAC14_CMB-675_Naa38_KO2_C_25363_19779_1_2.mgf, F002526_2p_uPAC14_CMB-675_Naa38_KO2_D_19135_15700_1_2.mgf, F002526_2p_uPAC14_CMB-675_Naa38_KO2_D_20331_16629_1_2.mgf	true, true, true, true, true	0.12173, 0.1206, 0.13015, 0.1165, 0.1165	AcD4(5)	700.6	A(1), B(1), C(1), D(2)		AcD4-M<Mox*>K<AcD4*>GK<AcD4*>EEK<AcD4*>EGGAR-COOH
NatC/E/F	-	M	K	MKIEEVKSTTKTQR	14	1	Q9Y265	RuvB-like 1 OS=Homo sapiens OX=9606 GN=RUVBL1 PE=1 SV=1	1.14083	0.314046	1.28583	0.980295078720665, 1.0596511363299, 1.14083476679122, 1.62418471043078, 1.62418471043078	F002522_2p_uPAC14_CMB-675_WT_A_51279_40553_1_3.mgf, F002510_2p_uPAC14_CMB-675_WT_B_47089_39286_1_3.mgf, F002488_2p_uPAC14_CMB-675_WT_C_20200831160725_44105_37358_1_3.mgf, F002478_2p_uPAC14_CMB-675_WT_D_46100_38900_1_3.mgf, F002478_2p_uPAC14_CMB-675_WT_D_45836_38715_1_3.mgf	true, true, true, true, true	0.0099, 0.01071, 0.01154, 0.01651, 0.01651	AcD4(5)	492.2	A(1), B(1), C(1), D(2)	4.22946	4.12101	4.22946	1.3154648535028, 7.14345407779521	F002520_2p_uPAC14_CMB-675_Naa30_KO2_A_59724_45328_1_3.mgf, F002512_2p_uPAC14_CMB-675_Naa30_KO2_D_42053_36864_1_3.mgf	true, true	0.01333, 0.07693	AcD4(2)	966	A(1), D(1)	1.10449	0.149354	1.10474	1.23456790123456, 0.975392385007674, 0.975392385007674, 1.23359243054252	F002500_2p_uPAC14_CMB-675_Naa35_KO1_A_47749_39695_1_3.mgf, F002472_2p_uPAC14_CMB-675_Naa35_KO1_B_41431_34922_1_2.mgf, F002472_2p_uPAC14_CMB-675_Naa35_KO1_B_42672_35842_1_2.mgf, F002506_2p_uPAC14_CMB-675_Naa35_KO1_C_45872_38322_1_3.mgf	true, true, true, true	0.0125, 0.00985, 0.00985, 0.01249	AcD4(4)	660.25	A(1), B(2), C(1)	1.13204	0.289863	1.07394	1.13203816303326, 1.13203816303326, 1.36121522982836, 0.670474298485224	F002480_2p_uPAC14_CMB-675_Naa38_KO2_A_45743_38583.38603_2_2.mgf, F002480_2p_uPAC14_CMB-675_Naa38_KO2_A_46937_39486_1_2.mgf, F002528_2p_uPAC14_CMB-675_Naa38_KO2_C_58958_45924_1_3.mgf, F002526_2p_uPAC14_CMB-675_Naa38_KO2_D_53027_42059_1_3.mgf	true, true, true, true	0.01145, 0.01145, 0.0138, 0.00675	AcD4(4)	792	A(2), C(1), D(1)		AcD4-M<Mox*>K<AcD4*>IEEVK<AcD4*>STTK<AcD4*>TQR-COOH
NatC/E/F	-	M	K	MKKSYSGGTR	10	1	Q9UHD8	Septin-9 OS=Homo sapiens OX=9606 GN=SEPTIN9 PE=1 SV=2																																										Ace-M<Mox*>K<AcD4*>K<AcD4*>SYSGGTR-COOH
NatC/E/F	-	M	K	MKLKDTKSR	9	1	Q9GZR7	ATP-dependent RNA helicase DDX24 OS=Homo sapiens OX=9606 GN=DDX24 PE=1 SV=1	0.503453	0.327163	0.630274	0.385508083716019, 0.503452530197202, 1.00186116501009	F002522_2p_uPAC14_CMB-675_WT_A_33476_27227_1_2.mgf, F002510_2p_uPAC14_CMB-675_WT_B_29845_26267_1_2.mgf, F002488_2p_uPAC14_CMB-675_WT_C_20200831160725_25888_23750_1_2.mgf	true, true, true	0.00387, 0.00506, 0.01012	AcD4(3)	1509.33	A(1), B(1), C(1)	0.424193	0.00457934	0.426837	0.424192938083763, 0.424192938083763, 0.432124579325726	F002520_2p_uPAC14_CMB-675_Naa30_KO2_A_41774_31923_1_2.mgf, F002520_2p_uPAC14_CMB-675_Naa30_KO2_A_42502_32486_1_2.mgf, F002504_2p_uPAC14_CMB-675_Naa30_KO2_C_28743_25685_1_2.mgf	true, true, true	0.00426, 0.00426, 0.00434	AcD4(3)	993.333	A(2), C(1)																						AcD4-M<Mox*>K<AcD4*>LK<AcD4*>DTK<AcD4*>SR-COOH
NatC/E/F	-	M	K	MKLKEVDR	8	1	O94979	Protein transport protein Sec31A OS=Homo sapiens OX=9606 GN=SEC31A PE=1 SV=3	0.138289	0.0850079	0.132021	0.182665721729235, 0.0939117229803984, 0.0319897632757517, 0.219517062462582	F002522_2p_uPAC14_CMB-675_WT_A_41465_33181_1_2.mgf, F002510_2p_uPAC14_CMB-675_WT_B_37348_31930_1_2.mgf, F002488_2p_uPAC14_CMB-675_WT_C_20200831160725_33873_29760_1_2.mgf, F002478_2p_uPAC14_CMB-675_WT_D_36168_31427_1_2.mgf	true, true, true, true	0.00183, 9.4E-4, 3.2E-4, 0.0022	AcD4(4)	1575.25	A(1), B(1), C(1), D(1)	0.0384848	0.032473	0.0439727	0.0879226280872832, 0.0319897632757517, 0.0449797591084012, 0.0109987901330853	F002520_2p_uPAC14_CMB-675_Naa30_KO2_A_49401_37676_1_2.mgf, F002474_2p_uPAC14_CMB-675_Naa30_KO2_B_31143_27299_1_2.mgf, F002504_2p_uPAC14_CMB-675_Naa30_KO2_C_35120_30559_1_2.mgf, F002512_2p_uPAC14_CMB-675_Naa30_KO2_D_32245_29282_1_2.mgf	true, true, true, true	8.8E-4, 3.2E-4, 4.5E-4, 1.1E-4	AcD4(4)	1174.5	A(1), B(1), C(1), D(1)	0.0399823	0.018817	0.0409805	0.0229947112164202, 0.0609628126842625, 0.0269927119677687, 0.0529719248798137	F002500_2p_uPAC14_CMB-675_Naa35_KO1_A_37238_31911_1_2.mgf, F002472_2p_uPAC14_CMB-675_Naa35_KO1_B_31613_27553_1_2.mgf, F002506_2p_uPAC14_CMB-675_Naa35_KO1_C_35491_30641_1_2.mgf, F002482_2p_uPAC14_CMB-675_Naa35_KO1_D_38378_33002_1_2.mgf	true, true, true, true	2.3E-4, 6.1E-4, 2.7E-4, 5.3E-4	AcD4(4)	1327.25	A(1), B(1), C(1), D(1)	0.0799091	0.0876464	0.0956007	0.01999600079984, 0.0279921621945855, 0.202588744847958, 0.131825989693604	F002480_2p_uPAC14_CMB-675_Naa38_KO2_A_35588_30994_1_2.mgf, F002476_2p_uPAC14_CMB-675_Naa38_KO2_B_34589_29768_1_2.mgf, F002528_2p_uPAC14_CMB-675_Naa38_KO2_C_48905_38378_1_2.mgf, F002526_2p_uPAC14_CMB-675_Naa38_KO2_D_43138_34546_1_2.mgf	true, true, true, true	2.0E-4, 2.8E-4, 0.00203, 0.00132	AcD4(4)	1274.75	A(1), B(1), C(1), D(1)		AcD4-M<Mox*>K<AcD4*>LK<AcD4*>EVDR-COOH
NatC/E/F	-	M	K	MKLKSNQTR	9	2	O95989	Diphosphoinositol polyphosphate phosphohydrolase 1 OS=Homo sapiens OX=9606 GN=NUDT3 PE=1 SV=1	1.84049	0	1.84049	1.84049079754601	F002510_2p_uPAC14_CMB-675_WT_B_19094_17632_1_2.mgf	true	0.01875	AcD4(1)	1580	B(1)																																AcD4-M<Mox*>K<AcD4*>LK<AcD4*>SNQTR-COOH
NatC/E/F	-	M	K	MKLNISFPATGCQKLIEVDDER	22	1	P62753	40S ribosomal protein S6 OS=Homo sapiens OX=9606 GN=RPS6 PE=1 SV=1	1.99633	0	1.99633	1.99633466291639	F002522_2p_uPAC14_CMB-675_WT_A_75500_58169.58187_2_3.mgf	true	0.02037	AcD4(1)	73	A(1)																																AcD4-M<Mox*>K<AcD4*>LNISFPATGC<Cmm*>QK<AcD4*>LIEVDDER-COOH
NatC/E/F	-	M	K	MKLTDSVLR	9	1	Q6UXN9	WD repeat-containing protein 82 OS=Homo sapiens OX=9606 GN=WDR82 PE=1 SV=1	5.60962	0.117631	5.66562	5.60962026750233, 5.58644976727059, 5.80078750541645	F002522_2p_uPAC14_CMB-675_WT_A_56042_44003_1_2.mgf, F002510_2p_uPAC14_CMB-675_WT_B_51510_42581_1_2.mgf, F002488_2p_uPAC14_CMB-675_WT_C_20200831160725_48985_40826_1_2.mgf	true, true, true	0.05943, 0.05917, 0.06158	AcD4(3)	816	A(1), B(1), C(1)	1.98608	0.180014	1.98608	2.11337229221116, 1.85879443343082	F002520_2p_uPAC14_CMB-675_Naa30_KO2_A_64520_48815_1_2.mgf, F002474_2p_uPAC14_CMB-675_Naa30_KO2_B_45483_37972_1_2.mgf	true, true	0.02159, 0.01894	AcD4(2)	663	A(1), B(1)	0.956752	0.93568	0.956752	0.295126425779692, 1.61837768704805	F002500_2p_uPAC14_CMB-675_Naa35_KO1_A_52774_43247_1_2.mgf, F002506_2p_uPAC14_CMB-675_Naa35_KO1_C_50723_41824_1_2.mgf	true, true	0.00296, 0.01645	AcD4(2)	827	A(1), C(1)												AcD4-M<Mox*>K<AcD4*>LTDSVLR-COOH
NatC/E/F	-	M	K	MKNKGAKQKLKR	12	1	Q2M1Z3	Rho GTPase-activating protein 31 OS=Homo sapiens OX=9606 GN=ARHGAP31 PE=1 SV=2	0.161738	0	0.161738	0.161737984465166	F002522_2p_uPAC14_CMB-675_WT_A_40275_32238_1_3.mgf	true	0.00162	AcD4(1)	1956	A(1)																																AcD4-M<Mox*>K<AcD4*>NK<AcD4*>GAK<AcD4*>QK<AcD4*>LK<AcD4*>R-COOH
NatC/E/F	-	M	K	MKQLPVLEPGDKPR	14	1	Q7Z6M1	Rab9 effector protein with kelch motifs OS=Homo sapiens OX=9606 GN=RABEPK PE=1 SV=1																					0.999901	0	0.999901	0.999900999900999	F002500_2p_uPAC14_CMB-675_Naa35_KO1_A_56795_46036_1_2.mgf	true	0.0101	AcD4(1)	1025	A(1)												AcD4-M<Mox*>K<AcD4*>QLPVLEPGDK<AcD4*>PR-COOH
NatC/E/F	-	M	K	MKQLPAATVR	10	1	P54277	PMS1 protein homolog 1 OS=Homo sapiens OX=9606 GN=PMS1 PE=1 SV=1	0.123268	0.12626	0.123268	0.212547274305728, 0.0339884439290641	F002522_2p_uPAC14_CMB-675_WT_A_41016_32819_1_2.mgf, F002488_2p_uPAC14_CMB-675_WT_C_20200831160725_33453_29419_1_2.mgf	true, true	0.00213, 3.4E-4	AcD4(2)	1505.5	A(1), C(1)	0.017996	0.0127233	0.017996	0.0269927119677687, 0.00899919007289344	F002520_2p_uPAC14_CMB-675_Naa30_KO2_A_48935_37316_1_2.mgf, F002504_2p_uPAC14_CMB-675_Naa30_KO2_C_34643_30179_1_2.mgf	true, true	2.7E-4, 9.0E-5	AcD4(2)	1356.5	A(1), C(1)	0.0179968	0	0.0179968	0.017996760583095	F002506_2p_uPAC14_CMB-675_Naa35_KO1_C_34991_30273_1_2.mgf	true	1.8E-4	AcD4(1)	1561	C(1)	0.368636	0	0.368636	0.368636046627478	F002480_2p_uPAC14_CMB-675_Naa38_KO2_A_35188_30680_1_2.mgf	true	0.0037	AcD4(1)	1196	A(1)		AcD4-M<Mox*>K<AcD4*>QLPAATVR-COOH
NatC/E/F	-	M	K	MKTILSNQTVDIPENVDITLKGR	23	1	P32969	60S ribosomal protein L9 OS=Homo sapiens OX=9606 GN=RPL9 PE=1 SV=1	0.158748	0.0561974	0.177836	0.0709496257657063, 0.231463005826482, 0.231463005826482, 0.231463005826482, 0.231463005826482, 0.231463005826482, 0.136812566783506, 0.136812566783506, 0.136812566783506, 0.158747591329785, 0.158747591329785	F002522_2p_uPAC14_CMB-675_WT_A_76582_58960_1_2.mgf, F002522_2p_uPAC14_CMB-675_WT_A_77715_59728_1_3.mgf, F002522_2p_uPAC14_CMB-675_WT_A_75802_58395_1_3.mgf, F002522_2p_uPAC14_CMB-675_WT_A_80610_61744_1_3.mgf, F002522_2p_uPAC14_CMB-675_WT_A_78220_60067_1_3.mgf, F002522_2p_uPAC14_CMB-675_WT_A_80617_61750_1_3.mgf, F002510_2p_uPAC14_CMB-675_WT_B_72111_57684_1_3.mgf, F002510_2p_uPAC14_CMB-675_WT_B_70886_56841_1_3.mgf, F002510_2p_uPAC14_CMB-675_WT_B_72167_57723_1_3.mgf, F002478_2p_uPAC14_CMB-675_WT_D_70709_56653_1_3.mgf, F002478_2p_uPAC14_CMB-675_WT_D_70121_56252_1_3.mgf	true, true, true, true, true, true, true, true, true, true, true	7.1E-4, 0.00232, 0.00232, 0.00232, 0.00232, 0.00232, 0.00137, 0.00137, 0.00137, 0.00159, 0.00159	AcD4(11)	51.2727	A(6), B(3), D(2)	0.186152	0.0459737	0.193904	0.194620490044413, 0.194620490044413, 0.177683722973107, 0.177683722973107, 0.143792938169036, 0.143792938169036, 0.143792938169036, 0.254351403920004, 0.254351403920004, 0.254351403920004	F002520_2p_uPAC14_CMB-675_Naa30_KO2_A_86215_64515_1_3.mgf, F002520_2p_uPAC14_CMB-675_Naa30_KO2_A_80130_60148_1_3.mgf, F002474_2p_uPAC14_CMB-675_Naa30_KO2_B_66758_53498_1_3.mgf, F002474_2p_uPAC14_CMB-675_Naa30_KO2_B_65576_52714_1_3.mgf, F002504_2p_uPAC14_CMB-675_Naa30_KO2_C_69986_56183_1_3.mgf, F002504_2p_uPAC14_CMB-675_Naa30_KO2_C_71851_57455_1_3.mgf, F002504_2p_uPAC14_CMB-675_Naa30_KO2_C_71174_56993_1_3.mgf, F002512_2p_uPAC14_CMB-675_Naa30_KO2_D_63939_53550_1_3.mgf, F002512_2p_uPAC14_CMB-675_Naa30_KO2_D_64987_54329_1_3.mgf, F002512_2p_uPAC14_CMB-675_Naa30_KO2_D_65073_54387_1_3.mgf	true, true, true, true, true, true, true, true, true, true	0.00195, 0.00195, 0.00178, 0.00178, 0.00144, 0.00144, 0.00144, 0.00255, 0.00255, 0.00255	AcD4(10)	59.4	A(2), B(2), C(3), D(3)	0.184658	0.0464543	0.216782	0.303078640931568, 0.184658381993312, 0.184658381993312, 0.184658381993312, 0.184658381993312, 0.184658381993312, 0.300096708906192, 0.175690784219773, 0.227481342539011, 0.227481342539011, 0.227481342539011	F002500_2p_uPAC14_CMB-675_Naa35_KO1_A_75536_59228_1_2.mgf, F002472_2p_uPAC14_CMB-675_Naa35_KO1_B_66130_53111_1_3.mgf, F002472_2p_uPAC14_CMB-675_Naa35_KO1_B_67369_53962_1_3.mgf, F002472_2p_uPAC14_CMB-675_Naa35_KO1_B_67999_54394_1_3.mgf, F002472_2p_uPAC14_CMB-675_Naa35_KO1_B_67297_53912_1_3.mgf, F002472_2p_uPAC14_CMB-675_Naa35_KO1_B_68279_54600_1_3.mgf, F002506_2p_uPAC14_CMB-675_Naa35_KO1_C_71371_56839_1_2.mgf, F002506_2p_uPAC14_CMB-675_Naa35_KO1_C_71246_56753_1_3.mgf, F002482_2p_uPAC14_CMB-675_Naa35_KO1_D_74925_59420_1_3.mgf, F002482_2p_uPAC14_CMB-675_Naa35_KO1_D_76192_60254_1_3.mgf, F002482_2p_uPAC14_CMB-675_Naa35_KO1_D_76109_60202_1_3.mgf	true, true, true, true, true, true, true, true, true, true, true	0.00304, 0.00185, 0.00185, 0.00185, 0.00185, 0.00185, 0.00301, 0.00176, 0.00228, 0.00228, 0.00228	AcD4(11)	49.7273	A(1), B(5), C(2), D(3)	0.155757	0.0524356	0.190764	0.149775336994508, 0.149775336994508, 0.186650962699751, 0.186650962699751, 0.155757019050281, 0.155757019050281, 0.155757019050281, 0.155757019050281, 0.155757019050281, 0.190635885458773, 0.279218189070602, 0.279218189070602, 0.279218189070602	F002480_2p_uPAC14_CMB-675_Naa38_KO2_A_70863_57491.57513_2_3.mgf, F002480_2p_uPAC14_CMB-675_Naa38_KO2_A_72029_58367_1_3.mgf, F002476_2p_uPAC14_CMB-675_Naa38_KO2_B_70558_56252_1_3.mgf, F002476_2p_uPAC14_CMB-675_Naa38_KO2_B_72355_57482_1_3.mgf, F002528_2p_uPAC14_CMB-675_Naa38_KO2_C_83611_64034_1_3.mgf, F002528_2p_uPAC14_CMB-675_Naa38_KO2_C_86994_66440_1_3.mgf, F002528_2p_uPAC14_CMB-675_Naa38_KO2_C_84752_64815_1_3.mgf, F002528_2p_uPAC14_CMB-675_Naa38_KO2_C_84811_64861_1_3.mgf, F002528_2p_uPAC14_CMB-675_Naa38_KO2_C_79805_61291_1_3.mgf, F002526_2p_uPAC14_CMB-675_Naa38_KO2_D_78038_60891_1_2.mgf, F002526_2p_uPAC14_CMB-675_Naa38_KO2_D_77402_60400_1_3.mgf, F002526_2p_uPAC14_CMB-675_Naa38_KO2_D_79145_61711_1_3.mgf, F002526_2p_uPAC14_CMB-675_Naa38_KO2_D_76438_59719_1_3.mgf	true, true, true, true, true, true, true, true, true, true, true, true, true	0.0015, 0.0015, 0.00187, 0.00187, 0.00156, 0.00156, 0.00156, 0.00156, 0.00156, 0.00191, 0.0028, 0.0028, 0.0028	AcD4(13)	101	A(2), B(2), C(5), D(4)		AcD4-M<Mox*>K<AcD4*>TILSNQTVDIPENVDITLK<AcD4*>GR-COOH
NatC/E/F	-	M	K	MKTPFGKTPGQR	12	1	Q9Y657	Spindlin-1 OS=Homo sapiens OX=9606 GN=SPIN1 PE=1 SV=3	1.98359	1.05464	2.05331	3.40124226002453, 2.14115160292793, 1.82603573532299, 0.844802284535755	F002522_2p_uPAC14_CMB-675_WT_A_44085_35140_1_2.mgf, F002510_2p_uPAC14_CMB-675_WT_B_39886_33871_1_2.mgf, F002488_2p_uPAC14_CMB-675_WT_C_20200831160725_36397_31665_1_2.mgf, F002478_2p_uPAC14_CMB-675_WT_D_38623_33284_1_2.mgf	true, true, true, true	0.03521, 0.02188, 0.0186, 0.00852	AcD4(4)	1256.25	A(1), B(1), C(1), D(1)	2.24064	1.75623	1.91813	3.4907399364969, 0.0229947112164202, 2.24064442967191	F002520_2p_uPAC14_CMB-675_Naa30_KO2_A_52070_39653_1_2.mgf, F002474_2p_uPAC14_CMB-675_Naa30_KO2_B_33551_29134_1_2.mgf, F002504_2p_uPAC14_CMB-675_Naa30_KO2_C_37651_32429.32452_2_2.mgf	true, true, true	0.03617, 2.3E-4, 0.02292	AcD4(3)	1218	A(1), B(1), C(1)	4.35612	0.301769	4.33114	4.56193930139339, 4.61109945246771, 4.15029234160835, 4.00122878427156	F002500_2p_uPAC14_CMB-675_Naa35_KO1_A_39836_33853_1_2.mgf, F002472_2p_uPAC14_CMB-675_Naa35_KO1_B_34066_29396_1_2.mgf, F002506_2p_uPAC14_CMB-675_Naa35_KO1_C_38150_32600_1_2.mgf, F002482_2p_uPAC14_CMB-675_Naa35_KO1_D_41102_35035_1_2.mgf	true, true, true, true	0.0478, 0.04834, 0.0433, 0.04168	AcD4(4)	1278.25	A(1), B(1), C(1), D(1)	1.62224	0.341439	1.62934	2.05296975395706, 1.65804535530948, 1.21993381735565, 1.58642679998425	F002480_2p_uPAC14_CMB-675_Naa38_KO2_A_38090_32886_1_2.mgf, F002476_2p_uPAC14_CMB-675_Naa38_KO2_B_37127_31661_1_2.mgf, F002528_2p_uPAC14_CMB-675_Naa38_KO2_C_51442_40286.40296_2_2.mgf, F002526_2p_uPAC14_CMB-675_Naa38_KO2_D_45665_36465_1_2.mgf	true, true, true, true	0.02096, 0.01686, 0.01235, 0.01612	AcD4(4)	1064.5	A(1), B(1), C(1), D(1)		AcD4-M<Mox*>K<AcD4*>TPFGK<AcD4*>TPGQR-COOH
NatC/E/F	-	M	K	MKTPFGKTPGQR	12	1	Q9Y657	Spindlin-1 OS=Homo sapiens OX=9606 GN=SPIN1 PE=1 SV=3	3.40124	0	3.40124	3.40124226002453	F002522_2p_uPAC14_CMB-675_WT_A_44185_35222_1_2.mgf	true	0.03521	Ace(1)	994	A(1)																																Ace-M<Mox*>K<AcD4*>TPFGK<AcD4*>TPGQR-COOH
NatC/E/F	-	M	K	MKTPFGKAAAGQR	13	1	Q5JUX0	Spindlin-3 OS=Homo sapiens OX=9606 GN=SPIN3 PE=1 SV=1	3.6813	0	3.6813	3.68130068771551	F002522_2p_uPAC14_CMB-675_WT_A_45119_35894_1_2.mgf	true	0.03822	AcD4(1)	1114	A(1)	1.12422	0	1.12422	1.12421764537211	F002504_2p_uPAC14_CMB-675_Naa30_KO2_C_38811_33248_1_2.mgf	true	0.01137	AcD4(1)	1218	C(1)	2.75401	0	2.75401	2.75400653493076	F002506_2p_uPAC14_CMB-675_Naa35_KO1_C_39273_33416_1_2.mgf	true	0.02832	AcD4(1)	1447	C(1)												AcD4-M<Mox*>K<AcD4*>TPFGK<AcD4*>AAAGQR-COOH
NatC/E/F	-	M	K	MKTPNAQEAEGQQTR	15	1	Q99865	Spindlin-2A OS=Homo sapiens OX=9606 GN=SPIN2A PE=1 SV=3																															1.54864	0	1.54864	1.54863989446014, 1.54863989446014	F002526_2p_uPAC14_CMB-675_Naa38_KO2_D_18119_14938_1_2.mgf, F002526_2p_uPAC14_CMB-675_Naa38_KO2_D_18272_15057_1_2.mgf	true, true	0.01573, 0.01573	AcD4(2)	680	D(2)	Q9BPZ2 (1-15)	AcD4-M<Mox*>K<AcD4*>TPNAQEAEGQQTR-COOH
NatC/E/F	-	M	L	MLANSASVR	9	1	Q9BPU6	Dihydropyrimidinase-related protein 5 OS=Homo sapiens OX=9606 GN=DPYSL5 PE=1 SV=1																																										AcD4-M<Mox*>LANSASVR-COOH
NatC/E/F	-	M	L	MLANSASVR	9	1	Q9BPU6	Dihydropyrimidinase-related protein 5 OS=Homo sapiens OX=9606 GN=DPYSL5 PE=1 SV=1	98.7911	0.0834993	98.7583	98.6633867960793, 98.7911215128389, 98.8204166995966	F002510_2p_uPAC14_CMB-675_WT_B_20206_18632_1_2.mgf, F002488_2p_uPAC14_CMB-675_WT_C_20200831160725_15708_15837_1_2.mgf, F002478_2p_uPAC14_CMB-675_WT_D_19076_18342_1_2.mgf	true, true, true	73.81596, 81.7213, 83.7757	Ace(3)	692.667	B(1), C(1), D(1)																																Ace-M<Mox*>LANSASVR-COOH
NatC/E/F	-	M	L	MLGNSAPGPATR	12	1	P20248	Cyclin-A2 OS=Homo sapiens OX=9606 GN=CCNA2 PE=1 SV=2											66.033	0.759183	66.4713	66.0329548272266, 66.0329548272266, 67.3478983474771	F002504_2p_uPAC14_CMB-675_Naa30_KO2_C_19024_17941_1_2.mgf, F002504_2p_uPAC14_CMB-675_Naa30_KO2_C_19472_18344_1_2.mgf, F002512_2p_uPAC14_CMB-675_Naa30_KO2_D_17716_17248_1_2.mgf	true, true, true	1.94403, 1.94403, 2.06259	AcD4(3)	647	C(2), D(1)	69.0003	2.99062	67.2737	69.000322396647, 69.000322396647, 63.8204190319067	F002472_2p_uPAC14_CMB-675_Naa35_KO1_B_15034_14879_1_2.mgf, F002472_2p_uPAC14_CMB-675_Naa35_KO1_B_15354_15165_1_2.mgf, F002506_2p_uPAC14_CMB-675_Naa35_KO1_C_18130_17377_1_2.mgf	true, true, true	2.22584, 2.22584, 1.76399	AcD4(3)	717.333	B(2), C(1)	68.9545	1.98218	69.0805	68.9545121512039, 68.9545121512039, 66.7853536695541, 71.6275836631626	F002480_2p_uPAC14_CMB-675_Naa38_KO2_A_19005_18235_1_2.mgf, F002480_2p_uPAC14_CMB-675_Naa38_KO2_A_19380_18575_1_2.mgf, F002476_2p_uPAC14_CMB-675_Naa38_KO2_B_17239_16516_1_2.mgf, F002528_2p_uPAC14_CMB-675_Naa38_KO2_C_31830_25031_1_2.mgf	true, true, true, true	2.22108, 2.22108, 2.01072, 2.52455	AcD4(4)	952.75	A(2), B(1), C(1)		AcD4-M<Mox*>LGNSAPGPATR-COOH
NatC/E/F	-	M	L	MLGPEGGEGFVVKLR	15	2	P52597	Heterogeneous nuclear ribonucleoprotein F OS=Homo sapiens OX=9606 GN=HNRNPF PE=1 SV=3	98.517	0.101749	98.5941	98.4993664325078, 98.4993664325078, 98.4993664325078, 98.4993664325078, 98.4993664325078, 98.4993664325078, 98.6460719772507, 98.6460719772507, 98.6460719772507, 98.6460719772507, 98.6460719772507, 98.7483872970322, 98.7483872970322, 98.7483872970322, 98.7483872970322, 98.5169924488221, 98.5169924488221, 98.5169924488221, 98.5169924488221	F002522_2p_uPAC14_CMB-675_WT_A_69993_54106_1_2.mgf, F002522_2p_uPAC14_CMB-675_WT_A_71168_54970_1_2.mgf, F002522_2p_uPAC14_CMB-675_WT_A_72164_55726_1_2.mgf, F002522_2p_uPAC14_CMB-675_WT_A_71490_55225_1_2.mgf, F002522_2p_uPAC14_CMB-675_WT_A_68874_53297_1_2.mgf, F002522_2p_uPAC14_CMB-675_WT_A_69526_53755_1_2.mgf, F002510_2p_uPAC14_CMB-675_WT_B_65099_52557_1_2.mgf, F002510_2p_uPAC14_CMB-675_WT_B_64322_51988_1_2.mgf, F002510_2p_uPAC14_CMB-675_WT_B_63975_51736_1_2.mgf, F002510_2p_uPAC14_CMB-675_WT_B_65908_53153_1_2.mgf, F002510_2p_uPAC14_CMB-675_WT_B_67048_54003_1_2.mgf, F002488_2p_uPAC14_CMB-675_WT_C_20200831160725_63868_51367_1_2.mgf, F002488_2p_uPAC14_CMB-675_WT_C_20200831160725_62599_50497_1_2.mgf, F002488_2p_uPAC14_CMB-675_WT_C_20200831160725_62679_50550_1_2.mgf, F002488_2p_uPAC14_CMB-675_WT_C_20200831160725_63159_50881_1_2.mgf, F002478_2p_uPAC14_CMB-675_WT_D_64662_52306_1_2.mgf, F002478_2p_uPAC14_CMB-675_WT_D_65854_53177_1_2.mgf, F002478_2p_uPAC14_CMB-675_WT_D_63485_51457_1_2.mgf, F002478_2p_uPAC14_CMB-675_WT_D_66517_53674_1_2.mgf	true, true, true, true, true, true, true, true, true, true, true, true, true, true, true, true, true, true, true	65.63852, 65.63852, 65.63852, 65.63852, 65.63852, 65.63852, 72.85917, 72.85917, 72.85917, 72.85917, 72.85917, 78.89692, 78.89692, 78.89692, 78.89692, 66.43054, 66.43054, 66.43054, 66.43054	Ace(19)	7.63158	A(6), B(5), C(4), D(4)	99.0595	0.164102	99.1005	98.9012573132313, 98.9012573132313, 98.9012573132313, 99.4025631950729, 99.4025631950729, 99.0594598214403, 99.0594598214403, 99.0594598214403, 99.0594598214403, 99.0594598214403, 99.1667197188445, 99.1667197188445, 99.1667197188445	F002520_2p_uPAC14_CMB-675_Naa30_KO2_A_78878_59201_1_2.mgf, F002520_2p_uPAC14_CMB-675_Naa30_KO2_A_77708_58342_1_2.mgf, F002520_2p_uPAC14_CMB-675_Naa30_KO2_A_78550_58965_1_2.mgf, F002474_2p_uPAC14_CMB-675_Naa30_KO2_B_59867_48505_1_2.mgf, F002474_2p_uPAC14_CMB-675_Naa30_KO2_B_58762_47701_1_2.mgf, F002504_2p_uPAC14_CMB-675_Naa30_KO2_C_65278_52802_1_2.mgf, F002504_2p_uPAC14_CMB-675_Naa30_KO2_C_66500_53716_1_2.mgf, F002504_2p_uPAC14_CMB-675_Naa30_KO2_C_66012_53373_1_2.mgf, F002504_2p_uPAC14_CMB-675_Naa30_KO2_C_64116_51943_1_2.mgf, F002504_2p_uPAC14_CMB-675_Naa30_KO2_C_64136_51957_1_2.mgf, F002512_2p_uPAC14_CMB-675_Naa30_KO2_D_59660_50425_1_2.mgf, F002512_2p_uPAC14_CMB-675_Naa30_KO2_D_60768_51276_1_2.mgf, F002512_2p_uPAC14_CMB-675_Naa30_KO2_D_61081_51499_1_2.mgf	true, true, true, true, true, true, true, true, true, true, true, true, true	90.01312, 90.01312, 90.01312, 166.38172, 166.38172, 105.32188, 105.32188, 105.32188, 105.32188, 105.32188, 119.00764, 119.00764, 119.00764	Ace(13)	39.6923	A(3), B(2), C(5), D(3)	99.3197	0.147896	99.3213	99.263682238241, 99.263682238241, 99.263682238241, 99.319713915211, 99.319713915211, 99.319713915211, 99.319713915211, 99.319713915211, 99.1762618432953, 99.1762618432953, 99.1762618432953, 99.6290313671414, 99.6290313671414	F002500_2p_uPAC14_CMB-675_Naa35_KO1_A_70150_55390_1_2.mgf, F002500_2p_uPAC14_CMB-675_Naa35_KO1_A_68847_54516_1_2.mgf, F002500_2p_uPAC14_CMB-675_Naa35_KO1_A_70719_55823_1_2.mgf, F002472_2p_uPAC14_CMB-675_Naa35_KO1_B_59903_48550_1_2.mgf, F002472_2p_uPAC14_CMB-675_Naa35_KO1_B_60924_49366_1_2.mgf, F002472_2p_uPAC14_CMB-675_Naa35_KO1_B_61707_49956_1_2.mgf, F002472_2p_uPAC14_CMB-675_Naa35_KO1_B_58355_47424_1_2.mgf, F002472_2p_uPAC14_CMB-675_Naa35_KO1_B_58705_47688_1_2.mgf, F002506_2p_uPAC14_CMB-675_Naa35_KO1_C_65043_52207_1_2.mgf, F002506_2p_uPAC14_CMB-675_Naa35_KO1_C_63872_51367_1_2.mgf, F002506_2p_uPAC14_CMB-675_Naa35_KO1_C_66252_53139_1_2.mgf, F002482_2p_uPAC14_CMB-675_Naa35_KO1_D_69034_55118_1_2.mgf, F002482_2p_uPAC14_CMB-675_Naa35_KO1_D_67755_54224_1_2.mgf	true, true, true, true, true, true, true, true, true, true, true, true, true	134.81093, 134.81093, 134.81093, 145.99698, 145.99698, 145.99698, 145.99698, 145.99698, 120.3978, 120.3978, 120.3978, 268.56457, 268.56457	Ace(13)	17.4615	A(3), B(5), C(3), D(2)	99.0412	0.239583	99.0669	99.1013163379072, 99.1013163379072, 99.1013163379072, 98.9353211880452, 98.9353211880452, 98.9353211880452, 98.9353211880452, 98.9784928827002, 98.9784928827002, 98.9784928827002, 98.9784928827002, 99.0412065456829, 99.0412065456829, 99.0412065456829, 99.0412065456829, 99.0412065456829, 99.0412065456829, 99.9984426587692	F002480_2p_uPAC14_CMB-675_Naa38_KO2_A_67475_55048_1_2.mgf, F002480_2p_uPAC14_CMB-675_Naa38_KO2_A_66437_54273.54288_2_2.mgf, F002480_2p_uPAC14_CMB-675_Naa38_KO2_A_68630_55856_1_2.mgf, F002476_2p_uPAC14_CMB-675_Naa38_KO2_B_64912_52143_1_2.mgf, F002476_2p_uPAC14_CMB-675_Naa38_KO2_B_63829_51311_1_2.mgf, F002476_2p_uPAC14_CMB-675_Naa38_KO2_B_62676_50467_1_2.mgf, F002476_2p_uPAC14_CMB-675_Naa38_KO2_B_66376_53247_1_2.mgf, F002528_2p_uPAC14_CMB-675_Naa38_KO2_C_77891_59835_1_2.mgf, F002528_2p_uPAC14_CMB-675_Naa38_KO2_C_78949_60654_1_2.mgf, F002528_2p_uPAC14_CMB-675_Naa38_KO2_C_76759_59017_1_2.mgf, F002528_2p_uPAC14_CMB-675_Naa38_KO2_C_76709_58982_1_2.mgf, F002526_2p_uPAC14_CMB-675_Naa38_KO2_D_70843_55434_1_2.mgf, F002526_2p_uPAC14_CMB-675_Naa38_KO2_D_73504_57486_1_2.mgf, F002526_2p_uPAC14_CMB-675_Naa38_KO2_D_74260_58072_1_2.mgf, F002526_2p_uPAC14_CMB-675_Naa38_KO2_D_69860_54664_1_2.mgf, F002526_2p_uPAC14_CMB-675_Naa38_KO2_D_72515_56735_1_2.mgf, F002526_2p_uPAC14_CMB-675_Naa38_KO2_D_71688_56115_1_2.mgf, F002526_2p_uPAC14_CMB-675_Naa38_KO2_D_73895_57788_1_3.mgf	true, true, true, true, true, true, true, true, true, true, true, true, true, true, true, true, true, true	110.27386, 110.27386, 110.27386, 92.92504, 92.92504, 92.92504, 92.92504, 96.89457, 96.89457, 96.89457, 96.89457, 103.29775, 103.29775, 103.29775, 103.29775, 103.29775, 103.29775, 64211.00314	Ace(18)	6.94444	A(3), B(4), C(4), D(7)		Ace-M<Mox*>LGPEGGEGFVVK<AcD4*>LR-COOH
NatC/E/F	-	M	L	MLGSGFKAER	10	1	P53990	IST1 homolog OS=Homo sapiens OX=9606 GN=IST1 PE=1 SV=1											3.08387	0.460022	3.05329	3.49725932216474, 3.08387121784807, 2.57874073280271	F002520_2p_uPAC14_CMB-675_Naa30_KO2_A_52839_40183_1_2.mgf, F002504_2p_uPAC14_CMB-675_Naa30_KO2_C_38459_32994_1_2.mgf, F002512_2p_uPAC14_CMB-675_Naa30_KO2_D_35148_31504_1_2.mgf	true, true, true	0.03624, 0.03182, 0.02647	AcD4(3)	798	A(1), C(1), D(1)	8.08232	0.564469	8.39546	9.04708632341037, 8.05696790268749, 8.08232147288888	F002500_2p_uPAC14_CMB-675_Naa35_KO1_A_40629_34410_1_2.mgf, F002506_2p_uPAC14_CMB-675_Naa35_KO1_C_38945_33158_1_2.mgf, F002482_2p_uPAC14_CMB-675_Naa35_KO1_D_41882_35601_1_2.mgf	true, true, true	0.09947, 0.08763, 0.08793	AcD4(3)	970.333	A(1), C(1), D(1)	5.25727	0	5.25727	5.25727387279841	F002526_2p_uPAC14_CMB-675_Naa38_KO2_D_46455_37026_1_2.mgf	true	0.05549	AcD4(1)	814	D(1)		AcD4-M<Mox*>LGSGFK<AcD4*>AER-COOH
NatC/E/F	-	M	L	MLGSGFKAER	10	1	P53990	IST1 homolog OS=Homo sapiens OX=9606 GN=IST1 PE=1 SV=1	92.0908	0.757513	92.0908	92.6264019053377, 91.5551167969571	F002510_2p_uPAC14_CMB-675_WT_B_40664_34388.34398_2_2.mgf, F002488_2p_uPAC14_CMB-675_WT_C_20200831160725_37176_32213_1_2.mgf	true, true	12.5619, 10.84149	Ace(2)	1319.5	B(1), C(1)																																Ace-M<Mox*>LGSGFK<AcD4*>AER-COOH
NatC/E/F	-	M	L	MLGTEGGEGFVVKVR	15	2	P31943	Heterogeneous nuclear ribonucleoprotein H OS=Homo sapiens OX=9606 GN=HNRNPH1 PE=1 SV=4											94.6616	0	94.6616	94.66161584347	F002504_2p_uPAC14_CMB-675_Naa30_KO2_C_56862_46590_1_2.mgf	true	17.73226	AcD4(1)	12	C(1)											93.6422	0	93.6422	93.6421914348874	F002526_2p_uPAC14_CMB-675_Naa38_KO2_D_63428_49745_1_2.mgf	true	14.72869	AcD4(1)	4	D(1)		AcD4-M<Mox*>LGTEGGEGFVVK<AcD4*>VR-COOH
NatC/E/F	-	M	L	MLGTEGGEGFVVKVR	15	2	P31943	Heterogeneous nuclear ribonucleoprotein H OS=Homo sapiens OX=9606 GN=HNRNPH1 PE=1 SV=4	92.5589	0.175015	92.6866	92.5589369399669, 92.5589369399669, 92.5589369399669, 92.8642683948457, 92.8916892474004	F002522_2p_uPAC14_CMB-675_WT_A_61988_48263_1_2.mgf, F002522_2p_uPAC14_CMB-675_WT_A_64184_49869_1_2.mgf, F002522_2p_uPAC14_CMB-675_WT_A_64454_50077_1_2.mgf, F002510_2p_uPAC14_CMB-675_WT_B_57207_46732_1_2.mgf, F002478_2p_uPAC14_CMB-675_WT_D_56396_46333_1_2.mgf	true, true, true, true, true	12.43894, 12.43894, 12.43894, 13.01398, 13.06804	Ace(5)	8.4	A(3), B(1), D(1)	95.0148	0.33675	95.0118	94.8420320743077, 94.8420320743077, 95.6984825536904, 94.66161584347, 94.66161584347, 94.66161584347, 95.187543823429, 95.187543823429, 95.187543823429, 95.187543823429	F002520_2p_uPAC14_CMB-675_Naa30_KO2_A_70640_53221_1_2.mgf, F002520_2p_uPAC14_CMB-675_Naa30_KO2_A_72892_54897_1_2.mgf, F002474_2p_uPAC14_CMB-675_Naa30_KO2_B_51509_42378_1_2.mgf, F002504_2p_uPAC14_CMB-675_Naa30_KO2_C_56740_46507.46525_2_2.mgf, F002504_2p_uPAC14_CMB-675_Naa30_KO2_C_58433_47760_1_2.mgf, F002504_2p_uPAC14_CMB-675_Naa30_KO2_C_57939_47403_1_2.mgf, F002512_2p_uPAC14_CMB-675_Naa30_KO2_D_53664_45868_1_2.mgf, F002512_2p_uPAC14_CMB-675_Naa30_KO2_D_52662_45105_1_2.mgf, F002512_2p_uPAC14_CMB-675_Naa30_KO2_D_54648_46625_1_2.mgf, F002512_2p_uPAC14_CMB-675_Naa30_KO2_D_54308_46358_1_2.mgf	true, true, true, true, true, true, true, true, true, true	18.38748, 18.38748, 22.24761, 17.73226, 17.73226, 17.73226, 19.77941, 19.77941, 19.77941, 19.77941	Ace(10)	19	A(2), B(1), C(3), D(4)	95.4077	0.46759	95.3979	96.1518391899775, 96.1518391899775, 95.4077419959239, 95.4077419959239, 95.4077419959239, 94.9408228043423, 94.9408228043423, 95.0863355413703, 95.0863355413703	F002500_2p_uPAC14_CMB-675_Naa35_KO1_A_60631_48795_1_2.mgf, F002500_2p_uPAC14_CMB-675_Naa35_KO1_A_59301_47877_1_2.mgf, F002472_2p_uPAC14_CMB-675_Naa35_KO1_B_51680_42478_1_2.mgf, F002472_2p_uPAC14_CMB-675_Naa35_KO1_B_53681_43965_1_2.mgf, F002472_2p_uPAC14_CMB-675_Naa35_KO1_B_52863_43383_1_2.mgf, F002506_2p_uPAC14_CMB-675_Naa35_KO1_C_57508_46697_1_2.mgf, F002506_2p_uPAC14_CMB-675_Naa35_KO1_C_56324_45826_1_2.mgf, F002482_2p_uPAC14_CMB-675_Naa35_KO1_D_60169_48761_1_2.mgf, F002482_2p_uPAC14_CMB-675_Naa35_KO1_D_61335_49634_1_2.mgf	true, true, true, true, true, true, true, true, true	24.98644, 24.98644, 20.77578, 20.77578, 20.77578, 18.76606, 18.76606, 19.35141, 19.35141	Ace(9)	16.7778	A(2), B(3), C(2), D(2)	94.2238	0.359082	93.9129	94.2237633221678, 94.2237633221678, 94.2237633221678, 94.2237633221678, 94.2237633221678, 94.2237633221678, 93.5367073013878, 93.5067886524638, 93.5067886524638, 93.5067886524638, 93.6421914348874	F002480_2p_uPAC14_CMB-675_Naa38_KO2_A_60107_49463_1_2.mgf, F002480_2p_uPAC14_CMB-675_Naa38_KO2_A_57246_47168_1_2.mgf, F002480_2p_uPAC14_CMB-675_Naa38_KO2_A_59217_48725_1_2.mgf, F002480_2p_uPAC14_CMB-675_Naa38_KO2_A_58197_47941_1_2.mgf, F002480_2p_uPAC14_CMB-675_Naa38_KO2_A_61077_50229_1_2.mgf, F002480_2p_uPAC14_CMB-675_Naa38_KO2_A_61469_50537_1_2.mgf, F002476_2p_uPAC14_CMB-675_Naa38_KO2_B_57337_46557_1_2.mgf, F002528_2p_uPAC14_CMB-675_Naa38_KO2_C_70751_54574_1_2.mgf, F002528_2p_uPAC14_CMB-675_Naa38_KO2_C_69582_53691_1_2.mgf, F002528_2p_uPAC14_CMB-675_Naa38_KO2_C_72391_55786_1_2.mgf, F002526_2p_uPAC14_CMB-675_Naa38_KO2_D_63393_49720_1_2.mgf	true, true, true, true, true, true, true, true, true, true, true	16.31231, 16.31231, 16.31231, 16.31231, 16.31231, 16.31231, 14.47199, 14.4007, 14.4007, 14.4007, 14.72869	Ace(11)	9.72727	A(6), B(1), C(3), D(1)		Ace-M<Mox*>LGTEGGEGFVVK<AcD4*>VR-COOH
NatC/E/F	-	M	L	MLGTGPAAATTAATTSSNVSVLQQFASGLKSR	32	1	P42345	Serine/threonine-protein kinase mTOR OS=Homo sapiens OX=9606 GN=MTOR PE=1 SV=1																					99.4872	0	99.4872	99.4871845364394	F002506_2p_uPAC14_CMB-675_Naa35_KO1_C_80291_63071_1_3.mgf	true	194.00192	Ace(1)	438	C(1)												Ace-M<Mox*>LGTGPAAATTAATTSSNVSVLQQFASGLK<AcD4*>SR-COOH
NatC/E/F	-	M	L	MLKPQPLQQPSQPQQPPPTQQAVAR	25	1	Q8WWM7	Ataxin-2-like protein OS=Homo sapiens OX=9606 GN=ATXN2L PE=1 SV=2	99.4937	0	99.4937	99.4937489128258	F002478_2p_uPAC14_CMB-675_WT_D_43689_37022_1_2.mgf	true	196.53044	Ace(1)	266	D(1)																																Ace-M<Mox*>LK<AcD4*>PQPLQQPSQPQQPPPTQQAVAR-COOH
NatC/E/F	-	M	L	MLKSKTFLKKTR	12	1	Q9Y2L1	Exosome complex exonuclease RRP44 OS=Homo sapiens OX=9606 GN=DIS3 PE=1 SV=2	99.056	0.173135	99.056	98.9335565186251, 99.1784061473623	F002522_2p_uPAC14_CMB-675_WT_A_63994_49716_1_2.mgf, F002510_2p_uPAC14_CMB-675_WT_B_59073_48094.48114_2_2.mgf	true, true	92.76962, 120.71464	Ace(2)	604.5	A(1), B(1)																																Ace-M<Mox*>LK<AcD4*>SK<AcD4*>TFLK<AcD4*>K<AcD4*>TR-COOH
NatC/E/F	-	M	L	MLLLPSAADGR	11	1	Q99543	DnaJ homolog subfamily C member 2 OS=Homo sapiens OX=9606 GN=DNAJC2 PE=1 SV=4											1.71894	0	1.71894	1.71893581263697	F002520_2p_uPAC14_CMB-675_Naa30_KO2_A_69370_52315_1_2.mgf	true	0.01749	AcD4(1)	1185	A(1)											0.603338	0	0.603338	0.603337739918693	F002528_2p_uPAC14_CMB-675_Naa38_KO2_C_68422_52837_1_2.mgf	true	0.00607	AcD4(1)	1124	C(1)		AcD4-M<Mox*>LLLPSAADGR-COOH
NatC/E/F	-	M	L	MLLPNILLTGTPGVGKTTLGKELASKSGLKYINVGDLAR	39	1	Q9Y3D8	Adenylate kinase isoenzyme 6 OS=Homo sapiens OX=9606 GN=AK6 PE=1 SV=1	2.28554	0	2.28554	2.28554119153011, 2.28554119153011	F002488_2p_uPAC14_CMB-675_WT_C_20200831160725_103577_79066_1_3.mgf, F002488_2p_uPAC14_CMB-675_WT_C_20200831160725_103429_78949_1_3.mgf	true, true	0.02339, 0.02339	AcD4(2)	444	C(2)	1.0851	0	1.0851	1.08509649148837	F002504_2p_uPAC14_CMB-675_Naa30_KO2_C_99029_77749_1_4.mgf	true	0.01097	AcD4(1)	603	C(1)	1.22969	0	1.22969	1.22969035507926	F002506_2p_uPAC14_CMB-675_Naa35_KO1_C_102209_79090_1_4.mgf	true	0.01245	AcD4(1)	799	C(1)												AcD4-M<Mox*>LLPNILLTGTPGVGK<AcD4*>TTLGK<AcD4*>ELASK<AcD4*>SGLK<AcD4*>YINVGDLAR-COOH
NatC/E/F	-	M	L	MLMPKKNR	8	1	P46783	40S ribosomal protein S10 OS=Homo sapiens OX=9606 GN=RPS10 PE=1 SV=1	1.44721	0.0899692	1.44721	1.38358825675768, 1.51082396044674	F002522_2p_uPAC14_CMB-675_WT_A_25401_21082_1_2.mgf, F002488_2p_uPAC14_CMB-675_WT_C_20200831160725_17669_17438_1_2.mgf	true, true	0.01403, 0.01534	AcD4(2)	253	A(1), C(1)	0.99304	0	0.99304	0.993039810698692	F002504_2p_uPAC14_CMB-675_Naa30_KO2_C_21536_19954_1_2.mgf	true	0.01003	AcD4(1)	458	C(1)	1.03223	0	1.03223	1.03223380145086	F002472_2p_uPAC14_CMB-675_Naa35_KO1_B_17445_16761_1_2.mgf	true	0.01043	AcD4(1)	172	B(1)	1.1252	0.0353815	1.10726	1.13008314960007, 1.06650309661845, 1.12519527773932	F002480_2p_uPAC14_CMB-675_Naa38_KO2_A_20753_19643_1_2.mgf, F002476_2p_uPAC14_CMB-675_Naa38_KO2_B_19078_17971_1_2.mgf, F002526_2p_uPAC14_CMB-675_Naa38_KO2_D_27713_22523_1_2.mgf	true, true, true	0.01143, 0.01078, 0.01138	AcD4(3)	299.333	A(1), B(1), D(1)	Q9NQ39 (1-8)	AcD4-M<Mox*>LM<Mox*>PK<AcD4*>K<AcD4*>NR-COOH
NatC/E/F	-	M	L	MLPSTSVNSLVQGNGVLNSR	20	1	Q53HI1	Protein unc-50 homolog OS=Homo sapiens OX=9606 GN=UNC50 PE=1 SV=2	99.0911	0.354863	99.2519	99.7139511270053, 99.0910963250661, 98.9539209501075, 98.9539209501075, 99.5464831628699	F002522_2p_uPAC14_CMB-675_WT_A_65969_51180_1_3.mgf, F002510_2p_uPAC14_CMB-675_WT_B_61044_49575_1_2.mgf, F002488_2p_uPAC14_CMB-675_WT_C_20200831160725_59297_48171_1_2.mgf, F002488_2p_uPAC14_CMB-675_WT_C_20200831160725_59237_48132_1_2.mgf, F002478_2p_uPAC14_CMB-675_WT_D_60311_49160_1_2.mgf	true, true, true, true, true	348.59061, 109.02266, 94.59507, 94.59507, 219.49898	Ace(5)	399.8	A(1), B(1), C(2), D(1)	99.0098	0.222043	98.8477	98.6044418939844, 98.6044418939844, 99.009835403949, 99.009835403949, 99.009835403949	F002520_2p_uPAC14_CMB-675_Naa30_KO2_A_74387_55995.56000_2_2.mgf, F002520_2p_uPAC14_CMB-675_Naa30_KO2_A_74760_56267_1_2.mgf, F002474_2p_uPAC14_CMB-675_Naa30_KO2_B_55197_45099_1_2.mgf, F002474_2p_uPAC14_CMB-675_Naa30_KO2_B_55656_45446_1_2.mgf, F002474_2p_uPAC14_CMB-675_Naa30_KO2_B_55224_45122_1_2.mgf	true, true, true, true, true	70.65592, 70.65592, 99.99331, 99.99331, 99.99331	Ace(5)	86	A(2), B(3)	98.9817	1.32701	97.9177	98.981715894254, 98.981715894254, 98.981715894254, 98.981715894254, 96.4991081478006, 96.4991081478006, 96.4991081478006	F002472_2p_uPAC14_CMB-675_Naa35_KO1_B_55355_45223_1_2.mgf, F002472_2p_uPAC14_CMB-675_Naa35_KO1_B_55754_45515_1_2.mgf, F002472_2p_uPAC14_CMB-675_Naa35_KO1_B_55765_45522_1_2.mgf, F002472_2p_uPAC14_CMB-675_Naa35_KO1_B_55855_45588_1_2.mgf, F002482_2p_uPAC14_CMB-675_Naa35_KO1_D_63926_51490_1_2.mgf, F002482_2p_uPAC14_CMB-675_Naa35_KO1_D_64033_51565_1_2.mgf, F002482_2p_uPAC14_CMB-675_Naa35_KO1_D_64444_51847_1_2.mgf	true, true, true, true, true, true, true	97.20442, 97.20442, 97.20442, 97.20442, 27.56415, 27.56415, 27.56415	Ace(7)	64.7143	B(4), D(3)	98.9973	0.637942	98.7628	98.997291282671, 98.997291282671, 98.997291282671, 97.9486830237314, 97.9486830237314, 98.2252139593311, 99.4939853837678, 99.4939853837678	F002480_2p_uPAC14_CMB-675_Naa38_KO2_A_61697_50710_1_2.mgf, F002480_2p_uPAC14_CMB-675_Naa38_KO2_A_62263_51171_1_2.mgf, F002480_2p_uPAC14_CMB-675_Naa38_KO2_A_62549_51387_1_2.mgf, F002476_2p_uPAC14_CMB-675_Naa38_KO2_B_59431_48090_1_2.mgf, F002476_2p_uPAC14_CMB-675_Naa38_KO2_B_59814_48378.48424_2_2.mgf, F002528_2p_uPAC14_CMB-675_Naa38_KO2_C_73203_56379_1_2.mgf, F002526_2p_uPAC14_CMB-675_Naa38_KO2_D_66875_52383_1_2.mgf, F002526_2p_uPAC14_CMB-675_Naa38_KO2_D_67133_52609_1_2.mgf	true, true, true, true, true, true, true, true	98.72986, 98.72986, 98.72986, 47.74917, 47.74917, 55.34482, 196.62275, 196.62275	Ace(8)	167.75	A(3), B(2), C(1), D(2)		Ace-M<Mox*>LPSTSVNSLVQGNGVLNSR-COOH
NatC/E/F	-	M	L	MLQKPKSVKLR	11	1	O76075	DNA fragmentation factor subunit beta OS=Homo sapiens OX=9606 GN=DFFB PE=1 SV=1											0.131249	0.124829	0.131249	0.0429815179472826, 0.219517062462582	F002520_2p_uPAC14_CMB-675_Naa30_KO2_A_61428_46578_1_2.mgf, F002474_2p_uPAC14_CMB-675_Naa30_KO2_B_42589_35871_1_2.mgf	true, true	4.3E-4, 0.0022	AcD4(2)	1257.5	A(1), B(1)	0.119341	0.0928215	0.118295	0.223499361430395, 0.159744408945686, 0.0109987901330853, 0.0789376392649806	F002500_2p_uPAC14_CMB-675_Naa35_KO1_A_49573_40990_1_2.mgf, F002472_2p_uPAC14_CMB-675_Naa35_KO1_B_42974_36062_1_2.mgf, F002506_2p_uPAC14_CMB-675_Naa35_KO1_C_47615_39571_1_2.mgf, F002482_2p_uPAC14_CMB-675_Naa35_KO1_D_50712_42012_1_2.mgf	true, true, true, true	0.00224, 0.0016, 1.1E-4, 7.9E-4	AcD4(4)	1189.5	A(1), B(1), C(1), D(1)	0.0859261	0.19614	0.156829	0.378561466427575, 0.0059996400215987, 0.0859261035509461	F002476_2p_uPAC14_CMB-675_Naa38_KO2_B_46441_38606_1_2.mgf, F002528_2p_uPAC14_CMB-675_Naa38_KO2_C_60590_47113_1_2.mgf, F002526_2p_uPAC14_CMB-675_Naa38_KO2_D_54615_43244_1_2.mgf	true, true, true	0.0038, 6.0E-5, 8.6E-4	AcD4(3)	1159	B(1), C(1), D(1)		AcD4-M<Mox*>LQK<AcD4*>PK<AcD4*>SVK<AcD4*>LR-COOH
NatC/E/F	-	M	L	MLSLDFLDDVR	11	1	P67812	Signal peptidase complex catalytic subunit SEC11A OS=Homo sapiens OX=9606 GN=SEC11A PE=1 SV=1											1.27357	0	1.27357	1.27357093493928, 1.27357093493928	F002474_2p_uPAC14_CMB-675_Naa30_KO2_B_74531_59004_1_2.mgf, F002474_2p_uPAC14_CMB-675_Naa30_KO2_B_74363_58881_1_2.mgf	true, true	0.0129, 0.0129	AcD4(2)	629	B(2)	0.159744	0	0.159744	0.159744408945686, 0.159744408945686	F002472_2p_uPAC14_CMB-675_Naa35_KO1_B_75215_59542_1_2.mgf, F002472_2p_uPAC14_CMB-675_Naa35_KO1_B_75045_59414_1_2.mgf	true, true	0.0016, 0.0016	AcD4(2)	710	B(2)												AcD4-M<Mox*>LSLDFLDDVR-COOH
NatC/E/F	-	M	L	MLTDSGGGGTSFEEDLDSVAPR	22	1	Q8IWZ3	Ankyrin repeat and KH domain-containing protein 1 OS=Homo sapiens OX=9606 GN=ANKHD1 PE=1 SV=1	98.3668	2.25035	97.9368	99.9411079486472, 95.5024646493721, 98.3668469939777	F002522_2p_uPAC14_CMB-675_WT_A_64232_49908_1_3.mgf, F002510_2p_uPAC14_CMB-675_WT_B_59416_48379_1_3.mgf, F002478_2p_uPAC14_CMB-675_WT_D_58671_47971_1_2.mgf	true, true, true	1697.02202, 21.2344, 60.23125	Ace(3)	734.667	A(1), B(1), D(1)	96.7972	1.22542	96.7972	95.9307395596002, 97.6637429967776	F002520_2p_uPAC14_CMB-675_Naa30_KO2_A_72636_54701_1_3.mgf, F002504_2p_uPAC14_CMB-675_Naa30_KO2_C_58272_47641_1_3.mgf	true, true	23.57449, 41.80351	Ace(2)	415	A(1), C(1)	99.6583	0.810023	99.1964	98.2610507183686, 99.6582571964541, 99.6697761316631	F002500_2p_uPAC14_CMB-675_Naa35_KO1_A_62098_49866_1_2.mgf, F002506_2p_uPAC14_CMB-675_Naa35_KO1_C_58984_47778_1_2.mgf, F002482_2p_uPAC14_CMB-675_Naa35_KO1_D_62184_50254.50274_2_2.mgf	true, true, true	56.50599, 291.61772, 301.82487	Ace(3)	89.3333	A(1), C(1), D(1)	99.4034	0	99.4034	99.4033778123129	F002528_2p_uPAC14_CMB-675_Naa38_KO2_C_71482_55102_1_3.mgf	true	166.61026	Ace(1)	147	C(1)		Ace-M<Mox*>LTDSGGGGTSFEEDLDSVAPR-COOH
NatC/E/F	-	M	L	MLTKFETKSAR	11	1	P53621	Coatomer subunit alpha OS=Homo sapiens OX=9606 GN=COPA PE=1 SV=2	0.984709	0.572831	0.855596	1.29598373357811, 0.124843945068664, 1.32812345825192, 0.673434116688849	F002522_2p_uPAC14_CMB-675_WT_A_53534_42181_1_2.mgf, F002510_2p_uPAC14_CMB-675_WT_B_49160_40822_1_2.mgf, F002488_2p_uPAC14_CMB-675_WT_C_20200831160725_46453_39015_1_2.mgf, F002478_2p_uPAC14_CMB-675_WT_D_48084_40342_1_2.mgf	true, true, true, true	0.01313, 0.00125, 0.01346, 0.00678	AcD4(4)	539.5	A(1), B(1), C(1), D(1)	0.132325	0.000705237	0.132325	0.131825989693604, 0.132823344951214	F002520_2p_uPAC14_CMB-675_Naa30_KO2_A_62080_47053_1_2.mgf, F002474_2p_uPAC14_CMB-675_Naa30_KO2_B_43156_36279_1_2.mgf	true, true	0.00132, 0.00133	AcD4(2)	772.5	A(1), B(1)	0.240915	0.0827341	0.208264	0.224494886505362, 0.264299606043983, 0.08692437579306, 0.257336072931835	F002500_2p_uPAC14_CMB-675_Naa35_KO1_A_50247_41458_1_2.mgf, F002472_2p_uPAC14_CMB-675_Naa35_KO1_B_43531_36466_1_2.mgf, F002506_2p_uPAC14_CMB-675_Naa35_KO1_C_48273_40028_1_2.mgf, F002482_2p_uPAC14_CMB-675_Naa35_KO1_D_51391_42490_1_2.mgf	true, true, true, true	0.00225, 0.00265, 8.7E-4, 0.00258	AcD4(4)	707	A(1), B(1), C(1), D(1)	0.244867	0.0873899	0.231565	0.301090706067675, 0.301090706067675, 0.324940693339712, 0.188643463853317, 0.136812566783506, 0.136812566783506	F002480_2p_uPAC14_CMB-675_Naa38_KO2_A_48619_40704_1_2.mgf, F002480_2p_uPAC14_CMB-675_Naa38_KO2_A_47888_40196_1_2.mgf, F002476_2p_uPAC14_CMB-675_Naa38_KO2_B_47057_39066_1_2.mgf, F002528_2p_uPAC14_CMB-675_Naa38_KO2_C_61275_47603_1_2.mgf, F002526_2p_uPAC14_CMB-675_Naa38_KO2_D_55211_43696_1_2.mgf, F002526_2p_uPAC14_CMB-675_Naa38_KO2_D_55851_44149_1_2.mgf	true, true, true, true, true, true	0.00302, 0.00302, 0.00326, 0.00189, 0.00137, 0.00137	AcD4(6)	653	A(2), B(1), C(1), D(2)		AcD4-M<Mox*>LTK<AcD4*>FETK<AcD4*>SAR-COOH
NatC/E/F	-	M	M	MMADGAAAGAGGSPSLR	17	1	Q8IWC1	MAP7 domain-containing protein 3 OS=Homo sapiens OX=9606 GN=MAP7D3 PE=1 SV=2	99.7038	0	99.7038	99.703814534111	F002522_2p_uPAC14_CMB-675_WT_A_23259_19384_1_2.mgf	true	336.62629	Ace(1)	402	A(1)																																Ace-M<Mox*>M<Mox*>ADGAAAGAGGSPSLR-COOH
NatC/E/F	-	M	M	MMATGTPESQAR	12	1	Q96B45	BLOC-1-related complex subunit 7 OS=Homo sapiens OX=9606 GN=BORCS7 PE=3 SV=2																															99.9988	0	99.9988	99.9988431802825	F002528_2p_uPAC14_CMB-675_Naa38_KO2_C_18949_14994.15079_2_2.mgf	true	86442.89311	Ace(1)	1274	C(1)		Ace-M<Mox*>M<Mox*>ATGTPESQAR-COOH
NatC/E/F	-	M	M	MMEGLDDGPDFLSEEDR	17	1	Q9UNH7	Sorting nexin-6 OS=Homo sapiens OX=9606 GN=SNX6 PE=1 SV=1	99.9938	0.392705	99.7078	99.3149184321332, 99.9940892240426, 99.9940892240426, 99.9937820529805, 99.2421784671225	F002522_2p_uPAC14_CMB-675_WT_A_56756_44498_1_2.mgf, F002510_2p_uPAC14_CMB-675_WT_B_52217_43094_1_2.mgf, F002510_2p_uPAC14_CMB-675_WT_B_52422_43243_1_2.mgf, F002488_2p_uPAC14_CMB-675_WT_C_20200831160725_49739_41359_1_2.mgf, F002478_2p_uPAC14_CMB-675_WT_D_51293_42642_1_2.mgf	true, true, true, true, true	144.96802, 16917.25248, 16917.25248, 16081.47862, 130.95719	Ace(5)	170.6	A(1), B(2), C(1), D(1)	99.7497	1.00539	99.3433	99.9977959759653, 99.5042752787137, 99.9952226720328, 97.8759404804537	F002520_2p_uPAC14_CMB-675_Naa30_KO2_A_65059_49204_1_2.mgf, F002474_2p_uPAC14_CMB-675_Naa30_KO2_B_46054_38402_1_2.mgf, F002504_2p_uPAC14_CMB-675_Naa30_KO2_C_50450_41926_1_2.mgf, F002512_2p_uPAC14_CMB-675_Naa30_KO2_D_46689_40456_1_2.mgf	true, true, true, true	45370.55604, 200.72486, 20931.20325, 46.07966	Ace(4)	105.75	A(1), B(1), C(1), D(1)	99.3756	0.708687	99.3756	98.7618296344438, 98.7618296344438, 99.9893107833504, 99.9893107833504	F002506_2p_uPAC14_CMB-675_Naa35_KO1_C_51194_42167_1_2.mgf, F002506_2p_uPAC14_CMB-675_Naa35_KO1_C_51501_42382_1_2.mgf, F002482_2p_uPAC14_CMB-675_Naa35_KO1_D_54621_44803_1_2.mgf, F002482_2p_uPAC14_CMB-675_Naa35_KO1_D_54486_44702.44759_3_2.mgf	true, true, true, true	79.76433, 79.76433, 9354.22249, 9354.22249	Ace(4)	37	C(2), D(2)	99.9875	0.608237	99.6861	99.9874889294384, 99.9874889294384, 99.995649753714, 98.7737597837108	F002480_2p_uPAC14_CMB-675_Naa38_KO2_A_51545_42837_1_2.mgf, F002480_2p_uPAC14_CMB-675_Naa38_KO2_A_51243_42627_1_2.mgf, F002476_2p_uPAC14_CMB-675_Naa38_KO2_B_50129_41327_1_2.mgf, F002528_2p_uPAC14_CMB-675_Naa38_KO2_C_64169_49716_1_2.mgf	true, true, true, true	7991.92111, 7991.92111, 22986.20427, 80.55009	Ace(4)	111	A(2), B(1), C(1)		Ace-M<Mox*>M<Mox*>EGLDDGPDFLSEEDR-COOH
NatC/E/F	-	M	M	MMLGPEGGEGFVVKLR	16	1	P52597	Heterogeneous nuclear ribonucleoprotein F OS=Homo sapiens OX=9606 GN=HNRNPF PE=1 SV=3	98.6224	1.40214	98.0199	98.8849839788923, 98.8849839788923, 95.9497017765418, 98.3598286611412	F002510_2p_uPAC14_CMB-675_WT_B_62867_50949_1_2.mgf, F002510_2p_uPAC14_CMB-675_WT_B_63298_51266_1_2.mgf, F002488_2p_uPAC14_CMB-675_WT_C_20200831160725_61308_49617_1_2.mgf, F002478_2p_uPAC14_CMB-675_WT_D_62279_50613_1_2.mgf	true, true, true, true	88.68481, 88.68481, 23.68954, 59.96924	Ace(4)	6.25	B(2), C(1), D(1)	98.1909	0.728175	98.4536	98.1908769543051, 98.1908769543051, 99.5270415417386, 97.9055196677986	F002520_2p_uPAC14_CMB-675_Naa30_KO2_A_76561_57553_1_2.mgf, F002520_2p_uPAC14_CMB-675_Naa30_KO2_A_76974_57847_1_2.mgf, F002474_2p_uPAC14_CMB-675_Naa30_KO2_B_57251_46608_1_2.mgf, F002504_2p_uPAC14_CMB-675_Naa30_KO2_C_62264_50644_1_3.mgf	true, true, true, true	54.2754, 54.2754, 210.43506, 46.74454	Ace(4)	27.25	A(2), B(1), C(1)	98.8903	0.411584	98.9952	98.8902748123454, 98.6463139059976, 99.4491520218682	F002472_2p_uPAC14_CMB-675_Naa35_KO1_B_57286_46646_1_2.mgf, F002506_2p_uPAC14_CMB-675_Naa35_KO1_C_62771_50577_1_2.mgf, F002482_2p_uPAC14_CMB-675_Naa35_KO1_D_66147_53091_1_2.mgf	true, true, true	89.1124, 72.87237, 180.53829	Ace(3)	15.3333	B(1), C(1), D(1)	99.9489	0.403919	99.7157	99.948899704607, 99.948899704607, 99.2492920824337	F002476_2p_uPAC14_CMB-675_Naa38_KO2_B_61528_49644_1_2.mgf, F002476_2p_uPAC14_CMB-675_Naa38_KO2_B_62792_50547_1_2.mgf, F002526_2p_uPAC14_CMB-675_Naa38_KO2_D_68848_53916_1_2.mgf	true, true, true	1955.93585, 1955.93585, 132.2076	Ace(3)	9.33333	B(2), D(1)		Ace-M<Mox*>M<Mox*>LGPEGGEGFVVK<AcD4*>LR-COOH
NatC/E/F	-	M	M	MMLGTEGGEGFVVKVR	16	1	P31943	Heterogeneous nuclear ribonucleoprotein H OS=Homo sapiens OX=9606 GN=HNRNPH1 PE=1 SV=4	99.9592	0.304961	99.8691	99.9591895350181, 99.9591895350181, 99.9591895350181, 99.9591895350181, 99.9591895350181, 99.9591895350181, 99.9591895350181, 99.9423611925379, 99.9423611925379, 99.9389246016083, 99.9389246016083, 98.8545635961754, 99.9662168391503	F002522_2p_uPAC14_CMB-675_WT_A_60879_47452_1_2.mgf, F002522_2p_uPAC14_CMB-675_WT_A_61992_48266_1_2.mgf, F002522_2p_uPAC14_CMB-675_WT_A_63322_49229_1_2.mgf, F002522_2p_uPAC14_CMB-675_WT_A_62509_48629_1_2.mgf, F002522_2p_uPAC14_CMB-675_WT_A_63715_49506_1_2.mgf, F002522_2p_uPAC14_CMB-675_WT_A_64029_49743_1_2.mgf, F002522_2p_uPAC14_CMB-675_WT_A_64673_50219_1_2.mgf, F002510_2p_uPAC14_CMB-675_WT_B_55305_45305_1_2.mgf, F002510_2p_uPAC14_CMB-675_WT_B_56141_45944_1_2.mgf, F002488_2p_uPAC14_CMB-675_WT_C_20200831160725_53056_43697_1_2.mgf, F002488_2p_uPAC14_CMB-675_WT_C_20200831160725_53753_44194_1_2.mgf, F002488_2p_uPAC14_CMB-675_WT_C_20200831160725_53149_43763_1_3.mgf, F002478_2p_uPAC14_CMB-675_WT_D_54350_44832_1_2.mgf	true, true, true, true, true, true, true, true, true, true, true, true, true	2449.35189, 2449.35189, 2449.35189, 2449.35189, 2449.35189, 2449.35189, 2449.35189, 1733.94221, 1733.94221, 1636.32047, 1636.32047, 86.30297, 2959.05458	Ace(13)	8.53846	A(7), B(2), C(3), D(1)	99.8282	0.094083	99.8626	99.9399275827009, 99.9399275827009, 99.9399275827009, 99.7342999148165, 99.7342999148165, 99.8282052751116, 99.8282052751116, 99.8282052751116, 99.9906755923825	F002520_2p_uPAC14_CMB-675_Naa30_KO2_A_68471_51639_1_2.mgf, F002520_2p_uPAC14_CMB-675_Naa30_KO2_A_70123_52849_1_2.mgf, F002520_2p_uPAC14_CMB-675_Naa30_KO2_A_70393_53041_1_2.mgf, F002474_2p_uPAC14_CMB-675_Naa30_KO2_B_49462_40873_1_2.mgf, F002474_2p_uPAC14_CMB-675_Naa30_KO2_B_50952_41982.42025_2_2.mgf, F002504_2p_uPAC14_CMB-675_Naa30_KO2_C_54075_44544_1_2.mgf, F002504_2p_uPAC14_CMB-675_Naa30_KO2_C_55759_45782_1_2.mgf, F002504_2p_uPAC14_CMB-675_Naa30_KO2_C_56588_46409_1_2.mgf, F002504_2p_uPAC14_CMB-675_Naa30_KO2_C_55244_45403_1_3.mgf	true, true, true, true, true, true, true, true, true	1663.6575, 1663.6575, 1663.6575, 375.3642, 375.3642, 581.09005, 581.09005, 581.09005, 10723.54188	Ace(9)	26.4444	A(3), B(2), C(4)	99.9581	0.0785277	99.9147	99.7848438731399, 99.7848438731399, 99.7848438731399, 99.961552223772, 99.961552223772, 99.961552223772, 99.961552223772, 99.961552223772, 99.9581386373566, 99.9581386373566, 99.9581386373566, 99.93936526099981	F002500_2p_uPAC14_CMB-675_Naa35_KO1_A_57157_46302_1_2.mgf, F002500_2p_uPAC14_CMB-675_Naa35_KO1_A_58381_47198_1_2.mgf, F002500_2p_uPAC14_CMB-675_Naa35_KO1_A_58912_47586.47648_2_2.mgf, F002472_2p_uPAC14_CMB-675_Naa35_KO1_B_49725_41018_1_2.mgf, F002472_2p_uPAC14_CMB-675_Naa35_KO1_B_52247_42899_1_2.mgf, F002472_2p_uPAC14_CMB-675_Naa35_KO1_B_51450_42304_1_2.mgf, F002472_2p_uPAC14_CMB-675_Naa35_KO1_B_51320_42211_1_2.mgf, F002472_2p_uPAC14_CMB-675_Naa35_KO1_B_51182_42116_1_2.mgf, F002506_2p_uPAC14_CMB-675_Naa35_KO1_C_55641_45351_1_2.mgf, F002506_2p_uPAC14_CMB-675_Naa35_KO1_C_56835_46192_1_2.mgf, F002506_2p_uPAC14_CMB-675_Naa35_KO1_C_54444_44456_1_2.mgf, F002482_2p_uPAC14_CMB-675_Naa35_KO1_D_57967_47169_1_2.mgf	true, true, true, true, true, true, true, true, true, true, true, true	463.77877, 463.77877, 463.77877, 2599.93066, 2599.93066, 2599.93066, 2599.93066, 2599.93066, 2387.83767, 2387.83767, 2387.83767, 1648.2196	Ace(12)	16.5833	A(3), B(5), C(3), D(1)	99.8684	0.0554462	99.8798	99.8269002453983, 99.8269002453983, 99.8269002453983, 99.8269002453983, 99.8269002453983, 99.8269002453983, 99.88395218115, 99.88395218115, 99.88395218115, 99.868383541941, 99.868383541941, 99.868383541941, 99.9647722893642, 99.9647722893642, 99.9647722893642, 99.9647722893642	F002480_2p_uPAC14_CMB-675_Naa38_KO2_A_55645_45932_1_2.mgf, F002480_2p_uPAC14_CMB-675_Naa38_KO2_A_56589_46686_1_2.mgf, F002480_2p_uPAC14_CMB-675_Naa38_KO2_A_58917_48473_1_2.mgf, F002480_2p_uPAC14_CMB-675_Naa38_KO2_A_57881_47689_1_2.mgf, F002480_2p_uPAC14_CMB-675_Naa38_KO2_A_56912_46922_1_2.mgf, F002480_2p_uPAC14_CMB-675_Naa38_KO2_A_59583_49033_1_2.mgf, F002476_2p_uPAC14_CMB-675_Naa38_KO2_B_53564_43793_1_2.mgf, F002476_2p_uPAC14_CMB-675_Naa38_KO2_B_56354_45841_1_2.mgf, F002476_2p_uPAC14_CMB-675_Naa38_KO2_B_55039_44884.44923_2_2.mgf, F002528_2p_uPAC14_CMB-675_Naa38_KO2_C_68197_52675_1_2.mgf, F002528_2p_uPAC14_CMB-675_Naa38_KO2_C_67097_51822_1_2.mgf, F002528_2p_uPAC14_CMB-675_Naa38_KO2_C_69339_53515_1_2.mgf, F002526_2p_uPAC14_CMB-675_Naa38_KO2_D_61479_48294_1_2.mgf, F002526_2p_uPAC14_CMB-675_Naa38_KO2_D_64797_50799_1_2.mgf, F002526_2p_uPAC14_CMB-675_Naa38_KO2_D_65847_51623_1_2.mgf, F002526_2p_uPAC14_CMB-675_Naa38_KO2_D_61006_47933_1_2.mgf	true, true, true, true, true, true, true, true, true, true, true, true, true, true, true, true	576.70157, 576.70157, 576.70157, 576.70157, 576.70157, 576.70157, 860.71374, 860.71374, 860.71374, 758.7834, 758.7834, 758.7834, 2837.67439, 2837.67439, 2837.67439, 2837.67439	Ace(16)	14.3125	A(6), B(3), C(3), D(4)		Ace-M<Mox*>M<Mox*>LGTEGGEGFVVK<AcD4*>VR-COOH
NatC/E/F	-	M	M	MMLSTEGR	8	1	P55795	Heterogeneous nuclear ribonucleoprotein H2 OS=Homo sapiens OX=9606 GN=HNRNPH2 PE=1 SV=1																					99.6929	0	99.6929	99.6928819086406	F002472_2p_uPAC14_CMB-675_Naa35_KO1_B_8118_9319_1_2.mgf	true	324.60765	Ace(1)	1381	B(1)	99.907	0	99.907	99.9069720650972	F002528_2p_uPAC14_CMB-675_Naa38_KO2_C_23792_18529_1_2.mgf	true	1073.94593	Ace(1)	1443	C(1)		Ace-M<Mox*>M<Mox*>LSTEGR-COOH
NatC/E/F	-	M	M	MMNEDAAQKSDSGEKFNGSSQR	22	1	Q01484	Ankyrin-2 OS=Homo sapiens OX=9606 GN=ANK2 PE=1 SV=4	99.9787	0	99.9787	99.9787303878835, 99.9787303878835	F002478_2p_uPAC14_CMB-675_WT_D_21743_20456_1_2.mgf, F002478_2p_uPAC14_CMB-675_WT_D_21754_20466_1_2.mgf	true, true	4700.54319, 4700.54319	Ace(2)	152	D(2)																																Ace-M<Mox*>M<Mox*>NEDAAQK<AcD4*>SDSGEK<AcD4*>FNGSSQR-COOH
NatC/E/F	-	M	V	MVDYYEVLGVQR	12	1	O75190	DnaJ homolog subfamily B member 6 OS=Homo sapiens OX=9606 GN=DNAJB6 PE=1 SV=2	2.32467	0.202119	2.39062	2.32467278765383, 2.32467278765383, 2.6858699883223, 2.22726294999902	F002522_2p_uPAC14_CMB-675_WT_A_64659_50210_1_2.mgf, F002522_2p_uPAC14_CMB-675_WT_A_64989_50448_1_2.mgf, F002488_2p_uPAC14_CMB-675_WT_C_20200831160725_57939_47200_1_2.mgf, F002478_2p_uPAC14_CMB-675_WT_D_59050_48253_1_2.mgf	true, true, true, true	0.0238, 0.0238, 0.0276, 0.02278	AcD4(4)	534.25	A(2), C(1), D(1)											0.0679538	0	0.0679538	0.0679537914218331	F002482_2p_uPAC14_CMB-675_Naa35_KO1_D_62784_50678_1_2.mgf	true	6.8E-4	AcD4(1)	497	D(1)												AcD4-M<Mox*>VDYYEVLGVQR-COOH
NatC/E/F	-	M	V	MVEKEEAGGGISEEEAAQYDR	21	1	Q9UBE0	SUMO-activating enzyme subunit 1 OS=Homo sapiens OX=9606 GN=SAE1 PE=1 SV=1	93.6498	1.79875	92.8932	94.0930742476939, 94.3901158328882, 94.3901158328882, 93.2065909654453, 90.6395350469848, 90.6395350469848	F002522_2p_uPAC14_CMB-675_WT_A_43653_34813_1_3.mgf, F002510_2p_uPAC14_CMB-675_WT_B_39527_33595_1_3.mgf, F002510_2p_uPAC14_CMB-675_WT_B_40464_34252_1_3.mgf, F002488_2p_uPAC14_CMB-675_WT_C_20200831160725_36042_31393_1_3.mgf, F002478_2p_uPAC14_CMB-675_WT_D_38246_33010_1_3.mgf, F002478_2p_uPAC14_CMB-675_WT_D_38801_33417_1_3.mgf	true, true, true, true, true, true	15.92928, 16.82568, 16.82568, 13.72015, 9.68323, 9.68323	Ace(6)	189	A(1), B(2), C(1), D(2)	95.0099	1.06798	95.0099	94.2546863087451, 95.7650321243488	F002520_2p_uPAC14_CMB-675_Naa30_KO2_A_51643_39322_1_3.mgf, F002504_2p_uPAC14_CMB-675_Naa30_KO2_C_37611_32401_1_2.mgf	true, true	16.40549, 22.61293	Ace(2)	88.5	A(1), C(1)	96.7753	1.11889	96.7961	95.5320441791471, 98.1017345021333, 96.2997348019932, 97.250902940929	F002500_2p_uPAC14_CMB-675_Naa35_KO1_A_39461_33542.33545_2_3.mgf, F002472_2p_uPAC14_CMB-675_Naa35_KO1_B_33898_29274_1_2.mgf, F002506_2p_uPAC14_CMB-675_Naa35_KO1_C_37763_32308_1_3.mgf, F002482_2p_uPAC14_CMB-675_Naa35_KO1_D_40643_34687_1_3.mgf	true, true, true, true	21.3816, 51.67967, 26.02509, 35.37558	Ace(4)	290.75	A(1), B(1), C(1), D(1)	95.4853	1.06404	96.0055	97.2295423868933, 95.4852600512784, 95.3016151637551	F002480_2p_uPAC14_CMB-675_Naa38_KO2_A_37827_32678_1_2.mgf, F002528_2p_uPAC14_CMB-675_Naa38_KO2_C_51033_39951.39954_2_3.mgf, F002526_2p_uPAC14_CMB-675_Naa38_KO2_D_45215_36101_1_3.mgf	true, true, true	35.09512, 21.14967, 20.28391	Ace(3)	127	A(1), C(1), D(1)		Ace-M<Mox*>VEK<AcD4*>EEAGGGISEEEAAQYDR-COOH
NatC/E/F	-	M	V	MVGEEKMSLR	10	1	P35610	Sterol O-acyltransferase 1 OS=Homo sapiens OX=9606 GN=SOAT1 PE=1 SV=3	98.5546	0.262032	98.4709	98.6809387336932, 98.554560290013, 98.1772912360517	F002510_2p_uPAC14_CMB-675_WT_B_29056_25665_1_2.mgf, F002488_2p_uPAC14_CMB-675_WT_C_20200831160725_25119_23147_1_2.mgf, F002478_2p_uPAC14_CMB-675_WT_D_28098_25315_1_2.mgf	true, true, true	74.81149, 68.1831, 53.8634	Ace(3)	1444.33	B(1), C(1), D(1)	98.0386	0.237737	98.0605	97.8344427122392, 98.0386188110577, 98.3084054319131	F002520_2p_uPAC14_CMB-675_Naa30_KO2_A_41002_31322_1_2.mgf, F002504_2p_uPAC14_CMB-675_Naa30_KO2_C_27308_24522_1_2.mgf, F002512_2p_uPAC14_CMB-675_Naa30_KO2_D_25484_23706_1_2.mgf	true, true, true	45.17749, 49.98448, 58.11582	Ace(3)	1053	A(1), C(1), D(1)	98.2669	0.521027	98.2669	98.6353050673169, 97.8984616529145	F002500_2p_uPAC14_CMB-675_Naa35_KO1_A_28580_25453_1_2.mgf, F002506_2p_uPAC14_CMB-675_Naa35_KO1_C_26954_24240_1_2.mgf	true, true	72.27645, 46.58419	Ace(2)	1292	A(1), C(1)	98.2326	0.268577	98.2326	98.0427069597621, 98.422532296285	F002528_2p_uPAC14_CMB-675_Naa38_KO2_C_40694_32048_1_2.mgf, F002526_2p_uPAC14_CMB-675_Naa38_KO2_D_34933_28232_1_2.mgf	true, true	50.09097, 62.39274	Ace(2)	1218.5	C(1), D(1)		Ace-M<Mox*>VGEEK<AcD4*>M<Mox*>SLR-COOH
NatC/E/F	-	M	V	MVGGGGVGGGLLENANPLIYQR	22	1	Q9Y3D0	Cytosolic iron-sulfur assembly component 2B OS=Homo sapiens OX=9606 GN=CIAO2B PE=1 SV=1																																										AcD4-M<Mox*>VGGGGVGGGLLENANPLIYQR-COOH
NatC/E/F	-	M	V	MVGGGGVGGGLLENANPLIYQR	22	1	Q9Y3D0	Cytosolic iron-sulfur assembly component 2B OS=Homo sapiens OX=9606 GN=CIAO2B PE=1 SV=1																																										Ace-M<Mox*>VGGGGVGGGLLENANPLIYQR-COOH
NatC/E/F	-	M	V	MVKIAFNTPTAVQKEEAR	18	1	O43736	Integral membrane protein 2A OS=Homo sapiens OX=9606 GN=ITM2A PE=1 SV=2	98.957	1.63488	98.6476	99.994104265969, 99.994104265969, 97.9199717448961, 96.6821752853246	F002522_2p_uPAC14_CMB-675_WT_A_63364_49260_1_2.mgf, F002522_2p_uPAC14_CMB-675_WT_A_63410_49292_1_2.mgf, F002510_2p_uPAC14_CMB-675_WT_B_58502_47691_1_3.mgf, F002488_2p_uPAC14_CMB-675_WT_C_20200831160725_56541_46211.46326_2_3.mgf	true, true, true, true	16960.41642, 16960.41642, 47.07627, 29.14023	Ace(4)	110.25	A(2), B(1), C(1)																																Ace-M<Mox*>VK<AcD4*>IAFNTPTAVQK<AcD4*>EEAR-COOH
NatC/E/F	-	M	V	MVKLSKEAKQR	11	1	Q9P0U1	Mitochondrial import receptor subunit TOM7 homolog OS=Homo sapiens OX=9606 GN=TOMM7 PE=1 SV=1	2.11146	0.527032	2.41332	3.24047644389399, 2.6413404340249, 2.11145589631645, 2.03665788262032, 2.03665788262032	F002522_2p_uPAC14_CMB-675_WT_A_43038_34344_1_2.mgf, F002510_2p_uPAC14_CMB-675_WT_B_38917_33114_1_2.mgf, F002488_2p_uPAC14_CMB-675_WT_C_20200831160725_35440_30910_1_2.mgf, F002478_2p_uPAC14_CMB-675_WT_D_37585_32500_1_2.mgf, F002478_2p_uPAC14_CMB-675_WT_D_38082_32888_1_2.mgf	true, true, true, true, true	0.03349, 0.02713, 0.02157, 0.02079, 0.02079	AcD4(5)	638.2	A(1), B(1), C(1), D(2)	1.18293	0.464416	1.06143	0.985197286994405, 1.38067061143984, 1.38067061143984, 1.58739531359176, 0.517309988062077, 0.517309988062077	F002520_2p_uPAC14_CMB-675_Naa30_KO2_A_51076_38881.38900_2_2.mgf, F002474_2p_uPAC14_CMB-675_Naa30_KO2_B_32978_28667_1_2.mgf, F002474_2p_uPAC14_CMB-675_Naa30_KO2_B_32682_28438_1_2.mgf, F002504_2p_uPAC14_CMB-675_Naa30_KO2_C_36686_31673_1_2.mgf, F002512_2p_uPAC14_CMB-675_Naa30_KO2_D_33865_30545_1_2.mgf, F002512_2p_uPAC14_CMB-675_Naa30_KO2_D_35056_31434_1_2.mgf	true, true, true, true, true, true	0.00995, 0.014, 0.014, 0.01613, 0.0052, 0.0052	AcD4(6)	327.667	A(1), B(2), C(1), D(2)	0.839883	0.471691	0.950163	0.504442476643417, 0.823167708023405, 1.61644186023631, 0.856598984771573	F002500_2p_uPAC14_CMB-675_Naa35_KO1_A_38877_33094_1_2.mgf, F002472_2p_uPAC14_CMB-675_Naa35_KO1_B_33149_28701_1_2.mgf, F002506_2p_uPAC14_CMB-675_Naa35_KO1_C_37138_31826_1_2.mgf, F002482_2p_uPAC14_CMB-675_Naa35_KO1_D_39993_34187_1_2.mgf	true, true, true, true	0.00507, 0.0083, 0.01643, 0.00864	AcD4(4)	431	A(1), B(1), C(1), D(1)	1.31059	0.28436	1.18516	1.35926926946674, 1.32033393198997, 1.30085473459799, 0.760177043844153	F002480_2p_uPAC14_CMB-675_Naa38_KO2_A_37086_32097_1_2.mgf, F002476_2p_uPAC14_CMB-675_Naa38_KO2_B_36141_30908_1_2.mgf, F002528_2p_uPAC14_CMB-675_Naa38_KO2_C_50532_39550_1_2.mgf, F002526_2p_uPAC14_CMB-675_Naa38_KO2_D_44861_35810_1_2.mgf	true, true, true, true	0.01378, 0.01338, 0.01318, 0.00766	AcD4(4)	548.5	A(1), B(1), C(1), D(1)		AcD4-M<Mox*>VK<AcD4*>LSK<AcD4*>EAK<AcD4*>QR-COOH
NatC/E/F	-	M	V	MVKLSKEAKQR	11	1	Q9P0U1	Mitochondrial import receptor subunit TOM7 homolog OS=Homo sapiens OX=9606 GN=TOMM7 PE=1 SV=1	3.24048	0	3.24048	3.24047644389399	F002522_2p_uPAC14_CMB-675_WT_A_43325_34554_1_2.mgf	true	0.03349	Ace(1)	551	A(1)																																Ace-M<Mox*>VK<AcD4*>LSK<AcD4*>EAK<AcD4*>QR-COOH
NatC/E/F	-	M	V	MVNLLQIVR	9	1	O75438	NADH dehydrogenase [ubiquinone] 1 beta subcomplex subunit 1 OS=Homo sapiens OX=9606 GN=NDUFB1 PE=1 SV=1	0.059964	0	0.059964	0.0599640215870477	F002522_2p_uPAC14_CMB-675_WT_A_77919_59862_1_2.mgf	true	6.0E-4	AcD4(1)	1030	A(1)																																AcD4-M<Mox*>VNLLQIVR-COOH
NatC/E/F	-	M	V	MVNPTVFFDIAVDGEPLGR	19	1	P62937	Peptidyl-prolyl cis-trans isomerase A OS=Homo sapiens OX=9606 GN=PPIA PE=1 SV=2	93.801	0.140089	93.7463	93.8693071152208, 93.8693071152208, 93.8009945684314, 93.5958890731138, 93.5958890731138	F002510_2p_uPAC14_CMB-675_WT_B_87154_68520_1_2.mgf, F002510_2p_uPAC14_CMB-675_WT_B_84463_66726_1_2.mgf, F002488_2p_uPAC14_CMB-675_WT_C_20200831160725_88704_68459_1_2.mgf, F002478_2p_uPAC14_CMB-675_WT_D_87464_68382.68388_2_2.mgf, F002478_2p_uPAC14_CMB-675_WT_D_88409_69011_1_2.mgf	true, true, true, true, true	15.31137, 15.31137, 15.13162, 14.61497, 14.61497	Ace(5)	61.8	B(2), C(1), D(2)	93.5823	0.655566	93.8322	93.3384094653207, 93.5823221212222, 94.5760181898654	F002520_2p_uPAC14_CMB-675_Naa30_KO2_A_103155_76859_1_2.mgf, F002504_2p_uPAC14_CMB-675_Naa30_KO2_C_88435_69256_1_2.mgf, F002512_2p_uPAC14_CMB-675_Naa30_KO2_D_79268_65277_1_2.mgf	true, true, true	14.01143, 14.58196, 17.43664	Ace(3)	31.6667	A(1), C(1), D(1)	90.6859	3.42727	90.3326	84.5610633104476, 93.4117250212142, 92.3184287806965, 90.6859083381611, 90.6859083381611	F002500_2p_uPAC14_CMB-675_Naa35_KO1_A_96369_73207_1_2.mgf, F002472_2p_uPAC14_CMB-675_Naa35_KO1_B_83179_65473_1_2.mgf, F002506_2p_uPAC14_CMB-675_Naa35_KO1_C_90291_70230_1_2.mgf, F002482_2p_uPAC14_CMB-675_Naa35_KO1_D_94056_72986_1_2.mgf, F002482_2p_uPAC14_CMB-675_Naa35_KO1_D_94046_72977_1_2.mgf	true, true, true, true, true	5.47713, 14.17848, 12.01817, 9.73642, 9.73642	Ace(5)	21.4	A(1), B(1), C(1), D(2)	94.9141	0.628516	94.654	93.8674761598135, 93.8674761598135, 95.3360754100639, 95.0246058119569, 94.9141431068584, 94.9141431068584	F002480_2p_uPAC14_CMB-675_Naa38_KO2_A_87830_69991_1_2.mgf, F002480_2p_uPAC14_CMB-675_Naa38_KO2_A_87807_69977_1_2.mgf, F002476_2p_uPAC14_CMB-675_Naa38_KO2_B_88085_68976_1_2.mgf, F002528_2p_uPAC14_CMB-675_Naa38_KO2_C_100651_76626_1_2.mgf, F002526_2p_uPAC14_CMB-675_Naa38_KO2_D_92955_72499_1_2.mgf, F002526_2p_uPAC14_CMB-675_Naa38_KO2_D_92607_72223_1_2.mgf	true, true, true, true, true, true	15.3065, 15.3065, 20.44117, 19.09891, 18.66237, 18.66237	Ace(6)	23.1667	A(2), B(1), C(1), D(2)		Ace-M<Mox*>VNPTVFFDIAVDGEPLGR-COOH
NatC/E/F	-	M	V	MVPPVQVSPLIKLGR	15	1	P56385	ATP synthase subunit e, mitochondrial OS=Homo sapiens OX=9606 GN=ATP5ME PE=1 SV=2	0.0939117	0.0325546	0.0795282	0.0599640215870477, 0.0939117229803984, 0.0319897632757517, 0.105887758975485, 0.105887758975485	F002522_2p_uPAC14_CMB-675_WT_A_78298_60123_1_2.mgf, F002510_2p_uPAC14_CMB-675_WT_B_73330_58505_1_2.mgf, F002488_2p_uPAC14_CMB-675_WT_C_20200831160725_72616_57492_1_2.mgf, F002478_2p_uPAC14_CMB-675_WT_D_73626_58623_1_2.mgf, F002478_2p_uPAC14_CMB-675_WT_D_73182_58314_1_2.mgf	true, true, true, true, true	6.0E-4, 9.4E-4, 3.2E-4, 0.00106, 0.00106	AcD4(5)	301	A(1), B(1), C(1), D(2)	0.283196	0.0640782	0.251833	0.155757019050281, 0.285184372694094, 0.285184372694094, 0.281206996270517	F002520_2p_uPAC14_CMB-675_Naa30_KO2_A_87722_65547_1_2.mgf, F002474_2p_uPAC14_CMB-675_Naa30_KO2_B_68159_54483_1_2.mgf, F002474_2p_uPAC14_CMB-675_Naa30_KO2_B_69132_55174_1_2.mgf, F002504_2p_uPAC14_CMB-675_Naa30_KO2_C_73329_58512_1_3.mgf	true, true, true, true	0.00156, 0.00286, 0.00286, 0.00282	AcD4(4)	420.25	A(1), B(2), C(1)	0.231432	1.56349	0.840266	4.02794706181559, 0.287172941927249, 0.287172941927249, 0.0879226280872832, 0.175690784219773, 0.175690784219773	F002500_2p_uPAC14_CMB-675_Naa35_KO1_A_78700_61315_1_2.mgf, F002472_2p_uPAC14_CMB-675_Naa35_KO1_B_68712_54911_1_2.mgf, F002472_2p_uPAC14_CMB-675_Naa35_KO1_B_69865_55717_1_2.mgf, F002506_2p_uPAC14_CMB-675_Naa35_KO1_C_73641_58393_1_2.mgf, F002482_2p_uPAC14_CMB-675_Naa35_KO1_D_77228_60973_1_2.mgf, F002482_2p_uPAC14_CMB-675_Naa35_KO1_D_78449_61833_1_2.mgf	true, true, true, true, true, true	0.04197, 0.00288, 0.00288, 8.8E-4, 0.00176, 0.00176	AcD4(6)	415	A(1), B(2), C(1), D(2)	0.303487	0.273477	0.376537	0.397414316875666, 0.397414316875666, 0.397414316875666, 0.188643463853317, 0.209559924159265, 0.209559924159265, 0.202588744847958, 1.00970104929716	F002480_2p_uPAC14_CMB-675_Naa38_KO2_A_74928_60397_1_2.mgf, F002480_2p_uPAC14_CMB-675_Naa38_KO2_A_76067_61230_1_2.mgf, F002480_2p_uPAC14_CMB-675_Naa38_KO2_A_75966_61158_1_2.mgf, F002476_2p_uPAC14_CMB-675_Naa38_KO2_B_74072_58722_1_2.mgf, F002528_2p_uPAC14_CMB-675_Naa38_KO2_C_87314_66678_1_2.mgf, F002528_2p_uPAC14_CMB-675_Naa38_KO2_C_86285_65930_1_2.mgf, F002528_2p_uPAC14_CMB-675_Naa38_KO2_C_86815_66318_1_3.mgf, F002526_2p_uPAC14_CMB-675_Naa38_KO2_D_81270_63280_1_3.mgf	true, true, true, true, true, true, true, true	0.00399, 0.00399, 0.00399, 0.00189, 0.0021, 0.0021, 0.00203, 0.0102	AcD4(8)	208.25	A(3), B(1), C(3), D(1)		AcD4-M<Mox*>VPPVQVSPLIK<AcD4*>LGR-COOH
NatC/E/F	-	M	V	MVPSSPAVEKQVPVEPGPDPELR	23	1	P41440	Reduced folate transporter OS=Homo sapiens OX=9606 GN=SLC19A1 PE=1 SV=3	99.1848	0.206931	99.1479	98.8869545395503, 99.3351941249775, 99.0785752340557, 99.2910194353551	F002522_2p_uPAC14_CMB-675_WT_A_58478_45726_1_2.mgf, F002522_2p_uPAC14_CMB-675_WT_A_58432_45693_1_3.mgf, F002510_2p_uPAC14_CMB-675_WT_B_53818_44253_1_3.mgf, F002488_2p_uPAC14_CMB-675_WT_C_20200831160725_51507_42628_1_3.mgf	true, true, true, true	88.84359, 149.41985, 107.52758, 140.04759	Ace(4)	537.75	A(2), B(1), C(1)	98.0886	0	98.0886	98.0886265635034	F002504_2p_uPAC14_CMB-675_Naa30_KO2_C_52550_43425_1_3.mgf	true	51.3184	Ace(1)	1264	C(1)	99.3086	0.229072	99.3086	99.1466647734002, 99.4706213370305	F002500_2p_uPAC14_CMB-675_Naa35_KO1_A_55469_45085_1_3.mgf, F002506_2p_uPAC14_CMB-675_Naa35_KO1_C_53207_43573_1_3.mgf	true, true	116.18724, 187.9007	Ace(2)	1250.5	A(1), C(1)	99.3256	0	99.3256	99.3256034904605	F002480_2p_uPAC14_CMB-675_Naa38_KO2_A_53410_44177.44200_2_3.mgf	true	147.28072	Ace(1)	916	A(1)		Ace-M<Mox*>VPSSPAVEK<AcD4*>QVPVEPGPDPELR-COOH
NatC/E/F	-	M	V	MVTEQEVDAIGQTLVDPKQPLQAR	24	1	Q9BU89	Deoxyhypusine hydroxylase OS=Homo sapiens OX=9606 GN=DOHH PE=1 SV=1	93.916	0.555701	93.916	93.434701541532, 93.434701541532, 94.397203532227, 94.397203532227	F002488_2p_uPAC14_CMB-675_WT_C_20200831160725_73948_58394_1_3.mgf, F002488_2p_uPAC14_CMB-675_WT_C_20200831160725_73882_58351_1_3.mgf, F002478_2p_uPAC14_CMB-675_WT_D_74479_59215_1_3.mgf, F002478_2p_uPAC14_CMB-675_WT_D_74442_59189_1_3.mgf	true, true, true, true	14.2316, 14.2316, 16.84823, 16.84823	Ace(4)	407	C(2), D(2)	95.1148	1.73297	95.6543	94.2552738022676, 95.1148260145285, 97.5928712400347	F002520_2p_uPAC14_CMB-675_Naa30_KO2_A_88906_66411_1_3.mgf, F002474_2p_uPAC14_CMB-675_Naa30_KO2_B_69447_55393_1_3.mgf, F002504_2p_uPAC14_CMB-675_Naa30_KO2_C_73994_58973_1_3.mgf	true, true, true	16.40727, 19.4701, 40.54327	Ace(3)	469	A(1), B(1), C(1)	90.7213	0	90.7213	90.7212984243836, 90.7212984243836	F002500_2p_uPAC14_CMB-675_Naa35_KO1_A_79420_61776_1_3.mgf, F002500_2p_uPAC14_CMB-675_Naa35_KO1_A_79348_61722.61763_2_3.mgf	true, true	9.77737, 9.77737	Ace(2)	427	A(2)												Ace-M<Mox*>VTEQEVDAIGQTLVDPK<AcD4*>QPLQAR-COOH
NatC/E/F	-	M	Y	MYAKGGKGSAVPSDSQAR	18	1	Q9BWG4	Single-stranded DNA-binding protein 4 OS=Homo sapiens OX=9606 GN=SSBP4 PE=1 SV=1	99.3585	0.457907	99.4365	99.3584592346393, 99.3584592346393, 98.9680764118778, 98.9680764118778, 99.9830208672013, 99.9830208672013	F002522_2p_uPAC14_CMB-675_WT_A_30275_24802_1_2.mgf, F002522_2p_uPAC14_CMB-675_WT_A_30458_24932_1_2.mgf, F002488_2p_uPAC14_CMB-675_WT_C_20200831160725_22633_21249_1_2.mgf, F002488_2p_uPAC14_CMB-675_WT_C_20200831160725_22879_21430_1_2.mgf, F002478_2p_uPAC14_CMB-675_WT_D_25838_23614_1_2.mgf, F002478_2p_uPAC14_CMB-675_WT_D_25883_23646_1_2.mgf	true, true, true, true, true, true	154.87474, 154.87474, 95.9064, 95.9064, 5888.5823, 5888.5823	Ace(6)	310.333	A(2), C(2), D(2)																																Ace-M<Mox*>YAK<AcD4*>GGK<AcD4*>GSAVPSDSQAR-COOH
NatC/E/F	-	M	Y	MYAPGGAGLPGGR	13	1	O75204	Transmembrane protein 127 OS=Homo sapiens OX=9606 GN=TMEM127 PE=1 SV=1	99.9982	0	99.9982	99.9982297829081	F002510_2p_uPAC14_CMB-675_WT_B_34445_29728_1_2.mgf	true	56489.24657	Ace(1)	1272	B(1)											97.9817	0	97.9817	97.9817428457829	F002472_2p_uPAC14_CMB-675_Naa35_KO1_B_28902_25476_1_2.mgf	true	48.5477	Ace(1)	1222	B(1)												Ace-M<Mox*>YAPGGAGLPGGR-COOH
NatC/E/F	-	M	Y	MYNGIGLPTPR	11	1	Q9UQ35	Serine/arginine repetitive matrix protein 2 OS=Homo sapiens OX=9606 GN=SRRM2 PE=1 SV=2	98.3921	1.32324	98.3921	99.3277294202345, 97.4563833332061	F002522_2p_uPAC14_CMB-675_WT_A_54761_43048_1_2.mgf, F002488_2p_uPAC14_CMB-675_WT_C_20200831160725_47692_39888_1_2.mgf	true, true	147.74963, 38.3141	Ace(2)	674	A(1), C(1)	98.1068	1.03303	98.2074	98.1068246887477, 97.2282607641186, 99.2869739989364	F002520_2p_uPAC14_CMB-675_Naa30_KO2_A_63258_47894_1_2.mgf, F002474_2p_uPAC14_CMB-675_Naa30_KO2_B_44279_37095_1_2.mgf, F002504_2p_uPAC14_CMB-675_Naa30_KO2_C_48985_40850_1_2.mgf	true, true, true	51.82131, 35.07843, 139.24734	Ace(3)	559	A(1), B(1), C(1)	99.4842	1.00081	99.105	99.4841647874789, 97.96999984572, 99.860804771412	F002500_2p_uPAC14_CMB-675_Naa35_KO1_A_51441_42299_1_2.mgf, F002506_2p_uPAC14_CMB-675_Naa35_KO1_C_49411_40867_1_2.mgf, F002482_2p_uPAC14_CMB-675_Naa35_KO1_D_52626_43379_1_2.mgf	true, true, true	192.86036, 48.26108, 717.41543	Ace(3)	412.333	A(1), C(1), D(1)	98.7645	0.909354	98.6825	99.5481291076476, 97.7349697120149, 98.7644805962913	F002476_2p_uPAC14_CMB-675_Naa38_KO2_B_48245_39918_1_2.mgf, F002528_2p_uPAC14_CMB-675_Naa38_KO2_C_62514_48506_1_2.mgf, F002526_2p_uPAC14_CMB-675_Naa38_KO2_D_56359_44524_1_2.mgf	true, true, true	220.30215, 43.14952, 79.93762	Ace(3)	287	B(1), C(1), D(1)		Ace-M<Mox*>YNGIGLPTPR-COOH
NatC/E/F	-	M	Y	MYNMMETELKPPGPQQTSGGGGGNSTAAAAGGNQKNSPDR	40	1	P48431	Transcription factor SOX-2 OS=Homo sapiens OX=9606 GN=SOX2 PE=1 SV=1	99.0897	0.334639	98.9276	98.5428084976413, 99.0897227513967, 99.1503517204018	F002522_2p_uPAC14_CMB-675_WT_A_42706_34121_1_4.mgf, F002510_2p_uPAC14_CMB-675_WT_B_38477_32772_1_4.mgf, F002478_2p_uPAC14_CMB-675_WT_D_37193_32213_1_3.mgf	true, true, true	67.62516, 108.85664, 116.69576	Ace(3)	585.333	A(1), B(1), D(1)	96.778	0.535197	96.778	97.156425866174, 96.3995427419282	F002474_2p_uPAC14_CMB-675_Naa30_KO2_B_32239_28101_1_3.mgf, F002504_2p_uPAC14_CMB-675_Naa30_KO2_C_36213_31341_1_4.mgf	true, true	34.16701, 26.77425	Ace(2)	637	B(1), C(1)	96.685	1.2447	96.4344	96.0052522942834, 97.3648386200819, 94.8660448420179, 97.5012674820697	F002500_2p_uPAC14_CMB-675_Naa35_KO1_A_38276_32674_1_3.mgf, F002472_2p_uPAC14_CMB-675_Naa35_KO1_B_32965_28575_1_3.mgf, F002506_2p_uPAC14_CMB-675_Naa35_KO1_C_36526_31374_1_4.mgf, F002482_2p_uPAC14_CMB-675_Naa35_KO1_D_39346_33704_1_3.mgf	true, true, true, true	24.03287, 36.94834, 18.47816, 39.02029	Ace(4)	508.75	A(1), B(1), C(1), D(1)	98.4815	0.95633	98.517	97.6903380836919, 97.6903380836919, 99.27260522911, 99.4147862334079	F002480_2p_uPAC14_CMB-675_Naa38_KO2_A_36720_31824_1_3.mgf, F002480_2p_uPAC14_CMB-675_Naa38_KO2_A_36633_31751_1_3.mgf, F002476_2p_uPAC14_CMB-675_Naa38_KO2_B_35502_30416_1_3.mgf, F002528_2p_uPAC14_CMB-675_Naa38_KO2_C_49896_39076_1_4.mgf	true, true, true, true	42.29638, 42.29638, 136.47693, 169.87773	Ace(4)	161.75	A(2), B(1), C(1)		Ace-M<Mox*>YNM<Mox*>M<Mox*>ETELK<AcD4*>PPGPQQTSGGGGGNSTAAAAGGNQK<AcD4*>NSPDR-COOH
NatC/E/F	-	M	Y	MYTITKGPSKLVAQR	15	1	Q9BUT9	MAPK regulated corepressor interacting protein 2 OS=Homo sapiens OX=9606 GN=MCRIP2 PE=1 SV=2											34.492	0	34.492	34.4919523363445, 34.4919523363445	F002474_2p_uPAC14_CMB-675_Naa30_KO2_B_48002_39760_1_2.mgf, F002474_2p_uPAC14_CMB-675_Naa30_KO2_B_47684_39539_1_2.mgf	true, true	0.52653, 0.52653	AcD4(2)	335	B(2)											34.5121	0	34.5121	34.5121152586771	F002526_2p_uPAC14_CMB-675_Naa38_KO2_D_59674_46955_1_2.mgf	true	0.527	AcD4(1)	854	D(1)		AcD4-M<Mox*>YTITK<AcD4*>GPSK<AcD4*>LVAQR-COOH
NatC/E/F	-	M	Y	MYTITKGPSKLVAQR	15	1	Q9BUT9	MAPK regulated corepressor interacting protein 2 OS=Homo sapiens OX=9606 GN=MCRIP2 PE=1 SV=2	99.9368	0.126812	99.8914	99.9607618498075, 99.9853998271497, 99.706647313212, 99.9129308243758	F002522_2p_uPAC14_CMB-675_WT_A_57909_45327_1_2.mgf, F002510_2p_uPAC14_CMB-675_WT_B_53339_43909_1_2.mgf, F002488_2p_uPAC14_CMB-675_WT_C_20200831160725_50952_42221_1_2.mgf, F002478_2p_uPAC14_CMB-675_WT_D_52436_43468_1_2.mgf	true, true, true, true	2547.54012, 6848.23398, 339.8866, 1147.51208	Ace(4)	879.25	A(1), B(1), C(1), D(1)																					37.5066	0	37.5066	37.5066399195085	F002476_2p_uPAC14_CMB-675_Naa38_KO2_B_51743_42444_1_2.mgf	true	0.60017	Ace(1)	941	B(1)		Ace-M<Mox*>YTITK<AcD4*>GPSK<AcD4*>LVAQR-COOH
NatE/other	-	M	A	MAPAKKGGEKKKGR	14	1	P62899	60S ribosomal protein L31 OS=Homo sapiens OX=9606 GN=RPL31 PE=1 SV=1	99.8393	0.221113	99.8393	99.9956027387975, 99.682901798619	F002488_2p_uPAC14_CMB-675_WT_C_20200831160725_18763_18258_1_2.mgf, F002478_2p_uPAC14_CMB-675_WT_D_21989_20646_1_2.mgf	true, true	22740.42822, 314.35972	Ace(2)	9	C(1), D(1)	99.9885	0.296517	99.7745	99.4497358154136, 99.4497358154136, 99.9923923027927, 99.9923923027927, 99.9884902895323	F002474_2p_uPAC14_CMB-675_Naa30_KO2_B_17848_17055_1_2.mgf, F002474_2p_uPAC14_CMB-675_Naa30_KO2_B_17494_16802_1_2.mgf, F002504_2p_uPAC14_CMB-675_Naa30_KO2_C_21825_20177_1_2.mgf, F002504_2p_uPAC14_CMB-675_Naa30_KO2_C_22064_20341_1_2.mgf, F002512_2p_uPAC14_CMB-675_Naa30_KO2_D_20327_19407_1_2.mgf	true, true, true, true, true	180.73089, 180.73089, 13143.58203, 13143.58203, 8687.31586	Ace(5)	4.6	B(2), C(2), D(1)	99.7404	0.345632	99.7404	99.9848380771762, 99.4960406179166	F002500_2p_uPAC14_CMB-675_Naa35_KO1_A_22676_20819_1_2.mgf, F002472_2p_uPAC14_CMB-675_Naa35_KO1_B_17633_16895_1_2.mgf	true, true	6594.46953, 197.42869	Ace(2)	5.5	A(1), B(1)	99.7166	0.0185621	99.7166	99.7297095090789, 99.7034587298621	F002480_2p_uPAC14_CMB-675_Naa38_KO2_A_22219_20741_1_2.mgf, F002476_2p_uPAC14_CMB-675_Naa38_KO2_B_20186_18807_1_2.mgf	true, true	368.97232, 336.22119	Ace(2)	10	A(1), B(1)		Ace-M<Mox*>APAK<AcD4*>K<AcD4*>GGEK<AcD4*>K<AcD4*>K<AcD4*>GR-COOH
NatE/other	-	M	A	MAPDPVAAETAAQGPTPR	18	1	O60427	Acyl-CoA (8-3)-desaturase OS=Homo sapiens OX=9606 GN=FADS1 PE=1 SV=3	98.7285	0.444423	98.9789	98.728459467611, 98.728459467611, 99.2783774981939, 99.519160307722, 99.519160307722, 98.5394805428867, 98.5394805428867	F002522_2p_uPAC14_CMB-675_WT_A_42102_33643_1_2.mgf, F002522_2p_uPAC14_CMB-675_WT_A_42455_33931.33940_2_2.mgf, F002510_2p_uPAC14_CMB-675_WT_B_37981_32376_1_2.mgf, F002488_2p_uPAC14_CMB-675_WT_C_20200831160725_34420_30154_1_2.mgf, F002488_2p_uPAC14_CMB-675_WT_C_20200831160725_34861_30493_1_2.mgf, F002478_2p_uPAC14_CMB-675_WT_D_37104_32144_1_2.mgf, F002478_2p_uPAC14_CMB-675_WT_D_36693_31820_1_2.mgf	true, true, true, true, true, true, true	77.64476, 77.64476, 137.57661, 206.96952, 206.96952, 67.46879, 67.46879	Ace(7)	62.4286	A(2), B(1), C(2), D(2)	99.1514	0.312916	99.0236	98.4642079044761, 99.1753806257492, 99.1753806257492, 99.1514097206016, 99.1514097206016	F002520_2p_uPAC14_CMB-675_Naa30_KO2_A_50015_38090_1_2.mgf, F002474_2p_uPAC14_CMB-675_Naa30_KO2_B_32010_27919_1_2.mgf, F002474_2p_uPAC14_CMB-675_Naa30_KO2_B_31829_27780_1_2.mgf, F002504_2p_uPAC14_CMB-675_Naa30_KO2_C_35666_30925_1_2.mgf, F002504_2p_uPAC14_CMB-675_Naa30_KO2_C_36153_31296_1_2.mgf	true, true, true, true, true	64.11298, 120.26807, 120.26807, 116.8425, 116.8425	Ace(5)	58.4	A(1), B(2), C(2)	98.8509	0.279823	99.0484	99.4217540743207, 98.8457070459888, 98.8457070459888, 99.2778015180467, 98.8508752021741	F002500_2p_uPAC14_CMB-675_Naa35_KO1_A_37799_32311_1_2.mgf, F002472_2p_uPAC14_CMB-675_Naa35_KO1_B_32498_28189_1_2.mgf, F002472_2p_uPAC14_CMB-675_Naa35_KO1_B_32322_28051_1_2.mgf, F002506_2p_uPAC14_CMB-675_Naa35_KO1_C_36103_31051_1_2.mgf, F002482_2p_uPAC14_CMB-675_Naa35_KO1_D_39016_33452_1_2.mgf	true, true, true, true, true	171.9368, 85.63312, 85.63312, 137.46609, 86.02275	Ace(5)	115.4	A(1), B(2), C(1), D(1)	98.2331	0.841513	98.6391	97.8525952674635, 98.2331044143412, 98.2331044143412, 99.9891611897417, 98.8874066673268	F002480_2p_uPAC14_CMB-675_Naa38_KO2_A_36188_31419_1_2.mgf, F002476_2p_uPAC14_CMB-675_Naa38_KO2_B_35221_30201_1_2.mgf, F002476_2p_uPAC14_CMB-675_Naa38_KO2_B_35572_30475_1_2.mgf, F002528_2p_uPAC14_CMB-675_Naa38_KO2_C_49424_38732_1_2.mgf, F002526_2p_uPAC14_CMB-675_Naa38_KO2_D_43664_34907_1_2.mgf	true, true, true, true, true	45.56784, 55.59644, 55.59644, 9225.10486, 88.8801	Ace(5)	108	A(1), B(2), C(1), D(1)		Ace-M<Mox*>APDPVAAETAAQGPTPR-COOH
NatE/other	-	M	A	MAPDSDPFPEGPLLKLLPLDAR	22	1	Q9BVQ7	Spermatogenesis-associated protein 5-like protein 1 OS=Homo sapiens OX=9606 GN=SPATA5L1 PE=1 SV=2																																										Ace-M<Mox*>APDSDPFPEGPLLK<AcD4*>LLPLDAR-COOH
NatE/other	-	M	A	MAPEVLPKPR	10	1	P09669	Cytochrome c oxidase subunit 6C OS=Homo sapiens OX=9606 GN=COX6C PE=1 SV=2	3.80361	0.0693048	3.78922	3.80360544086807, 3.80360544086807, 3.69243215131845, 3.85724724070299	F002522_2p_uPAC14_CMB-675_WT_A_49708_39305_1_2.mgf, F002522_2p_uPAC14_CMB-675_WT_A_50922_40273_1_2.mgf, F002510_2p_uPAC14_CMB-675_WT_B_45548_38046_1_2.mgf, F002478_2p_uPAC14_CMB-675_WT_D_44268_37478_1_2.mgf	true, true, true, true	0.03954, 0.03954, 0.03834, 0.04012	AcD4(4)	583.5	A(2), B(1), D(1)	3.66274	0.321701	3.50213	3.66274252904568, 3.71190602282027, 3.1317505061366	F002474_2p_uPAC14_CMB-675_Naa30_KO2_B_39286_33383_1_2.mgf, F002504_2p_uPAC14_CMB-675_Naa30_KO2_C_43572_36738_1_2.mgf, F002512_2p_uPAC14_CMB-675_Naa30_KO2_D_41223_36197_1_2.mgf	true, true, true	0.03802, 0.03855, 0.03233	AcD4(3)	751.333	B(1), C(1), D(1)	4.24849	0	4.24849	4.24849430757298	F002472_2p_uPAC14_CMB-675_Naa35_KO1_B_39781_33614_1_2.mgf	true	0.04437	AcD4(1)	657	B(1)	4.19345	0.127945	4.25938	4.17784591797623, 4.19345258054935, 4.40684446993595	F002480_2p_uPAC14_CMB-675_Naa38_KO2_A_43949_37190_1_2.mgf, F002476_2p_uPAC14_CMB-675_Naa38_KO2_B_43100_36060_1_2.mgf, F002526_2p_uPAC14_CMB-675_Naa38_KO2_D_51387_40726.40752_2_2.mgf	true, true, true	0.0436, 0.04377, 0.0461	AcD4(3)	705.667	A(1), B(1), D(1)		AcD4-M<Mox*>APEVLPK<AcD4*>PR-COOH
NatE/other	-	M	A	MAPKGKVGTR	10	1	Q9BTX3	Transmembrane protein 208 OS=Homo sapiens OX=9606 GN=TMEM208 PE=1 SV=1	99.4225	0	99.4225	99.4225079934999	F002478_2p_uPAC14_CMB-675_WT_D_18003_17396_1_2.mgf	true	172.16257	Ace(1)	1191	D(1)																																Ace-M<Mox*>APK<AcD4*>GK<AcD4*>VGTR-COOH
NatE/other	-	M	A	MAPKGSSKQQSEEDLLLQDFSR	22	1	Q9UNL2	Translocon-associated protein subunit gamma OS=Homo sapiens OX=9606 GN=SSR3 PE=1 SV=1	97.1478	1.0213	97.5655	99.0592209144974, 96.9072420021278, 96.9072420021278, 97.3884564027606	F002522_2p_uPAC14_CMB-675_WT_A_71486_55220_1_3.mgf, F002510_2p_uPAC14_CMB-675_WT_B_66666_53727_1_3.mgf, F002510_2p_uPAC14_CMB-675_WT_B_66456_53575_1_3.mgf, F002478_2p_uPAC14_CMB-675_WT_D_65985_53277_1_2.mgf	true, true, true, true	105.29488, 31.3336, 31.3336, 37.29153	Ace(4)	105.25	A(1), B(2), D(1)																																Ace-M<Mox*>APK<AcD4*>GSSK<AcD4*>QQSEEDLLLQDFSR-COOH
NatE/other	-	M	A	MAPSTPLLTVR	11	1	Q9BY44	Eukaryotic translation initiation factor 2A OS=Homo sapiens OX=9606 GN=EIF2A PE=1 SV=3	99.1055	0	99.1055	99.1054811286037	F002522_2p_uPAC14_CMB-675_WT_A_57338_44931_1_2.mgf	true	110.79194	Ace(1)	441	A(1)																																Ace-M<Mox*>APSTPLLTVR-COOH
NatE/other	-	M	A	MAPSVPAAEPEYPKGIR	17	1	P54819	Adenylate kinase 2, mitochondrial OS=Homo sapiens OX=9606 GN=AK2 PE=1 SV=2	94.1684	2.97051	95.5515	93.8693710097268, 94.2849501018993, 99.9999999999998, 94.0518783276023	F002510_2p_uPAC14_CMB-675_WT_B_46907_39133_1_2.mgf, F002488_2p_uPAC14_CMB-675_WT_C_20200831160725_43900_37191_1_2.mgf, F002488_2p_uPAC14_CMB-675_WT_C_20200831160725_44218_37447_1_3.mgf, F002478_2p_uPAC14_CMB-675_WT_D_45602_38538_1_2.mgf	true, true, true, true	15.31154, 16.49766, 9.4295753770109E14, 15.81203	Ace(4)	100.25	B(1), C(2), D(1)											96.3169	1.63789	96.3169	97.4750299398325, 95.1586978833827	F002506_2p_uPAC14_CMB-675_Naa35_KO1_C_45880_38333_1_3.mgf, F002482_2p_uPAC14_CMB-675_Naa35_KO1_D_48822_40656_1_2.mgf	true, true	38.60443, 19.6556	Ace(2)	131	C(1), D(1)	92.2726	9.95137	92.2726	99.3092962440151, 85.2359298411386	F002526_2p_uPAC14_CMB-675_Naa38_KO2_D_53000_42036_1_3.mgf, F002526_2p_uPAC14_CMB-675_Naa38_KO2_D_52943_41980_1_2.mgf	true, true	143.77987, 5.7732	Ace(2)	156	D(2)		Ace-M<Mox*>APSVPAAEPEYPK<AcD4*>GIR-COOH
NatE/other	-	M	G	MGDEMDAMIPER	12	1	P35658	Nuclear pore complex protein Nup214 OS=Homo sapiens OX=9606 GN=NUP214 PE=1 SV=2	99.9573	0.0494886	99.9573	99.9223551918893, 99.9923426997409	F002522_2p_uPAC14_CMB-675_WT_A_22589_18815_1_2.mgf, F002478_2p_uPAC14_CMB-675_WT_D_18545_17876_1_2.mgf	true, true	1286.91612, 13058.43304	Ace(2)	802.5	A(1), D(1)											99.9935	0	99.9935	99.9934857656569, 99.9934857656569	F002506_2p_uPAC14_CMB-675_Naa35_KO1_C_17231_16646_1_2.mgf, F002506_2p_uPAC14_CMB-675_Naa35_KO1_C_17485_16852_1_2.mgf	true, true	15349.99825, 15349.99825	Ace(2)	517	C(2)	99.9225	0.056788	99.8897	99.8241724946598, 99.9225321746925, 99.9225321746925	F002480_2p_uPAC14_CMB-675_Naa38_KO2_A_18419_17716_1_2.mgf, F002526_2p_uPAC14_CMB-675_Naa38_KO2_D_25399_20569_1_2.mgf, F002526_2p_uPAC14_CMB-675_Naa38_KO2_D_25094_20317_1_2.mgf	true, true, true	567.73923, 1289.85849, 1289.85849	Ace(3)	366.333	A(1), D(2)		Ace-M<Mox*>GDEM<Mox*>DAM<Mox*>IPER-COOH
NatE/other	-	M	G	MGKQKKTR	8	1	Q9Y324	rRNA-processing protein FCF1 homolog OS=Homo sapiens OX=9606 GN=FCF1 PE=2 SV=1											0.0329891	0	0.0329891	0.0329891135925144	F002520_2p_uPAC14_CMB-675_Naa30_KO2_A_21254_16051_1_2.mgf	true	3.3E-4	AcD4(1)	1600	A(1)																						AcD4-M<Mox*>GK<AcD4*>QK<AcD4*>K<AcD4*>TR-COOH
NatE/other	-	M	G	MGPGPPAAGAAPSPR	15	1	Q6NUT3	Major facilitator superfamily domain-containing protein 12 OS=Homo sapiens OX=9606 GN=MFSD12 PE=1 SV=2	98.5649	0.531965	98.2528	97.7017997895308, 98.5649005088575, 98.5649005088575, 97.6872345523457, 97.6872345523457, 98.7818458981462, 98.7818458981462	F002522_2p_uPAC14_CMB-675_WT_A_22950_19116_1_2.mgf, F002510_2p_uPAC14_CMB-675_WT_B_20258_18682_1_2.mgf, F002510_2p_uPAC14_CMB-675_WT_B_19953_18389_1_2.mgf, F002488_2p_uPAC14_CMB-675_WT_C_20200831160725_15711_15841_1_2.mgf, F002488_2p_uPAC14_CMB-675_WT_C_20200831160725_15338_15489_1_2.mgf, F002478_2p_uPAC14_CMB-675_WT_D_18818_18102_1_2.mgf, F002478_2p_uPAC14_CMB-675_WT_D_19242_18516_1_2.mgf	true, true, true, true, true, true, true	42.51231, 68.68158, 68.68158, 42.23828, 42.23828, 81.09142, 81.09142	Ace(7)	462.143	A(1), B(2), C(2), D(2)	99.0483	0.410557	98.8572	98.5206910207276, 99.1993539106317, 99.1993539106317, 99.0482674946993, 98.3183648183085	F002520_2p_uPAC14_CMB-675_Naa30_KO2_A_31386_23891_1_2.mgf, F002474_2p_uPAC14_CMB-675_Naa30_KO2_B_14490_14364_1_2.mgf, F002474_2p_uPAC14_CMB-675_Naa30_KO2_B_14881_14724_1_2.mgf, F002504_2p_uPAC14_CMB-675_Naa30_KO2_C_18609_17585_1_2.mgf, F002512_2p_uPAC14_CMB-675_Naa30_KO2_D_17354_16934_1_2.mgf	true, true, true, true, true	66.59913, 123.89913, 123.89913, 104.07154, 58.46593	Ace(5)	759.4	A(1), B(2), C(1), D(1)	98.4335	0.520591	98.3372	98.4050998527109, 98.8630156735563, 97.6185894810239, 98.4619033453909	F002500_2p_uPAC14_CMB-675_Naa35_KO1_A_19385_18184_1_2.mgf, F002472_2p_uPAC14_CMB-675_Naa35_KO1_B_14619_14522_1_2.mgf, F002506_2p_uPAC14_CMB-675_Naa35_KO1_C_17680_17007_1_2.mgf, F002482_2p_uPAC14_CMB-675_Naa35_KO1_D_20510_19395_1_2.mgf	true, true, true, true	61.69985, 86.95196, 40.99192, 64.01542	Ace(4)	552	A(1), B(1), C(1), D(1)	98.4423	0.875381	98.1933	98.9002574167464, 96.9881631801141, 98.7760126384039, 98.1085685438682	F002480_2p_uPAC14_CMB-675_Naa38_KO2_A_18685_17940_1_2.mgf, F002476_2p_uPAC14_CMB-675_Naa38_KO2_B_16880_16198_1_2.mgf, F002528_2p_uPAC14_CMB-675_Naa38_KO2_C_31373_24619_1_2.mgf, F002526_2p_uPAC14_CMB-675_Naa38_KO2_D_25500_20651_1_2.mgf	true, true, true, true	89.93037, 32.20233, 80.70019, 51.87001	Ace(4)	776.75	A(1), B(1), C(1), D(1)		Ace-M<Mox*>GPGPPAAGAAPSPR-COOH
NatE/other	-	M	S	MSKSESPKEPEQLR	14	1	P09651	Heterogeneous nuclear ribonucleoprotein A1 OS=Homo sapiens OX=9606 GN=HNRNPA1 PE=1 SV=5	99.616	0.149943	99.6168	99.5169536002535, 99.3936150698783, 99.7790229637347, 99.7790229637347, 99.6160109605831, 99.6160109605831	F002522_2p_uPAC14_CMB-675_WT_A_33339_27131_1_2.mgf, F002510_2p_uPAC14_CMB-675_WT_B_29731_26184_1_2.mgf, F002488_2p_uPAC14_CMB-675_WT_C_20200831160725_25817_23701_1_2.mgf, F002488_2p_uPAC14_CMB-675_WT_C_20200831160725_26532_24237_1_2.mgf, F002478_2p_uPAC14_CMB-675_WT_D_28981_25985_1_2.mgf, F002478_2p_uPAC14_CMB-675_WT_D_29596_26452_1_2.mgf	true, true, true, true, true, true	206.01945, 163.91175, 451.53571, 451.53571, 259.4241, 259.4241	Ace(6)	11.1667	A(1), B(1), C(2), D(2)	99.5642	0.307954	99.6037	99.7855536500806, 99.9433592864103, 99.3428661549784, 99.3428661549784	F002520_2p_uPAC14_CMB-675_Naa30_KO2_A_41822_31958_1_2.mgf, F002474_2p_uPAC14_CMB-675_Naa30_KO2_B_24387_22151_1_2.mgf, F002512_2p_uPAC14_CMB-675_Naa30_KO2_D_26378_24485_1_2.mgf, F002512_2p_uPAC14_CMB-675_Naa30_KO2_D_26149_24286_1_2.mgf	true, true, true, true	465.3171, 1764.51448, 151.176, 151.176	Ace(4)	11.5	A(1), B(1), D(2)											99.6943	0.187855	99.7504	99.9598552613564, 99.5969053130983, 99.6943019161094	F002480_2p_uPAC14_CMB-675_Naa38_KO2_A_28625_25672_1_2.mgf, F002528_2p_uPAC14_CMB-675_Naa38_KO2_C_41488_32701_1_2.mgf, F002526_2p_uPAC14_CMB-675_Naa38_KO2_D_35648_28816_1_2.mgf	true, true, true	2489.98645, 247.08067, 326.12014	Ace(3)	9.33333	A(1), C(1), D(1)		Ace-M<Mox*>SK<AcD4*>SESPK<AcD4*>EPEQLR-COOH
NatE/other	-	M	S	MSPAAAAAGAGER	13	1	A8CG34	Nuclear envelope pore membrane protein POM 121C OS=Homo sapiens OX=9606 GN=POM121C PE=1 SV=3	99.4548	0.171851	99.5378	99.4071275013216, 99.4547838032406, 99.4547838032406, 99.3954140340726, 99.7574945814589, 99.7574945814589	F002522_2p_uPAC14_CMB-675_WT_A_17677_15078_1_2.mgf, F002510_2p_uPAC14_CMB-675_WT_B_14956_14417_1_2.mgf, F002510_2p_uPAC14_CMB-675_WT_B_15182_14601_1_2.mgf, F002488_2p_uPAC14_CMB-675_WT_C_20200831160725_10233_11420_1_2.mgf, F002478_2p_uPAC14_CMB-675_WT_D_14370_14569_1_2.mgf, F002478_2p_uPAC14_CMB-675_WT_D_13978_14267_1_2.mgf	true, true, true, true, true, true	167.67033, 182.41348, 182.41348, 164.40245, 411.36192, 411.36192	Ace(6)	237.5	A(1), B(2), C(1), D(2)	99.4567	0.113521	99.4567	99.5369452621605, 99.3764026652799	F002520_2p_uPAC14_CMB-675_Naa30_KO2_A_26119_19797_1_2.mgf, F002504_2p_uPAC14_CMB-675_Naa30_KO2_C_13746_13743_1_2.mgf	true, true	214.95719, 159.35989	Ace(2)	778.5	A(1), C(1)	99.3583	0	99.3583	99.3583437260261	F002500_2p_uPAC14_CMB-675_Naa35_KO1_A_14505_14274_1_2.mgf	true	154.84668	Ace(1)	460	A(1)	99.0374	0.337872	99.1442	99.5225491672899, 98.8725975476516, 99.0374344625221	F002476_2p_uPAC14_CMB-675_Naa38_KO2_B_12084_12390_1_2.mgf, F002528_2p_uPAC14_CMB-675_Naa38_KO2_C_26319_20585_1_2.mgf, F002526_2p_uPAC14_CMB-675_Naa38_KO2_D_20125_16472_1_2.mgf	true, true, true	208.44565, 87.69947, 102.88903	Ace(3)	473.333	B(1), C(1), D(1)	Q96HA1 (1-13)	Ace-M<Mox*>SPAAAAAGAGER-COOH
NatE/other	-	M	S	MSTGTFVVSQPLNYR	15	1	P49189	4-trimethylaminobutyraldehyde dehydrogenase OS=Homo sapiens OX=9606 GN=ALDH9A1 PE=1 SV=3	0.0799361	0.0419032	0.0493616	0.0799360511590727, 0.0799360511590727, 0.0799360511590727, 9.99990000099998E-4, 0.0059996400215987	F002522_2p_uPAC14_CMB-675_WT_A_57212_44839_1_2.mgf, F002522_2p_uPAC14_CMB-675_WT_A_57614_45129_1_2.mgf, F002522_2p_uPAC14_CMB-675_WT_A_57739_45210_1_2.mgf, F002510_2p_uPAC14_CMB-675_WT_B_52687_43440_1_2.mgf, F002478_2p_uPAC14_CMB-675_WT_D_51747_42978_1_2.mgf	true, true, true, true, true	8.0E-4, 8.0E-4, 8.0E-4, 1.0E-5, 6.0E-5	AcD4(5)	291.4	A(3), B(1), D(1)	0.0259932	0.106804	0.074202	0.0, 0.0259932417571431, 0.196612673034122	F002520_2p_uPAC14_CMB-675_Naa30_KO2_A_65816_49745_1_2.mgf, F002504_2p_uPAC14_CMB-675_Naa30_KO2_C_51419_42633_1_2.mgf, F002512_2p_uPAC14_CMB-675_Naa30_KO2_D_47795_41308_1_2.mgf	true, true, true	0.0, 2.6E-4, 0.00197	AcD4(3)	530.333	A(1), C(1), D(1)	0	0	0	0.0	F002482_2p_uPAC14_CMB-675_Naa35_KO1_D_55219_45226_1_2.mgf	true	0.0	AcD4(1)	433	D(1)	0.0544703	0.0267552	0.041977	0.05696752850875, 0.05696752850875, 0.0519729740534921, 0.00199996000079998	F002480_2p_uPAC14_CMB-675_Naa38_KO2_A_52485_43523_1_2.mgf, F002480_2p_uPAC14_CMB-675_Naa38_KO2_A_53004_43885_1_2.mgf, F002476_2p_uPAC14_CMB-675_Naa38_KO2_B_50827_41824_1_2.mgf, F002526_2p_uPAC14_CMB-675_Naa38_KO2_D_58850_46369_1_2.mgf	true, true, true, true	5.7E-4, 5.7E-4, 5.2E-4, 2.0E-5	AcD4(4)	468.25	A(2), B(1), D(1)		AcD4-M<Mox*>STGTFVVSQPLNYR-COOH
NatE/other	-	M	T	MTAEEMKATESGAQSAPLPMEGVDISPKQDEGVLKVIKR	39	1	Q02790	Peptidyl-prolyl cis-trans isomerase FKBP4 OS=Homo sapiens OX=9606 GN=FKBP4 PE=1 SV=3	96.0491	0	96.0491	96.0491236166006	F002522_2p_uPAC14_CMB-675_WT_A_74766_57621_1_3.mgf	true	24.31084	AcD4(1)	24	A(1)																																AcD4-M<Mox*>TAEEM<Mox*>K<AcD4*>ATESGAQSAPLPM<Mox*>EGVDISPK<AcD4*>QDEGVLK<AcD4*>VIK<AcD4*>R-COOH
NatE/other	-	M	T	MTAEEMKATESGAQSAPLPMEGVDISPKQDEGVLKVIKR	39	1	Q02790	Peptidyl-prolyl cis-trans isomerase FKBP4 OS=Homo sapiens OX=9606 GN=FKBP4 PE=1 SV=3	98.2947	1.09427	98.1284	99.3123310053445, 96.3562760412396, 98.0834900719036, 98.2947131332327, 98.5951879568273	F002522_2p_uPAC14_CMB-675_WT_A_74709_57580_1_4.mgf, F002510_2p_uPAC14_CMB-675_WT_B_69760_56015_1_4.mgf, F002488_2p_uPAC14_CMB-675_WT_C_20200831160725_68772_54895_1_4.mgf, F002478_2p_uPAC14_CMB-675_WT_D_69608_55898_1_3.mgf, F002478_2p_uPAC14_CMB-675_WT_D_69385_55741_1_4.mgf	true, true, true, true, true	144.4188, 26.44445, 51.17818, 57.64116, 70.1839	Ace(5)	38	A(1), B(1), C(1), D(2)	97.3546	0.577797	97.3546	97.7632103121372, 96.9460818535572	F002520_2p_uPAC14_CMB-675_Naa30_KO2_A_83689_62774_1_4.mgf, F002504_2p_uPAC14_CMB-675_Naa30_KO2_C_68779_55388_1_4.mgf	true, true	43.70693, 31.74482	Ace(2)	32.5	A(1), C(1)											99.0114	0.65735	98.6827	97.6967016768011, 99.0114012132282, 99.0114012132282, 99.0114012132282	F002476_2p_uPAC14_CMB-675_Naa38_KO2_B_69160_55300.55337_2_4.mgf, F002528_2p_uPAC14_CMB-675_Naa38_KO2_C_82380_63171_1_4.mgf, F002528_2p_uPAC14_CMB-675_Naa38_KO2_C_82478_63240_1_4.mgf, F002528_2p_uPAC14_CMB-675_Naa38_KO2_C_82247_63071_1_4.mgf	true, true, true, true	42.416, 100.15327, 100.15327, 100.15327	Ace(4)	65	B(1), C(3)		Ace-M<Mox*>TAEEM<Mox*>K<AcD4*>ATESGAQSAPLPM<Mox*>EGVDISPK<AcD4*>QDEGVLK<AcD4*>VIK<AcD4*>R-COOH
NatE/other	-	M	T	MTAGGQAEAEGAGGEPGAAR	20	1	Q76EJ3	UDP-N-acetylglucosamine/UDP-glucose/GDP-mannose transporter OS=Homo sapiens OX=9606 GN=SLC35D2 PE=1 SV=1																															99.9939	0	99.9939	99.9938753949456	F002476_2p_uPAC14_CMB-675_Naa38_KO2_B_9218_10085_1_2.mgf	true	16326.58343	Ace(1)	350	B(1)		Ace-M<Mox*>TAGGQAEAEGAGGEPGAAR-COOH
NatE/other	-	M	T	MTDDKDVLR	9	1	Q9H1Y0	Autophagy protein 5 OS=Homo sapiens OX=9606 GN=ATG5 PE=1 SV=2	95.9171	0	95.9171	95.9170608063968	F002510_2p_uPAC14_CMB-675_WT_B_32001_27935_1_2.mgf	true	23.49216	Ace(1)	1490	B(1)																																Ace-M<Mox*>TDDK<AcD4*>DVLR-COOH
NatE/other	-	M	T	MTDYGEEQR	9	1	Q9H446	RWD domain-containing protein 1 OS=Homo sapiens OX=9606 GN=RWDD1 PE=1 SV=1																																										Ace-M<Mox*>TDYGEEQR-COOH
NatE/other	-	M	T	MTGAEIEPSAQAKPEKKAGEEVIAGPER	28	1	Q96D09	G-protein coupled receptor-associated sorting protein 2 OS=Homo sapiens OX=9606 GN=GPRASP2 PE=1 SV=1											96.9388	0.454791	97.2709	97.7690831511789, 97.7690831511789, 96.9387523946609, 96.9387523946609, 96.9387523946609	F002520_2p_uPAC14_CMB-675_Naa30_KO2_A_63748_48243_1_3.mgf, F002520_2p_uPAC14_CMB-675_Naa30_KO2_A_63877_48351_1_3.mgf, F002504_2p_uPAC14_CMB-675_Naa30_KO2_C_49072_40917_1_3.mgf, F002504_2p_uPAC14_CMB-675_Naa30_KO2_C_49285_41075_1_3.mgf, F002504_2p_uPAC14_CMB-675_Naa30_KO2_C_49177_40996_1_3.mgf	true, true, true, true, true	43.82462, 43.82462, 31.66642, 31.66642, 31.66642	Ace(5)	101.4	A(2), C(3)	97.9313	0	97.9313	97.9312654676695	F002506_2p_uPAC14_CMB-675_Naa35_KO1_C_49833_41168_1_3.mgf	true	47.33873	Ace(1)	869	C(1)	97.3576	0	97.3576	97.3576115979711, 97.3576115979711, 97.3576115979711	F002480_2p_uPAC14_CMB-675_Naa38_KO2_A_50039_41745_1_3.mgf, F002480_2p_uPAC14_CMB-675_Naa38_KO2_A_50013_41726_1_3.mgf, F002480_2p_uPAC14_CMB-675_Naa38_KO2_A_50107_41797_1_3.mgf	true, true, true	36.84455, 36.84455, 36.84455	Ace(3)	123	A(3)		Ace-M<Mox*>TGAEIEPSAQAK<AcD4*>PEK<AcD4*>K<AcD4*>AGEEVIAGPER-COOH
NatE/other	-	M	T	MTKAGSKGGNLR	12	1	Q96AG4	Leucine-rich repeat-containing protein 59 OS=Homo sapiens OX=9606 GN=LRRC59 PE=1 SV=1	99.9879	0.000903455	99.9879	99.9872611860926, 99.9885388683872	F002522_2p_uPAC14_CMB-675_WT_A_22173_18425_1_2.mgf, F002478_2p_uPAC14_CMB-675_WT_D_17124_16723_1_2.mgf	true, true	7849.0244, 8724.14193	Ace(2)	159.5	A(1), D(1)	99.9266	0.0131893	99.9263	99.9422383118559, 99.9258324555913, 99.9273079762958, 99.9099717447221	F002520_2p_uPAC14_CMB-675_Naa30_KO2_A_29636_22492_1_2.mgf, F002474_2p_uPAC14_CMB-675_Naa30_KO2_B_12832_13081_1_2.mgf, F002504_2p_uPAC14_CMB-675_Naa30_KO2_C_17077_16323_1_2.mgf, F002512_2p_uPAC14_CMB-675_Naa30_KO2_D_15892_15717_1_2.mgf	true, true, true, true	1730.25134, 1347.29865, 1374.66675, 1109.76239	Ace(4)	133.75	A(1), B(1), C(1), D(1)	99.9345	0.122056	99.8892	99.9790177680938, 99.7088436866771, 99.9338517538956, 99.9350637847662	F002500_2p_uPAC14_CMB-675_Naa35_KO1_A_17799_16885_1_2.mgf, F002472_2p_uPAC14_CMB-675_Naa35_KO1_B_13044_13286_1_2.mgf, F002506_2p_uPAC14_CMB-675_Naa35_KO1_C_16013_15655_1_2.mgf, F002482_2p_uPAC14_CMB-675_Naa35_KO1_D_18679_17929_1_2.mgf	true, true, true, true	4764.93722, 342.45812, 1510.75588, 1538.97272	Ace(4)	158	A(1), B(1), C(1), D(1)	99.9187	0.0366438	99.9385	99.916033395433, 99.9187396467199, 99.9808121217287	F002480_2p_uPAC14_CMB-675_Naa38_KO2_A_17061_16639_1_2.mgf, F002476_2p_uPAC14_CMB-675_Naa38_KO2_B_15295_14920_1_2.mgf, F002528_2p_uPAC14_CMB-675_Naa38_KO2_C_29721_23275_1_2.mgf	true, true, true	1189.94967, 1229.61242, 5210.62364	Ace(3)	139	A(1), B(1), C(1)		Ace-M<Mox*>TK<AcD4*>AGSK<AcD4*>GGNLR-COOH
NatE/other	-	M	T	MTKGTSSFGKR	11	1	P61927	60S ribosomal protein L37 OS=Homo sapiens OX=9606 GN=RPL37 PE=1 SV=2	6.63668	0.0992346	6.63668	6.56650596105692, 6.7068449187883	F002522_2p_uPAC14_CMB-675_WT_A_29301_24084_1_2.mgf, F002510_2p_uPAC14_CMB-675_WT_B_25348_22744.22806_3_2.mgf	true, true	0.07028, 0.07189	AcD4(2)	86	A(1), B(1)																																AcD4-M<Mox*>TK<AcD4*>GTSSFGK<AcD4*>R-COOH
NatE/other	-	M	T	MTKGTSSFGKR	11	1	P61927	60S ribosomal protein L37 OS=Homo sapiens OX=9606 GN=RPL37 PE=1 SV=2	7.40055	0	7.40055	7.40054818875472	F002488_2p_uPAC14_CMB-675_WT_C_20200831160725_21202_20168_1_2.mgf	true	0.07992	Ace(1)	148	C(1)	6.01769	0	6.01769	6.01768747121791	F002520_2p_uPAC14_CMB-675_Naa30_KO2_A_37220_28414_1_2.mgf	true	0.06403	Ace(1)	120	A(1)																						Ace-M<Mox*>TK<AcD4*>GTSSFGK<AcD4*>R-COOH
NatE/other	-	M	T	MTMDKSELVQKAKLAEQAER	20	1	P31946	14-3-3 protein beta/alpha OS=Homo sapiens OX=9606 GN=YWHAB PE=1 SV=3	96.7038	1.19531	97.0317	97.6892952442923, 97.0071296158291, 99.2970285113988, 96.283905184584, 95.5371866156656, 96.7037885994595, 96.7037885994595	F002522_2p_uPAC14_CMB-675_WT_A_66836_51819_1_2.mgf, F002522_2p_uPAC14_CMB-675_WT_A_67327_52213_1_3.mgf, F002510_2p_uPAC14_CMB-675_WT_B_62174_50444_1_2.mgf, F002510_2p_uPAC14_CMB-675_WT_B_62443_50634_1_3.mgf, F002488_2p_uPAC14_CMB-675_WT_C_20200831160725_60367_48946_1_3.mgf, F002478_2p_uPAC14_CMB-675_WT_D_61361_49945_1_3.mgf, F002478_2p_uPAC14_CMB-675_WT_D_61844_50318_1_3.mgf	true, true, true, true, true, true, true	42.27684, 32.41274, 141.25328, 25.90997, 21.40739, 29.33786, 29.33786	Ace(7)	25.2857	A(2), B(2), C(1), D(2)	97.7876	0.773276	97.6525	96.4598749840251, 98.3045844544975, 98.3045844544975, 98.3045844544975, 97.2705419693749, 97.2705419693749	F002520_2p_uPAC14_CMB-675_Naa30_KO2_A_75999_57156_1_3.mgf, F002474_2p_uPAC14_CMB-675_Naa30_KO2_B_56355_45972_1_2.mgf, F002474_2p_uPAC14_CMB-675_Naa30_KO2_B_56446_46034_1_2.mgf, F002474_2p_uPAC14_CMB-675_Naa30_KO2_B_56270_45911_1_2.mgf, F002504_2p_uPAC14_CMB-675_Naa30_KO2_C_60681_49464_1_3.mgf, F002504_2p_uPAC14_CMB-675_Naa30_KO2_C_60646_49437_1_3.mgf	true, true, true, true, true, true	27.24759, 57.98259, 57.98259, 57.98259, 35.63731, 35.63731	Ace(6)	19	A(1), B(3), C(2)	97.5426	1.91639	97.0611	99.9865323014494, 96.4771031077939, 96.4771031077939, 97.5425519418508, 98.7338629247082, 97.5425519418508, 98.2353839054659, 94.2772577076754, 94.2772577076754	F002472_2p_uPAC14_CMB-675_Naa35_KO1_B_56352_45980_1_2.mgf, F002472_2p_uPAC14_CMB-675_Naa35_KO1_B_56695_46221_1_3.mgf, F002472_2p_uPAC14_CMB-675_Naa35_KO1_B_57400_46741_1_3.mgf, F002506_2p_uPAC14_CMB-675_Naa35_KO1_C_62232_50198_1_3.mgf, F002506_2p_uPAC14_CMB-675_Naa35_KO1_C_62214_50186_1_2.mgf, F002506_2p_uPAC14_CMB-675_Naa35_KO1_C_61697_49816_1_3.mgf, F002482_2p_uPAC14_CMB-675_Naa35_KO1_D_65561_52690_1_2.mgf, F002482_2p_uPAC14_CMB-675_Naa35_KO1_D_65481_52633_1_3.mgf, F002482_2p_uPAC14_CMB-675_Naa35_KO1_D_65016_52282.52289_2_3.mgf	true, true, true, true, true, true, true, true, true	7424.17362, 27.38573, 27.38573, 39.69262, 77.98039, 39.69262, 55.66955, 16.47414, 16.47414	Ace(9)	15.6667	B(3), C(3), D(3)	96.2297	0.574593	96.5134	97.3503553570912, 97.3503553570912, 96.1019648046402, 96.1019648046402, 96.2297371938311, 96.2297371938311, 96.2297371938311	F002480_2p_uPAC14_CMB-675_Naa38_KO2_A_62037_50989.51001_2_3.mgf, F002480_2p_uPAC14_CMB-675_Naa38_KO2_A_62062_51008_1_3.mgf, F002476_2p_uPAC14_CMB-675_Naa38_KO2_B_60891_49189_1_3.mgf, F002476_2p_uPAC14_CMB-675_Naa38_KO2_B_60480_48894.48901_2_3.mgf, F002528_2p_uPAC14_CMB-675_Naa38_KO2_C_74208_57155.57165_2_3.mgf, F002528_2p_uPAC14_CMB-675_Naa38_KO2_C_74174_57131_1_3.mgf, F002528_2p_uPAC14_CMB-675_Naa38_KO2_C_74670_57502_1_3.mgf	true, true, true, true, true, true, true	36.74091, 36.74091, 24.65395, 24.65395, 25.52335, 25.52335, 25.52335	Ace(7)	11.5714	A(2), B(2), C(3)		Ace-M<Mox*>TM<Mox*>DK<AcD4*>SELVQK<AcD4*>AK<AcD4*>LAEQAER-COOH
NatE/other	-	M	T	MTNEEPLPKKVR	12	1	Q15007	Pre-mRNA-splicing regulator WTAP OS=Homo sapiens OX=9606 GN=WTAP PE=1 SV=2	98.5146	2.13624	98.0044	99.5078437646093, 97.5214561346067, 95.183707832158, 99.804584685591	F002522_2p_uPAC14_CMB-675_WT_A_44456_35415_1_2.mgf, F002510_2p_uPAC14_CMB-675_WT_B_39987_33942_1_2.mgf, F002488_2p_uPAC14_CMB-675_WT_C_20200831160725_36516_31757_1_2.mgf, F002478_2p_uPAC14_CMB-675_WT_D_38689_33334_1_2.mgf	true, true, true, true	202.18751, 39.34627, 19.76286, 510.73062	Ace(4)	1101.25	A(1), B(1), C(1), D(1)	99.9047	0.191161	99.843	99.9957624873319, 99.9047116614897, 99.6286638254993	F002520_2p_uPAC14_CMB-675_Naa30_KO2_A_52134_39707_1_2.mgf, F002474_2p_uPAC14_CMB-675_Naa30_KO2_B_33719_29247_1_2.mgf, F002504_2p_uPAC14_CMB-675_Naa30_KO2_C_37799_32550_1_2.mgf	true, true, true	23597.74951, 1048.44636, 268.29776	Ace(3)	665.667	A(1), B(1), C(1)	99.5535	0.0155409	99.5535	99.5425157498102, 99.5644938451657	F002500_2p_uPAC14_CMB-675_Naa35_KO1_A_39898_33899.33908_2_2.mgf, F002506_2p_uPAC14_CMB-675_Naa35_KO1_C_38244_32674_1_2.mgf	true, true	217.58676, 228.61788	Ace(2)	611.5	A(1), C(1)	99.8655	0	99.8655	99.8654874037024	F002528_2p_uPAC14_CMB-675_Naa38_KO2_C_51506_40337_1_2.mgf	true	742.4248	Ace(1)	734	C(1)		Ace-M<Mox*>TNEEPLPK<AcD4*>K<AcD4*>VR-COOH
NatE/other	-	M	T	MTNTKGKR	8	1	P46778	60S ribosomal protein L21 OS=Homo sapiens OX=9606 GN=RPL21 PE=1 SV=2																															3.20582	0	3.20582	3.20582313768003, 3.20582313768003	F002476_2p_uPAC14_CMB-675_Naa38_KO2_B_6564_8069_1_2.mgf, F002476_2p_uPAC14_CMB-675_Naa38_KO2_B_5382_7259_1_2.mgf	true, true	0.03312, 0.03312	AcD4(2)	822	B(2)		AcD4-M<Mox*>TNTK<AcD4*>GK<AcD4*>R-COOH
NatE/other	-	M	T	MTPEDPEETQPLLGPPGGSAPR	22	1	Q9NY64	Solute carrier family 2, facilitated glucose transporter member 8 OS=Homo sapiens OX=9606 GN=SLC2A8 PE=1 SV=3																					95.6118	0	95.6118	95.6118429338165	F002472_2p_uPAC14_CMB-675_Naa35_KO1_B_42030_35358_1_2.mgf	true	21.78861	Ace(1)	994	B(1)												Ace-M<Mox*>TPEDPEETQPLLGPPGGSAPR-COOH
NatE/other	-	M	T	MTPSQVAFEIR	11	1	Q9NPB8	Glycerophosphocholine phosphodiesterase GPCPD1 OS=Homo sapiens OX=9606 GN=GPCPD1 PE=1 SV=2																																										Ace-M<Mox*>TPSQVAFEIR-COOH
NatE/other	-	M	T	MTQGKKKKR	9	1	Q96MC6	Hippocampus abundant transcript 1 protein OS=Homo sapiens OX=9606 GN=MFSD14A PE=1 SV=2	99.3131	0	99.3131	99.3130809446181	F002488_2p_uPAC14_CMB-675_WT_C_20200831160725_8153_9768_1_2.mgf	true	144.57756	Ace(1)	1601	C(1)	98.12	0	98.12	98.1199883589679	F002504_2p_uPAC14_CMB-675_Naa30_KO2_C_11822_12157_1_2.mgf	true	52.19116	Ace(1)	1107	C(1)	98.8865	1.57474	98.8865	99.9999999999997, 97.7729768106756	F002472_2p_uPAC14_CMB-675_Naa35_KO1_B_8387_9524_1_2.mgf, F002482_2p_uPAC14_CMB-675_Naa35_KO1_D_13374_13714_1_2.mgf	true, true	4.36992619046492E14, 43.90299	Ace(2)	1411.5	B(1), D(1)												Ace-M<Mox*>TQGK<AcD4*>K<AcD4*>K<AcD4*>K<AcD4*>R-COOH
NatE/other	-	M	T	MTSDQDAKVVAEPQTQR	17	1	Q92615	La-related protein 4B OS=Homo sapiens OX=9606 GN=LARP4B PE=1 SV=3	99.8185	0.239599	99.8185	99.987883133736, 99.6490394508085	F002488_2p_uPAC14_CMB-675_WT_C_20200831160725_23472_21858_1_2.mgf, F002478_2p_uPAC14_CMB-675_WT_D_26398_24018_1_2.mgf	true, true	8251.95896, 283.93231	Ace(2)	340.5	C(1), D(1)	99.3283	0	99.3283	99.328264055638, 99.328264055638	F002512_2p_uPAC14_CMB-675_Naa30_KO2_D_24359_22746_1_2.mgf, F002512_2p_uPAC14_CMB-675_Naa30_KO2_D_24013_22465_1_2.mgf	true, true	147.86802, 147.86802	Ace(2)	179	D(2)	99.6713	0.190078	99.6038	99.3346329725691, 99.7378463537927, 99.7378463537927, 99.6048498828656	F002500_2p_uPAC14_CMB-675_Naa35_KO1_A_26951_24115_1_2.mgf, F002472_2p_uPAC14_CMB-675_Naa35_KO1_B_22272_20409_1_2.mgf, F002472_2p_uPAC14_CMB-675_Naa35_KO1_B_21888_20123_1_2.mgf, F002482_2p_uPAC14_CMB-675_Naa35_KO1_D_28349_25458_1_2.mgf	true, true, true, true	149.29299, 380.45569, 380.45569, 252.06838	Ace(4)	242.25	A(1), B(2), D(1)	99.5468	0.307373	99.6502	99.5468011023791, 99.407857821452, 99.9959381246188	F002480_2p_uPAC14_CMB-675_Naa38_KO2_A_26078_23699_1_2.mgf, F002528_2p_uPAC14_CMB-675_Naa38_KO2_C_39087_30757_1_2.mgf, F002526_2p_uPAC14_CMB-675_Naa38_KO2_D_33241_26874_1_2.mgf	true, true, true	219.65367, 167.87836, 24618.16987	Ace(3)	459.667	A(1), C(1), D(1)		Ace-M<Mox*>TSDQDAK<AcD4*>VVAEPQTQR-COOH
NatE/other	-	M	T	MTSLAQQLQR	10	1	Q9H583	HEAT repeat-containing protein 1 OS=Homo sapiens OX=9606 GN=HEATR1 PE=1 SV=3	99.9973	0	99.9973	99.997299450344	F002522_2p_uPAC14_CMB-675_WT_A_43357_34580_1_2.mgf	true	37028.49871	Ace(1)	830	A(1)																																Ace-M<Mox*>TSLAQQLQR-COOH
NatE/other	-	M	T	MTTDEGAKNNEESPTATVAEQGEDITSKKDR	31	1	Q13451	Peptidyl-prolyl cis-trans isomerase FKBP5 OS=Homo sapiens OX=9606 GN=FKBP5 PE=1 SV=2																																										AcD4-M<Mox*>TTDEGAK<AcD4*>NNEESPTATVAEQGEDITSK<AcD4*>K<AcD4*>DR-COOH
NatE/other	-	M	T	MTTDEGAKNNEESPTATVAEQGEDITSKKDR	31	1	Q13451	Peptidyl-prolyl cis-trans isomerase FKBP5 OS=Homo sapiens OX=9606 GN=FKBP5 PE=1 SV=2	98.9047	0.400677	98.6911	98.1762920150404, 98.1762920150404, 98.9922537569535, 98.9922537569535, 98.9047221044494, 98.9047221044494	F002522_2p_uPAC14_CMB-675_WT_A_49953_39504_1_3.mgf, F002522_2p_uPAC14_CMB-675_WT_A_49670_39272_1_3.mgf, F002488_2p_uPAC14_CMB-675_WT_C_20200831160725_42698_36246_1_3.mgf, F002488_2p_uPAC14_CMB-675_WT_C_20200831160725_42386_36014_1_3.mgf, F002478_2p_uPAC14_CMB-675_WT_D_44218_37440_1_3.mgf, F002478_2p_uPAC14_CMB-675_WT_D_44188_37409.37432_2_3.mgf	true, true, true, true, true, true	53.83334, 53.83334, 98.23133, 98.23133, 90.30103, 90.30103	Ace(6)	152.333	A(2), C(2), D(2)	98.6203	0.595758	98.9211	98.6202968679635, 98.6202968679635, 98.6202968679635, 98.763567680945, 99.9810276039729	F002474_2p_uPAC14_CMB-675_Naa30_KO2_B_39236_33345_1_3.mgf, F002474_2p_uPAC14_CMB-675_Naa30_KO2_B_39258_33361_1_3.mgf, F002474_2p_uPAC14_CMB-675_Naa30_KO2_B_39350_33434_1_3.mgf, F002504_2p_uPAC14_CMB-675_Naa30_KO2_C_43553_36724_1_3.mgf, F002512_2p_uPAC14_CMB-675_Naa30_KO2_D_39936_35186_1_3.mgf	true, true, true, true, true	71.47936, 71.47936, 71.47936, 79.87786, 5269.81555	Ace(5)	79.8	B(3), C(1), D(1)	98.0385	0.417596	98.1825	98.7693307374416, 98.1933345245281, 97.8836090814334, 97.8836090814334	F002472_2p_uPAC14_CMB-675_Naa35_KO1_B_39786_33620_1_3.mgf, F002506_2p_uPAC14_CMB-675_Naa35_KO1_C_44044_36883.36902_2_3.mgf, F002482_2p_uPAC14_CMB-675_Naa35_KO1_D_46937_39220_1_3.mgf, F002482_2p_uPAC14_CMB-675_Naa35_KO1_D_47053_39313_1_3.mgf	true, true, true, true	80.2566, 54.35059, 46.25025, 46.25025	Ace(4)	249.75	B(1), C(1), D(2)	98.6972	0.776125	98.4361	98.6972220213772, 98.6972220213772, 98.9092379041573, 97.4822771192114, 97.4822771192114, 99.3482777588054	F002480_2p_uPAC14_CMB-675_Naa38_KO2_A_44085_37305_1_3.mgf, F002480_2p_uPAC14_CMB-675_Naa38_KO2_A_43976_37209_1_3.mgf, F002476_2p_uPAC14_CMB-675_Naa38_KO2_B_42999_35977_1_3.mgf, F002528_2p_uPAC14_CMB-675_Naa38_KO2_C_57131_44450_1_3.mgf, F002528_2p_uPAC14_CMB-675_Naa38_KO2_C_57056_44394_1_3.mgf, F002526_2p_uPAC14_CMB-675_Naa38_KO2_D_51241_40605_1_3.mgf	true, true, true, true, true, true	75.75905, 75.75905, 90.67902, 38.71843, 38.71843, 152.4396	Ace(6)	107.5	A(2), B(1), C(2), D(1)		Ace-M<Mox*>TTDEGAK<AcD4*>NNEESPTATVAEQGEDITSK<AcD4*>K<AcD4*>DR-COOH
NatE/other	-	M	T	MTTESGSDSESKPDQEAEPQEAAGAQGR	28	1	Q9Y2J2	Band 4.1-like protein 3 OS=Homo sapiens OX=9606 GN=EPB41L3 PE=1 SV=2	98.4962	1.40059	98.5934	99.6040384279121, 99.9930359509401, 97.3882811128847, 97.3882811128847	F002522_2p_uPAC14_CMB-675_WT_A_20999_17547_1_3.mgf, F002488_2p_uPAC14_CMB-675_WT_C_20200831160725_13406_13882_1_3.mgf, F002478_2p_uPAC14_CMB-675_WT_D_17064_16676.16698_2_3.mgf, F002478_2p_uPAC14_CMB-675_WT_D_16950_16588_1_3.mgf	true, true, true, true	251.54976, 14358.46231, 37.28896, 37.28896	Ace(4)	138	A(1), C(1), D(2)	99.5316	0.537525	99.5319	99.0664357900137, 99.0664357900137, 99.9980815034505, 99.996832179472	F002520_2p_uPAC14_CMB-675_Naa30_KO2_A_29401_22301_1_3.mgf, F002520_2p_uPAC14_CMB-675_Naa30_KO2_A_29493_22374_1_3.mgf, F002504_2p_uPAC14_CMB-675_Naa30_KO2_C_16959_16225_1_3.mgf, F002512_2p_uPAC14_CMB-675_Naa30_KO2_D_15628_15488_1_3.mgf	true, true, true, true	106.11636, 106.11636, 52123.149, 31566.44491	Ace(4)	101	A(2), C(1), D(1)											96.8582	0	96.8582	96.8582268586415	F002476_2p_uPAC14_CMB-675_Naa38_KO2_B_15127_14775.14795_2_3.mgf	true	30.82916	Ace(1)	180	B(1)		Ace-M<Mox*>TTESGSDSESK<AcD4*>PDQEAEPQEAAGAQGR-COOH
NatH	M	D	D	DDDIAALVVDNGSGMCKAGFAGDDAPR	27	2	P60709	Actin, cytoplasmic 1 OS=Homo sapiens OX=9606 GN=ACTB PE=1 SV=1	99.3484	0.44727	99.0366	99.3484066000156, 99.3484066000156, 99.3484066000156, 99.3484066000156, 99.3484066000156, 99.0027190864108, 98.2909482810187, 98.2909482810187, 99.0027190864108	F002522_2p_uPAC14_CMB-675_WT_A_69988_54101_1_2.mgf, F002522_2p_uPAC14_CMB-675_WT_A_69845_53991_1_2.mgf, F002522_2p_uPAC14_CMB-675_WT_A_71412_55160_1_2.mgf, F002522_2p_uPAC14_CMB-675_WT_A_71175_54975_1_2.mgf, F002522_2p_uPAC14_CMB-675_WT_A_68870_53293_1_2.mgf, F002478_2p_uPAC14_CMB-675_WT_D_64459_52156.52162_2_2.mgf, F002478_2p_uPAC14_CMB-675_WT_D_63334_51354_1_3.mgf, F002478_2p_uPAC14_CMB-675_WT_D_63042_51155_1_3.mgf, F002478_2p_uPAC14_CMB-675_WT_D_63146_51232_1_2.mgf	true, true, true, true, true, true, true, true, true	152.46994, 152.46994, 152.46994, 152.46994, 152.46994, 99.27265, 57.51198, 57.51198, 99.27265	Ace(9)	5.22222	A(5), D(4)	96.5833	0	96.5833	96.5833330201388, 96.5833330201388, 96.5833330201388, 96.5833330201388	F002520_2p_uPAC14_CMB-675_Naa30_KO2_A_77051_57900_1_3.mgf, F002520_2p_uPAC14_CMB-675_Naa30_KO2_A_78073_58609_1_3.mgf, F002520_2p_uPAC14_CMB-675_Naa30_KO2_A_77195_58004_1_3.mgf, F002520_2p_uPAC14_CMB-675_Naa30_KO2_A_81809_61402_1_3.mgf	true, true, true, true	28.26829, 28.26829, 28.26829, 28.26829	Ace(4)	1	A(4)																						Ace-DDDIAALVVDNGSGM<Mox*>C<Cmm*>K<AcD4*>AGFAGDDAPR-COOH
NatH	M	E	E	EEEIAALVIDNGSGMCKAGFAGDDAPR	27	2	P63261	Actin, cytoplasmic 2 OS=Homo sapiens OX=9606 GN=ACTG1 PE=1 SV=1	99.8476	0.0121379	99.8476	99.8586926834915, 99.8586926834915, 99.8586926834915, 99.8365320149269, 99.8365320149269, 99.8365320149269	F002522_2p_uPAC14_CMB-675_WT_A_78011_59920_1_2.mgf, F002522_2p_uPAC14_CMB-675_WT_A_78320_60139_1_2.mgf, F002522_2p_uPAC14_CMB-675_WT_A_81199_62181_1_2.mgf, F002478_2p_uPAC14_CMB-675_WT_D_73417_58480_1_3.mgf, F002478_2p_uPAC14_CMB-675_WT_D_70319_56386_1_3.mgf, F002478_2p_uPAC14_CMB-675_WT_D_76023_60294_1_3.mgf	true, true, true, true, true, true	706.67744, 706.67744, 706.67744, 610.74058, 610.74058, 610.74058	Ace(6)	5	A(3), D(3)	97.6256	1.3487e-06	97.6256	97.6256359140613, 97.6256359140613, 97.6256359140613, 97.6256359140613, 97.6256359140613	F002474_2p_uPAC14_CMB-675_Naa30_KO2_B_67871_54279_1_3.mgf, F002474_2p_uPAC14_CMB-675_Naa30_KO2_B_68241_54540_1_3.mgf, F002474_2p_uPAC14_CMB-675_Naa30_KO2_B_66832_53548_1_3.mgf, F002474_2p_uPAC14_CMB-675_Naa30_KO2_B_67958_54340_1_3.mgf, F002474_2p_uPAC14_CMB-675_Naa30_KO2_B_69956_55765_1_3.mgf	true, true, true, true, true	41.11654, 41.11654, 41.11654, 41.11654, 41.11654	Ace(5)	1	B(5)																						Ace-EEEIAALVIDNGSGM<Mox*>C<Cmm*>K<AcD4*>AGFAGDDAPR-COOH
None	-	M	P	MPGVTVKDVNQQEFVR	16	1	P39019	40S ribosomal protein S19 OS=Homo sapiens OX=9606 GN=RPS19 PE=1 SV=2											0.56206	0.409393	0.494517	0.288167196801244, 0.017996760583095, 0.835952916910444, 0.835952916910444	F002520_2p_uPAC14_CMB-675_Naa30_KO2_A_62183_47130_1_2.mgf, F002504_2p_uPAC14_CMB-675_Naa30_KO2_C_47926_40077_1_2.mgf, F002512_2p_uPAC14_CMB-675_Naa30_KO2_D_44520_38795_1_2.mgf, F002512_2p_uPAC14_CMB-675_Naa30_KO2_D_44245_38576_1_2.mgf	true, true, true, true	0.00289, 1.8E-4, 0.00843, 0.00843	AcD4(4)	22	A(1), C(1), D(2)	0.050974	0	0.050974	0.0509740032583382	F002482_2p_uPAC14_CMB-675_Naa35_KO1_D_51515_42582_1_2.mgf	true	5.1E-4	AcD4(1)	37	D(1)	0.0739453	0.0224746	0.086921	0.0739452804924356, 0.0739452804924356, 0.112872454126836	F002480_2p_uPAC14_CMB-675_Naa38_KO2_A_48607_40695_1_2.mgf, F002480_2p_uPAC14_CMB-675_Naa38_KO2_A_48868_40885_1_2.mgf, F002528_2p_uPAC14_CMB-675_Naa38_KO2_C_61356_47662_1_2.mgf	true, true, true	7.4E-4, 7.4E-4, 0.00113	AcD4(3)	21.3333	A(2), C(1)		AcD4-M<Mox*>PGVTVK<AcD4*>DVNQQEFVR-COOH
None	-	M	P	MPKNKGKGGKNR	12	1	O14602	Eukaryotic translation initiation factor 1A, Y-chromosomal OS=Homo sapiens OX=9606 GN=EIF1AY PE=1 SV=4	0.214539	0.11075	0.152668	0.0319897632757517, 0.0319897632757517, 0.242410941412367, 0.242410941412367, 0.214538741705333	F002522_2p_uPAC14_CMB-675_WT_A_16834_14425_1_2.mgf, F002522_2p_uPAC14_CMB-675_WT_A_16616_14263_1_2.mgf, F002488_2p_uPAC14_CMB-675_WT_C_20200831160725_9318_10706_1_2.mgf, F002488_2p_uPAC14_CMB-675_WT_C_20200831160725_9412_10776_1_2.mgf, F002478_2p_uPAC14_CMB-675_WT_D_13138_13564_1_2.mgf	true, true, true, true, true	3.2E-4, 3.2E-4, 0.00243, 0.00243, 0.00215	AcD4(5)	48.6	A(2), C(2), D(1)																															P47813 (1-12)	AcD4-M<Mox*>PK<AcD4*>NK<AcD4*>GK<AcD4*>GGK<AcD4*>NR-COOH
None	-	M	P	MPPYTVVYFPVR	12	1	P09211	Glutathione S-transferase P OS=Homo sapiens OX=9606 GN=GSTP1 PE=1 SV=2	0	0.0124182	0.00899784	0.0, 0.0239942413820683, 0.0239942413820683, 0.0239942413820683, 0.0, 0.0, 0.0, 0.0	F002522_2p_uPAC14_CMB-675_WT_A_73332_56592_1_2.mgf, F002510_2p_uPAC14_CMB-675_WT_B_68435_55039_1_2.mgf, F002510_2p_uPAC14_CMB-675_WT_B_68716_55239_1_2.mgf, F002510_2p_uPAC14_CMB-675_WT_B_68283_54927_1_2.mgf, F002488_2p_uPAC14_CMB-675_WT_C_20200831160725_67811_54197_1_2.mgf, F002488_2p_uPAC14_CMB-675_WT_C_20200831160725_67955_54304_1_2.mgf, F002478_2p_uPAC14_CMB-675_WT_D_67885_54664_1_2.mgf, F002478_2p_uPAC14_CMB-675_WT_D_68315_54973_1_2.mgf	true, true, true, true, true, true, true, true	0.0, 2.4E-4, 2.4E-4, 2.4E-4, 0.0, 0.0, 0.0, 0.0	AcD4(8)	93.25	A(1), B(3), C(2), D(2)	0.0719482	0.047683	0.0493847	0.0719481972979454, 0.0719481972979454, 0.100898092926144, 0.100898092926144, 0.0, 0.0, 0.0	F002520_2p_uPAC14_CMB-675_Naa30_KO2_A_82331_61773_1_2.mgf, F002520_2p_uPAC14_CMB-675_Naa30_KO2_A_83067_62312_1_2.mgf, F002474_2p_uPAC14_CMB-675_Naa30_KO2_B_63270_51061_1_2.mgf, F002474_2p_uPAC14_CMB-675_Naa30_KO2_B_62742_50664_1_2.mgf, F002504_2p_uPAC14_CMB-675_Naa30_KO2_C_68331_55063_1_2.mgf, F002504_2p_uPAC14_CMB-675_Naa30_KO2_C_68824_55421_1_2.mgf, F002504_2p_uPAC14_CMB-675_Naa30_KO2_C_68208_54978_1_2.mgf	true, true, true, true, true, true, true	7.2E-4, 7.2E-4, 0.00101, 0.00101, 0.0, 0.0, 0.0	AcD4(7)	63.4286	A(2), B(2), C(3)	0.0164946	0.0524087	0.0382113	0.0, 0.0, 0.0, 0.0, 0.119856172592888, 0.119856172592888, 0.0329891135925144, 0.0329891135925144	F002500_2p_uPAC14_CMB-675_Naa35_KO1_A_73488_57800_1_2.mgf, F002472_2p_uPAC14_CMB-675_Naa35_KO1_B_64332_51881_1_2.mgf, F002472_2p_uPAC14_CMB-675_Naa35_KO1_B_62658_50666_1_2.mgf, F002472_2p_uPAC14_CMB-675_Naa35_KO1_B_64489_51995_1_2.mgf, F002506_2p_uPAC14_CMB-675_Naa35_KO1_C_68456_54740_1_2.mgf, F002506_2p_uPAC14_CMB-675_Naa35_KO1_C_69033_55166_1_2.mgf, F002482_2p_uPAC14_CMB-675_Naa35_KO1_D_72641_57773_1_2.mgf, F002482_2p_uPAC14_CMB-675_Naa35_KO1_D_72082_57386_1_2.mgf	true, true, true, true, true, true, true, true	0.0, 0.0, 0.0, 0.0, 0.0012, 0.0012, 3.3E-4, 3.3E-4	AcD4(8)	100.125	A(1), B(3), C(2), D(2)	0.0279922	0.062848	0.0587081	0.0279921621945855, 0.0279921621945855, 0.0189963906857697, 0.0189963906857697, 0.0189963906857697, 0.0389847959295874, 0.0389847959295874, 0.168714871866545, 0.168714871866545	F002480_2p_uPAC14_CMB-675_Naa38_KO2_A_71449_57936_1_2.mgf, F002480_2p_uPAC14_CMB-675_Naa38_KO2_A_71129_57698_1_2.mgf, F002476_2p_uPAC14_CMB-675_Naa38_KO2_B_67149_53807_1_2.mgf, F002476_2p_uPAC14_CMB-675_Naa38_KO2_B_68695_54939_1_2.mgf, F002476_2p_uPAC14_CMB-675_Naa38_KO2_B_68314_54665_1_2.mgf, F002528_2p_uPAC14_CMB-675_Naa38_KO2_C_80884_62079_1_2.mgf, F002528_2p_uPAC14_CMB-675_Naa38_KO2_C_82007_62897_1_2.mgf, F002526_2p_uPAC14_CMB-675_Naa38_KO2_D_74078_57937_1_2.mgf, F002526_2p_uPAC14_CMB-675_Naa38_KO2_D_76757_59969.59997_2_2.mgf	true, true, true, true, true, true, true, true, true	2.8E-4, 2.8E-4, 1.9E-4, 1.9E-4, 1.9E-4, 3.9E-4, 3.9E-4, 0.00169, 0.00169	AcD4(9)	66.8889	A(2), B(3), C(2), D(2)		AcD4-M<Mox*>PPYTVVYFPVR-COOH
None	M	K	G	KGKEEKEGGAR	11	2	Q9UNE7	E3 ubiquitin-protein ligase CHIP OS=Homo sapiens OX=9606 GN=STUB1 PE=1 SV=2	0.035987	0	0.035987	0.035987044663921	F002522_2p_uPAC14_CMB-675_WT_A_17427_14852.14903_2_2.mgf	true	3.6E-4	AcD4(1)	788	A(1)											0.0169971	0	0.0169971	0.0169971104912164	F002506_2p_uPAC14_CMB-675_Naa35_KO1_C_12572_12955_1_2.mgf	true	1.7E-4	AcD4(1)	802	C(1)	0	0	0	0.0	F002526_2p_uPAC14_CMB-675_Naa38_KO2_D_20004_16372_1_2.mgf	true	0.0	AcD4(1)	316	D(1)		AcD4-K<AcD4*>GK<AcD4*>EEK<AcD4*>EGGAR-COOH
None	M	P	A	PAGPVQAVPPPPPVPTEPKQPTEEEASSKEDSAPSKPVVGIIYPPPEVR	49	2	Q15459	Splicing factor 3A subunit 1 OS=Homo sapiens OX=9606 GN=SF3A1 PE=1 SV=1	0.965586	0	0.965586	0.965585540975489	F002522_2p_uPAC14_CMB-675_WT_A_77957_59886_1_4.mgf	true	0.00975	AcD4(1)	1659	A(1)	0.94106	0	0.94106	0.941059930658741, 0.941059930658741	F002474_2p_uPAC14_CMB-675_Naa30_KO2_B_67824_54244_1_4.mgf, F002474_2p_uPAC14_CMB-675_Naa30_KO2_B_68212_54520_1_4.mgf	true, true	0.0095, 0.0095	AcD4(2)	351	B(2)	3.96909	3.50395	3.96909	1.49141990267352, 6.44675417013593	F002472_2p_uPAC14_CMB-675_Naa35_KO1_B_68232_54567_1_4.mgf, F002506_2p_uPAC14_CMB-675_Naa35_KO1_C_73559_58336_1_4.mgf	true, true	0.01514, 0.06891	AcD4(2)	848.5	B(1), C(1)												AcD4-PAGPVQAVPPPPPVPTEPK<AcD4*>QPTEEEASSK<AcD4*>EDSAPSK<AcD4*>PVVGIIYPPPEVR-COOH
None	M	P	A	PAKTPIYLKAANNKKGKKFKLR	22	2	Q9UKI2	Cdc42 effector protein 3 OS=Homo sapiens OX=9606 GN=CDC42EP3 PE=1 SV=1																																										AcD4-PAK<AcD4*>TPIYLK<AcD4*>AANNK<AcD4*>K<AcD4*>GK<AcD4*>K<AcD4*>FK<AcD4*>LR-COOH
None	M	P	A	PAMVEKGPEVSGKR	14	2	Q9UKL0	REST corepressor 1 OS=Homo sapiens OX=9606 GN=RCOR1 PE=1 SV=2	0.119856	0	0.119856	0.119856172592888	F002510_2p_uPAC14_CMB-675_WT_B_36376_31133_1_2.mgf	true	0.0012	AcD4(1)	402	B(1)	0.112872	0	0.112872	0.112872454126836	F002474_2p_uPAC14_CMB-675_Naa30_KO2_B_30198_26545_1_2.mgf	true	0.00113	AcD4(1)	584	B(1)	0.190636	0	0.190636	0.190635885458773	F002500_2p_uPAC14_CMB-675_Naa35_KO1_A_36096_31037_1_2.mgf	true	0.00191	AcD4(1)	286	A(1)	0.131319	0.0401993	0.131319	0.102894019160264, 0.159744408945686	F002476_2p_uPAC14_CMB-675_Naa38_KO2_B_33529_28922_1_2.mgf, F002528_2p_uPAC14_CMB-675_Naa38_KO2_C_47810_37498_1_2.mgf	true, true	0.00103, 0.0016	AcD4(2)	429.5	B(1), C(1)		AcD4-PAM<Mox*>VEK<AcD4*>GPEVSGK<AcD4*>R-COOH
None	M	P	A	PAPEQASLVEEGQPQTR	17	2	Q99569	Plakophilin-4 OS=Homo sapiens OX=9606 GN=PKP4 PE=1 SV=2	0.611224	0.0572761	0.611224	0.570724043987511, 0.65172468605945	F002522_2p_uPAC14_CMB-675_WT_A_43390_34610_1_2.mgf, F002478_2p_uPAC14_CMB-675_WT_D_37911_32741_1_2.mgf	true, true	0.00574, 0.00656	AcD4(2)	685	A(1), D(1)	0.955777	0	0.955777	0.955776754320804	F002504_2p_uPAC14_CMB-675_Naa30_KO2_C_36864_31804_1_2.mgf	true	0.00965	AcD4(1)	934	C(1)											0.195617	0	0.195617	0.195616591480697	F002480_2p_uPAC14_CMB-675_Naa38_KO2_A_37270_32231.32258_2_2.mgf	true	0.00196	AcD4(1)	1222	A(1)		AcD4-PAPEQASLVEEGQPQTR-COOH
None	M	P	A	PAPAATYER	9	2	O95059	Ribonuclease P protein subunit p14 OS=Homo sapiens OX=9606 GN=RPP14 PE=1 SV=3	0.667514	0.838108	1.09143	2.05680705190989, 0.66751430387794, 0.549958728232872	F002522_2p_uPAC14_CMB-675_WT_A_24318_20231_1_2.mgf, F002510_2p_uPAC14_CMB-675_WT_B_21198_19515_1_2.mgf, F002488_2p_uPAC14_CMB-675_WT_C_20200831160725_16724_16687_1_2.mgf	true, true, true	0.021, 0.00672, 0.00553	AcD4(3)	1523.33	A(1), B(1), C(1)	0.245359	0.0858442	0.245359	0.184658381993312, 0.306060394588613	F002504_2p_uPAC14_CMB-675_Naa30_KO2_C_19892_18667_1_2.mgf, F002512_2p_uPAC14_CMB-675_Naa30_KO2_D_18535_17965_1_2.mgf	true, true	0.00185, 0.00307	AcD4(2)	1071	C(1), D(1)	0.0639591	0	0.0639591	0.0639590661976335	F002500_2p_uPAC14_CMB-675_Naa35_KO1_A_20688_19276_1_2.mgf	true	6.4E-4	AcD4(1)	1265	A(1)	0.797356	0.214329	0.797356	0.948909447493017, 0.645802285146547	F002528_2p_uPAC14_CMB-675_Naa38_KO2_C_32789_25857_1_2.mgf, F002526_2p_uPAC14_CMB-675_Naa38_KO2_D_26919_21839_1_2.mgf	true, true	0.00958, 0.0065	AcD4(2)	1313	C(1), D(1)		AcD4-PAPAATYER-COOH
None	M	P	A	PAVLGFEGSANKIGVGVVR	19	2	Q9NPF4	Probable tRNA N6-adenosine threonylcarbamoyltransferase OS=Homo sapiens OX=9606 GN=OSGEP PE=1 SV=1	5.03324	0	5.03324	5.0332383665717, 5.0332383665717	F002478_2p_uPAC14_CMB-675_WT_D_77138_61078_1_2.mgf, F002478_2p_uPAC14_CMB-675_WT_D_77168_61096_1_2.mgf	true, true	0.053, 0.053	AcD4(2)	235	D(2)																																AcD4-PAVLGFEGSANK<AcD4*>IGVGVVR-COOH
None	M	P	A	PAVSKGDGMR	10	2	O94973	AP-2 complex subunit alpha-2 OS=Homo sapiens OX=9606 GN=AP2A2 PE=1 SV=2											0.371614	0	0.371614	0.371613880226754	F002504_2p_uPAC14_CMB-675_Naa30_KO2_C_16246_15669_1_2.mgf	true	0.00373	AcD4(1)	1021	C(1)	0.168715	0	0.168715	0.168714871866545	F002506_2p_uPAC14_CMB-675_Naa35_KO1_C_15251_15046_1_2.mgf	true	0.00169	AcD4(1)	855	C(1)											O95782 (2-11)	AcD4-PAVSK<AcD4*>GDGM<Mox*>R-COOH
None	M	P	A	PAVSLPPKENALFKR	15	2	Q9BXJ9	N-alpha-acetyltransferase 15, NatA auxiliary subunit OS=Homo sapiens OX=9606 GN=NAA15 PE=1 SV=1	0.0899191	0.721502	0.431833	0.0929135903609642, 0.0929135903609642, 0.076940755618174, 1.27746954409935, 0.0629603349889569, 0.0629603349889569, 0.089919072834449, 0.089919072834449, 2.04049645876394	F002522_2p_uPAC14_CMB-675_WT_A_72874_56245_1_2.mgf, F002522_2p_uPAC14_CMB-675_WT_A_71688_55373_1_2.mgf, F002510_2p_uPAC14_CMB-675_WT_B_67880_54610_1_2.mgf, F002510_2p_uPAC14_CMB-675_WT_B_66782_53813_1_3.mgf, F002488_2p_uPAC14_CMB-675_WT_C_20200831160725_65473_52532_1_2.mgf, F002488_2p_uPAC14_CMB-675_WT_C_20200831160725_66752_53425_1_2.mgf, F002478_2p_uPAC14_CMB-675_WT_D_66350_53549_1_2.mgf, F002478_2p_uPAC14_CMB-675_WT_D_67496_54369.54404_2_2.mgf, F002478_2p_uPAC14_CMB-675_WT_D_67112_54098_1_3.mgf	true, true, true, true, true, true, true, true, true	9.3E-4, 9.3E-4, 7.7E-4, 0.01294, 6.3E-4, 6.3E-4, 9.0E-4, 9.0E-4, 0.02083	AcD4(9)	533.667	A(2), B(2), C(2), D(3)	0.0739453	2.18088	0.862437	0.0739452804924356, 0.0739452804924356, 0.0739452804924356, 0.0609628126842625, 0.0609628126842625, 6.65633663458756, 0.0609628126842625, 0.0639590661976335, 0.636917359724168	F002520_2p_uPAC14_CMB-675_Naa30_KO2_A_81821_61410_1_2.mgf, F002520_2p_uPAC14_CMB-675_Naa30_KO2_A_80695_60542_1_2.mgf, F002520_2p_uPAC14_CMB-675_Naa30_KO2_A_81987_61522_1_2.mgf, F002474_2p_uPAC14_CMB-675_Naa30_KO2_B_62140_50245_1_2.mgf, F002474_2p_uPAC14_CMB-675_Naa30_KO2_B_62399_50423_1_2.mgf, F002474_2p_uPAC14_CMB-675_Naa30_KO2_B_61665_49877_1_3.mgf, F002474_2p_uPAC14_CMB-675_Naa30_KO2_B_61093_49443_1_2.mgf, F002504_2p_uPAC14_CMB-675_Naa30_KO2_C_66481_53702_1_2.mgf, F002512_2p_uPAC14_CMB-675_Naa30_KO2_D_61764_52007_1_3.mgf	true, true, true, true, true, true, true, true, true	7.4E-4, 7.4E-4, 7.4E-4, 6.1E-4, 6.1E-4, 0.07131, 6.1E-4, 6.4E-4, 0.00641	AcD4(9)	325.222	A(3), B(4), C(1), D(1)	0.047977	0.0174478	0.0485452	0.0159974404095344, 0.0479769710538941, 0.0479769710538941, 0.0459788497291246, 0.0459788497291246, 0.0679537914218331, 0.0679537914218331	F002500_2p_uPAC14_CMB-675_Naa35_KO1_A_71351_56279_1_2.mgf, F002472_2p_uPAC14_CMB-675_Naa35_KO1_B_61242_49584_1_2.mgf, F002472_2p_uPAC14_CMB-675_Naa35_KO1_B_62346_50431_1_2.mgf, F002506_2p_uPAC14_CMB-675_Naa35_KO1_C_66864_53577_1_2.mgf, F002506_2p_uPAC14_CMB-675_Naa35_KO1_C_68014_54435_1_2.mgf, F002482_2p_uPAC14_CMB-675_Naa35_KO1_D_71518_56989_1_2.mgf, F002482_2p_uPAC14_CMB-675_Naa35_KO1_D_71620_57066_1_2.mgf	true, true, true, true, true, true, true	1.6E-4, 4.8E-4, 4.8E-4, 4.6E-4, 4.6E-4, 6.8E-4, 6.8E-4	AcD4(7)	848	A(1), B(2), C(2), D(2)	0.119856	0.232299	0.24992	0.0789376392649806, 0.082931167131281, 0.119856172592888, 0.119856172592888, 0.54896968732596, 0.54896968732596	F002480_2p_uPAC14_CMB-675_Naa38_KO2_A_69986_56826_1_2.mgf, F002476_2p_uPAC14_CMB-675_Naa38_KO2_B_65573_52645_1_2.mgf, F002528_2p_uPAC14_CMB-675_Naa38_KO2_C_79271_60899_1_2.mgf, F002528_2p_uPAC14_CMB-675_Naa38_KO2_C_80385_61708_1_2.mgf, F002526_2p_uPAC14_CMB-675_Naa38_KO2_D_72562_56770_1_3.mgf, F002526_2p_uPAC14_CMB-675_Naa38_KO2_D_73246_57294_1_3.mgf	true, true, true, true, true, true	7.9E-4, 8.3E-4, 0.0012, 0.0012, 0.00552, 0.00552	AcD4(6)	624.667	A(1), B(1), C(2), D(2)		AcD4-PAVSLPPK<AcD4*>ENALFK<AcD4*>R-COOH
None	M	P	D	PDENIFLFVPNLIGYAR	17	2	O14735	CDP-diacylglycerol--inositol 3-phosphatidyltransferase OS=Homo sapiens OX=9606 GN=CDIPT PE=1 SV=1	0.00799936	0	0.00799936	0.0079993600511959	F002510_2p_uPAC14_CMB-675_WT_B_97092_75906_1_2.mgf	true	8.0E-5	AcD4(1)	1038	B(1)											4.36388	0	4.36388	4.36387632336486	F002500_2p_uPAC14_CMB-675_Naa35_KO1_A_107905_81124_1_2.mgf	true	0.04563	AcD4(1)	706	A(1)												AcD4-PDENIFLFVPNLIGYAR-COOH
None	M	P	D	PDPAKSAPAPKKGSKKAVTKAQKKDGKKR	29	2	P23527	Histone H2B type 1-O OS=Homo sapiens OX=9606 GN=HIST1H2BO PE=1 SV=3	15.298	1.93202	16.3401	15.2980239028976, 15.1528521368754, 18.5694277059379	F002522_2p_uPAC14_CMB-675_WT_A_53350_42044_1_3.mgf, F002488_2p_uPAC14_CMB-675_WT_C_20200831160725_46187_38820_1_3.mgf, F002478_2p_uPAC14_CMB-675_WT_D_47740_40089.40131_2_3.mgf	true, true, true	0.18061, 0.17859, 0.22804	AcD4(3)	44.6667	A(1), C(1), D(1)	16.5533	5.15301	13.4663	17.9985075728378, 17.9985075728378, 12.1967495236673, 16.5533182572994, 16.5533182572994, 6.48174991349561, 6.48174991349561	F002520_2p_uPAC14_CMB-675_Naa30_KO2_A_61785_46844_1_3.mgf, F002520_2p_uPAC14_CMB-675_Naa30_KO2_A_62146_47101_1_3.mgf, F002520_2p_uPAC14_CMB-675_Naa30_KO2_A_62072_47048_1_4.mgf, F002474_2p_uPAC14_CMB-675_Naa30_KO2_B_42904_36096.36107_2_3.mgf, F002474_2p_uPAC14_CMB-675_Naa30_KO2_B_43585_36582.36618_2_3.mgf, F002512_2p_uPAC14_CMB-675_Naa30_KO2_D_43557_38051_1_3.mgf, F002512_2p_uPAC14_CMB-675_Naa30_KO2_D_43390_37928_1_3.mgf	true, true, true, true, true, true, true	0.21949, 0.21949, 0.13891, 0.19837, 0.19837, 0.06931, 0.06931	AcD4(7)	33.8571	A(3), B(2), D(2)	13.1711	1.79827	14.2093	13.1710790230009, 13.1710790230009, 16.2857669060893	F002472_2p_uPAC14_CMB-675_Naa35_KO1_B_43295_36293_1_3.mgf, F002472_2p_uPAC14_CMB-675_Naa35_KO1_B_43679_36577_1_3.mgf, F002506_2p_uPAC14_CMB-675_Naa35_KO1_C_47847_39736.39756_2_3.mgf	true, true, true	0.15169, 0.15169, 0.19454	AcD4(3)	34.6667	B(2), C(1)	16.9442	0	16.9442	16.9442114268153, 16.9442114268153	F002480_2p_uPAC14_CMB-675_Naa38_KO2_A_48369_40522_1_4.mgf, F002480_2p_uPAC14_CMB-675_Naa38_KO2_A_48202_40411_1_4.mgf	true, true	0.20401, 0.20401	AcD4(2)	27	A(2)	Q93079 (2-30)	AcD4-PDPAK<AcD4*>SAPAPK<AcD4*>K<AcD4*>GSK<AcD4*>K<AcD4*>AVTK<AcD4*>AQK<AcD4*>K<AcD4*>DGK<AcD4*>K<AcD4*>R-COOH
None	M	P	D	PDPAKSAPAPKKGSKKAVTKAQKKDGKKR	29	2	P23527	Histone H2B type 1-O OS=Homo sapiens OX=9606 GN=HIST1H2BO PE=1 SV=3	18.5694	0	18.5694	18.5694277059379	F002478_2p_uPAC14_CMB-675_WT_D_47034_39568_1_3.mgf	true	0.22804	Ace(1)	64	D(1)																															Q93079 (2-30)	Ace-PDPAK<AcD4*>SAPAPK<AcD4*>K<AcD4*>GSK<AcD4*>K<AcD4*>AVTK<AcD4*>AQK<AcD4*>K<AcD4*>DGK<AcD4*>K<AcD4*>R-COOH
None	M	P	D	PDPAKSAPAPKKGSKKAVTKVQKKDGKKR	29	2	Q5QNW6	Histone H2B type 2-F OS=Homo sapiens OX=9606 GN=HIST2H2BF PE=1 SV=3	15.793	0.283687	15.8056	16.0454026462489, 16.0454026462489, 15.3510813899352, 15.7930192412951, 15.7930192412951	F002510_2p_uPAC14_CMB-675_WT_B_52984_43653_1_3.mgf, F002510_2p_uPAC14_CMB-675_WT_B_52393_43223_1_3.mgf, F002488_2p_uPAC14_CMB-675_WT_C_20200831160725_49919_41494_1_4.mgf, F002478_2p_uPAC14_CMB-675_WT_D_51435_42747_1_4.mgf, F002478_2p_uPAC14_CMB-675_WT_D_51870_43065_1_4.mgf	true, true, true, true, true	0.19112, 0.19112, 0.18135, 0.18755, 0.18755	AcD4(5)	341.6	B(2), C(1), D(2)	16.2409	0	16.2409	16.2408911969176	F002512_2p_uPAC14_CMB-675_Naa30_KO2_D_47243_40869_1_4.mgf	true	0.1939	AcD4(1)	416	D(1)	17.2007	0	17.2007	17.200722009704	F002472_2p_uPAC14_CMB-675_Naa35_KO1_B_46812_38924_1_4.mgf	true	0.20774	AcD4(1)	386	B(1)	15.8617	1.66451	14.8801	16.3515909927393, 16.3515909927393, 13.8695813200347, 13.8695813200347, 15.86174401777, 15.86174401777, 11.9950717240165	F002480_2p_uPAC14_CMB-675_Naa38_KO2_A_51775_42993_1_3.mgf, F002480_2p_uPAC14_CMB-675_Naa38_KO2_A_48652_40725_1_3.mgf, F002476_2p_uPAC14_CMB-675_Naa38_KO2_B_50545_41628_1_3.mgf, F002476_2p_uPAC14_CMB-675_Naa38_KO2_B_47414_39321_1_3.mgf, F002528_2p_uPAC14_CMB-675_Naa38_KO2_C_64522_49968_1_3.mgf, F002528_2p_uPAC14_CMB-675_Naa38_KO2_C_61524_47779_1_3.mgf, F002526_2p_uPAC14_CMB-675_Naa38_KO2_D_58486_46094_1_4.mgf	true, true, true, true, true, true, true	0.19548, 0.19548, 0.16103, 0.16103, 0.18852, 0.18852, 0.1363	AcD4(7)	205.857	A(2), B(2), C(2), D(1)		AcD4-PDPAK<AcD4*>SAPAPK<AcD4*>K<AcD4*>GSK<AcD4*>K<AcD4*>AVTK<AcD4*>VQK<AcD4*>K<AcD4*>DGK<AcD4*>K<AcD4*>R-COOH
None	M	P	D	PDPSKSAPAPKKGSKKAVTKAQKKDGKKR	29	2	Q8N257	Histone H2B type 3-B OS=Homo sapiens OX=9606 GN=HIST3H2BB PE=1 SV=3	6.25029	0	6.25029	6.25029296783447	F002510_2p_uPAC14_CMB-675_WT_B_47742_39745_1_4.mgf	true	0.06667	AcD4(1)	26	B(1)																					8.74913	1.68587e-07	8.74913	8.74913311676461, 8.74913311676461, 8.74913311676461	F002480_2p_uPAC14_CMB-675_Naa38_KO2_A_46826_39396_1_4.mgf, F002480_2p_uPAC14_CMB-675_Naa38_KO2_A_46590_39216_1_4.mgf, F002480_2p_uPAC14_CMB-675_Naa38_KO2_A_46756_39337_1_4.mgf	true, true, true	0.09588, 0.09588, 0.09588	AcD4(3)	27	A(3)		AcD4-PDPSK<AcD4*>SAPAPK<AcD4*>K<AcD4*>GSK<AcD4*>K<AcD4*>AVTK<AcD4*>AQK<AcD4*>K<AcD4*>DGK<AcD4*>K<AcD4*>R-COOH
None	M	P	D	PDPSKSAPAPKKGSKKAVTKAQKKDGKKR	29	2	Q8N257	Histone H2B type 3-B OS=Homo sapiens OX=9606 GN=HIST3H2BB PE=1 SV=3	6.25029	0	6.25029	6.25029296783447	F002510_2p_uPAC14_CMB-675_WT_B_49178_40835_1_4.mgf	true	0.06667	Ace(1)	26	B(1)																																Ace-PDPSK<AcD4*>SAPAPK<AcD4*>K<AcD4*>GSK<AcD4*>K<AcD4*>AVTK<AcD4*>AQK<AcD4*>K<AcD4*>DGK<AcD4*>K<AcD4*>R-COOH
None	M	P	D	PDSWDKDVYPEPPR	14	2	O96000	NADH dehydrogenase [ubiquinone] 1 beta subcomplex subunit 10 OS=Homo sapiens OX=9606 GN=NDUFB10 PE=1 SV=3																																										AcD4-PDSWDK<AcD4*>DVYPEPPR-COOH
None	M	P	D	PDYLGADQR	9	2	P35998	26S proteasome regulatory subunit 7 OS=Homo sapiens OX=9606 GN=PSMC2 PE=1 SV=3	0.00399984	0	0.00399984	0.00399984000639974	F002510_2p_uPAC14_CMB-675_WT_B_37272_31868_1_2.mgf	true	4.0E-5	AcD4(1)	354	B(1)	0.016997	0.00565493	0.016997	0.0209955909259055, 0.0129983102196714	F002520_2p_uPAC14_CMB-675_Naa30_KO2_A_50417_38398_1_2.mgf, F002474_2p_uPAC14_CMB-675_Naa30_KO2_B_32096_27984.28018_2_2.mgf	true, true	2.1E-4, 1.3E-4	AcD4(2)	248.5	A(1), B(1)	0.00199992	0.00282831	0.00199992	0.0, 0.00399984000639974	F002472_2p_uPAC14_CMB-675_Naa35_KO1_B_32572_28248_1_2.mgf, F002506_2p_uPAC14_CMB-675_Naa35_KO1_C_36595_31425_1_2.mgf	true, true	0.0, 4.0E-5	AcD4(2)	142.5	B(1), C(1)	0.00399984	0	0.00399984	0.00399984000639974, 0.00399984000639974	F002526_2p_uPAC14_CMB-675_Naa38_KO2_D_44236_35349_1_2.mgf, F002526_2p_uPAC14_CMB-675_Naa38_KO2_D_43026_34470_1_2.mgf	true, true	4.0E-5, 4.0E-5	AcD4(2)	362	D(2)		AcD4-PDYLGADQR-COOH
None	M	P	E	PEEAGFPPAKR	11	2	Q9H6R0	ATP-dependent RNA helicase DHX33 OS=Homo sapiens OX=9606 GN=DHX33 PE=1 SV=2											0.059964	0	0.059964	0.0599640215870477	F002504_2p_uPAC14_CMB-675_Naa30_KO2_C_40047_34161_1_2.mgf	true	6.0E-4	AcD4(1)	993	C(1)	0.0429815	0	0.0429815	0.0429815179472826	F002506_2p_uPAC14_CMB-675_Naa35_KO1_C_40510_34298_1_2.mgf	true	4.3E-4	AcD4(1)	1506	C(1)												AcD4-PEEAGFPPAK<AcD4*>R-COOH
None	M	P	E	PEETQTQDQPMEEEEVETFAFQAEIAQLMSLIINTFYSNKEIFLR	45	2	P07900	Heat shock protein HSP 90-alpha OS=Homo sapiens OX=9606 GN=HSP90AA1 PE=1 SV=5											0.500483	0	0.500483	0.500482572659522, 0.500482572659522, 0.500482572659522	F002504_2p_uPAC14_CMB-675_Naa30_KO2_C_115016_93207_1_4.mgf, F002504_2p_uPAC14_CMB-675_Naa30_KO2_C_115045_93237_1_4.mgf, F002504_2p_uPAC14_CMB-675_Naa30_KO2_C_115251_93417_1_4.mgf	true, true, true	0.00503, 0.00503, 0.00503	AcD4(3)	1	C(3)											0.232458	0	0.232458	0.232458371993255, 0.232458371993255	F002480_2p_uPAC14_CMB-675_Naa38_KO2_A_113531_93007_1_4.mgf, F002480_2p_uPAC14_CMB-675_Naa38_KO2_A_113470_92951_1_4.mgf	true, true	0.00233, 0.00233	AcD4(2)	2	A(2)	Q14568 (2-46)	AcD4-PEETQTQDQPM<Mox*>EEEEVETFAFQAEIAQLM<Mox*>SLIINTFYSNK<AcD4*>EIFLR-COOH
None	M	P	E	PEFLEDPSVLTKDKLKSELVANNVTLPAGEQR	32	2	P42166	Lamina-associated polypeptide 2, isoform alpha OS=Homo sapiens OX=9606 GN=TMPO PE=1 SV=2											0.651725	0.0388865	0.6323	0.65172468605945, 0.657646380958057, 0.58752771122665	F002520_2p_uPAC14_CMB-675_Naa30_KO2_A_105593_78741_1_3.mgf, F002504_2p_uPAC14_CMB-675_Naa30_KO2_C_90851_71081_1_3.mgf, F002504_2p_uPAC14_CMB-675_Naa30_KO2_C_91781_71804_1_4.mgf	true, true, true	0.00656, 0.00662, 0.00591	AcD4(3)	148.333	A(1), C(2)	0.466811	0.170254	0.390362	0.143792938169036, 0.143792938169036, 0.522258144740114, 0.522258144740114, 0.466810658013914, 0.466810658013914, 0.466810658013914	F002472_2p_uPAC14_CMB-675_Naa35_KO1_B_86095_67734_1_3.mgf, F002472_2p_uPAC14_CMB-675_Naa35_KO1_B_85330_67134_1_3.mgf, F002506_2p_uPAC14_CMB-675_Naa35_KO1_C_93087_72219_1_4.mgf, F002506_2p_uPAC14_CMB-675_Naa35_KO1_C_94077_72941_1_4.mgf, F002482_2p_uPAC14_CMB-675_Naa35_KO1_D_96691_74931_1_3.mgf, F002482_2p_uPAC14_CMB-675_Naa35_KO1_D_96629_74882_1_3.mgf, F002482_2p_uPAC14_CMB-675_Naa35_KO1_D_97599_75596_1_3.mgf	true, true, true, true, true, true, true	0.00144, 0.00144, 0.00525, 0.00525, 0.00469, 0.00469, 0.00469	AcD4(7)	108	B(2), C(2), D(3)	0.633955	1.28603	1.48486	0.509391913403374, 0.509391913403374, 3.54659181882191, 3.54659181882191, 0.39543014233493, 0.633955364772749, 0.633955364772749, 1.79421960776611, 1.79421960776611	F002480_2p_uPAC14_CMB-675_Naa38_KO2_A_90749_72263_1_3.mgf, F002480_2p_uPAC14_CMB-675_Naa38_KO2_A_89717_71405_1_3.mgf, F002476_2p_uPAC14_CMB-675_Naa38_KO2_B_90216_70598_1_3.mgf, F002476_2p_uPAC14_CMB-675_Naa38_KO2_B_90990_71235_1_3.mgf, F002528_2p_uPAC14_CMB-675_Naa38_KO2_C_102899_78290_1_3.mgf, F002528_2p_uPAC14_CMB-675_Naa38_KO2_C_103717_78930_1_4.mgf, F002528_2p_uPAC14_CMB-675_Naa38_KO2_C_102916_78301_1_4.mgf, F002526_2p_uPAC14_CMB-675_Naa38_KO2_D_94248_73555_1_3.mgf, F002526_2p_uPAC14_CMB-675_Naa38_KO2_D_95231_74424_1_3.mgf	true, true, true, true, true, true, true, true, true	0.00512, 0.00512, 0.03677, 0.03677, 0.00397, 0.00638, 0.00638, 0.01827, 0.01827	AcD4(9)	106	A(2), B(2), C(3), D(2)	P42167 (2-33)	AcD4-PEFLEDPSVLTK<AcD4*>DK<AcD4*>LK<AcD4*>SELVANNVTLPAGEQR-COOH
None	M	P	E	PEFLEDPSVLTKDKLKSELVANNVTLPAGEQR	32	2	P42167	Lamina-associated polypeptide 2, isoforms beta/gamma OS=Homo sapiens OX=9606 GN=TMPO PE=1 SV=2	0.367643	0.127385	0.303951	0.367643395869242, 0.367643395869242, 0.367643395869242, 0.112872454126836	F002510_2p_uPAC14_CMB-675_WT_B_90090_70625_1_3.mgf, F002510_2p_uPAC14_CMB-675_WT_B_90870_71175_1_3.mgf, F002510_2p_uPAC14_CMB-675_WT_B_91876_71944_1_3.mgf, F002478_2p_uPAC14_CMB-675_WT_D_90836_70708.70735_2_3.mgf	true, true, true, true	0.00369, 0.00369, 0.00369, 0.00113	AcD4(4)	138.75	B(3), D(1)	1.65321	0	1.65321	1.65320954750641	F002512_2p_uPAC14_CMB-675_Naa30_KO2_D_81659_67315_1_3.mgf	true	0.01681	AcD4(1)	154	D(1)																					P42166 (2-33)	AcD4-PEFLEDPSVLTK<AcD4*>DK<AcD4*>LK<AcD4*>SELVANNVTLPAGEQR-COOH
None	M	P	E	PENPATDKLQVLQVLDR	17	2	Q8NI35	InaD-like protein OS=Homo sapiens OX=9606 GN=PATJ PE=1 SV=3																					0.738506	0	0.738506	0.738505518939093	F002482_2p_uPAC14_CMB-675_Naa35_KO1_D_86625_67576_1_2.mgf	true	0.00744	AcD4(1)	482	D(1)												AcD4-PENPATDK<AcD4*>LQVLQVLDR-COOH
None	M	P	E	PEPAKSAPAPKKGSKKAVTKAQKKDGKKR	29	2	O60814	Histone H2B type 1-K OS=Homo sapiens OX=9606 GN=H2BC12 PE=1 SV=3	13.0752	1.617	13.0587	13.0752247005441, 13.0752247005441, 13.0752247005441, 13.0752247005441, 13.0752247005441, 8.80655133735192, 14.4626543949088, 14.4626543949088, 14.4626543949088, 8.80655133735192, 13.9007275388522, 12.7117830364079, 12.7117830364079, 13.9007275388522, 13.9007275388522, 13.9007275388522, 12.7117830364079, 13.9007275388522, 14.0989408399405	F002522_2p_uPAC14_CMB-675_WT_A_50242_39739_1_3.mgf, F002522_2p_uPAC14_CMB-675_WT_A_53325_42025_1_3.mgf, F002522_2p_uPAC14_CMB-675_WT_A_53095_41853_1_3.mgf, F002522_2p_uPAC14_CMB-675_WT_A_50439_39895.39917_2_3.mgf, F002522_2p_uPAC14_CMB-675_WT_A_137370_105835_1_3.mgf, F002510_2p_uPAC14_CMB-675_WT_B_46041_38422_1_3.mgf, F002510_2p_uPAC14_CMB-675_WT_B_47728_39734_1_4.mgf, F002510_2p_uPAC14_CMB-675_WT_B_49104_40780_1_4.mgf, F002510_2p_uPAC14_CMB-675_WT_B_48051_39984_1_4.mgf, F002510_2p_uPAC14_CMB-675_WT_B_46074_38450.38489_2_3.mgf, F002488_2p_uPAC14_CMB-675_WT_C_20200831160725_46466_39024_1_3.mgf, F002488_2p_uPAC14_CMB-675_WT_C_20200831160725_45112_38077_1_4.mgf, F002488_2p_uPAC14_CMB-675_WT_C_20200831160725_46292_38896_1_4.mgf, F002488_2p_uPAC14_CMB-675_WT_C_20200831160725_42993_36475_1_3.mgf, F002488_2p_uPAC14_CMB-675_WT_C_20200831160725_45694_38473_1_3.mgf, F002488_2p_uPAC14_CMB-675_WT_C_20200831160725_43562_36927_1_3.mgf, F002488_2p_uPAC14_CMB-675_WT_C_20200831160725_46077_38737_1_4.mgf, F002488_2p_uPAC14_CMB-675_WT_C_20200831160725_134299_104425_1_3.mgf, F002478_2p_uPAC14_CMB-675_WT_D_46818_39407_1_4.mgf	true, true, true, true, true, true, true, true, true, true, true, true, true, true, true, true, true, true, true	0.15042, 0.15042, 0.15042, 0.15042, 0.15042, 0.09657, 0.16908, 0.16908, 0.16908, 0.09657, 0.16145, 0.14563, 0.14563, 0.16145, 0.16145, 0.16145, 0.14563, 0.16145, 0.16413	AcD4(19)	32.7368	A(5), B(5), C(8), D(1)	13.3051	0.490037	13.2004	12.6652809557911, 12.6652809557911, 13.3050707864097, 13.3050707864097, 13.3050707864097, 12.7688898968928, 12.7688898968928, 12.7688898968928, 13.428907819101, 12.7688898968928, 13.428907819101, 13.428907819101, 14.0989408399405, 14.0989408399405	F002520_2p_uPAC14_CMB-675_Naa30_KO2_A_61532_46661_1_3.mgf, F002520_2p_uPAC14_CMB-675_Naa30_KO2_A_133126_105093_1_3.mgf, F002474_2p_uPAC14_CMB-675_Naa30_KO2_B_42007_35428_1_3.mgf, F002474_2p_uPAC14_CMB-675_Naa30_KO2_B_43189_36302.36374_2_3.mgf, F002474_2p_uPAC14_CMB-675_Naa30_KO2_B_39926_33895_1_3.mgf, F002504_2p_uPAC14_CMB-675_Naa30_KO2_C_46931_39331_1_3.mgf, F002504_2p_uPAC14_CMB-675_Naa30_KO2_C_44337_37374_1_3.mgf, F002504_2p_uPAC14_CMB-675_Naa30_KO2_C_46206_38800_1_3.mgf, F002504_2p_uPAC14_CMB-675_Naa30_KO2_C_47680_39890_1_4.mgf, F002504_2p_uPAC14_CMB-675_Naa30_KO2_C_44125_37201.37233_2_3.mgf, F002504_2p_uPAC14_CMB-675_Naa30_KO2_C_47412_39693_1_4.mgf, F002504_2p_uPAC14_CMB-675_Naa30_KO2_C_47356_39656_1_4.mgf, F002512_2p_uPAC14_CMB-675_Naa30_KO2_D_40752_35825_1_4.mgf, F002512_2p_uPAC14_CMB-675_Naa30_KO2_D_42569_37271_1_4.mgf	true, true, true, true, true, true, true, true, true, true, true, true, true, true	0.14502, 0.14502, 0.15347, 0.15347, 0.15347, 0.14638, 0.14638, 0.14638, 0.15512, 0.14638, 0.15512, 0.15512, 0.16413, 0.16413	AcD4(14)	23.2143	A(2), B(3), C(7), D(2)	13.356	1.32171	13.2379	14.8327314846358, 14.7870101318244, 14.7870101318244, 11.1142714925691, 11.1142714925691, 13.6322807987286, 13.6322807987286, 11.1142714925691, 13.6322807987286, 13.0797580140463, 13.0797580140463, 13.0797580140463, 14.3652322843074, 13.0797580140463	F002500_2p_uPAC14_CMB-675_Naa35_KO1_A_49763_41115_1_3.mgf, F002500_2p_uPAC14_CMB-675_Naa35_KO1_A_49648_41041_1_4.mgf, F002500_2p_uPAC14_CMB-675_Naa35_KO1_A_50132_41379.41440_2_4.mgf, F002506_2p_uPAC14_CMB-675_Naa35_KO1_C_44797_37461_1_3.mgf, F002506_2p_uPAC14_CMB-675_Naa35_KO1_C_44991_37617_1_3.mgf, F002506_2p_uPAC14_CMB-675_Naa35_KO1_C_48223_39990_1_4.mgf, F002506_2p_uPAC14_CMB-675_Naa35_KO1_C_46554_38805_1_4.mgf, F002506_2p_uPAC14_CMB-675_Naa35_KO1_C_46348_38658_1_3.mgf, F002506_2p_uPAC14_CMB-675_Naa35_KO1_C_124731_100463_1_4.mgf, F002482_2p_uPAC14_CMB-675_Naa35_KO1_D_50709_42009_1_3.mgf, F002482_2p_uPAC14_CMB-675_Naa35_KO1_D_49500_41141_1_3.mgf, F002482_2p_uPAC14_CMB-675_Naa35_KO1_D_47695_39795_1_3.mgf, F002482_2p_uPAC14_CMB-675_Naa35_KO1_D_49971_41465_1_4.mgf, F002482_2p_uPAC14_CMB-675_Naa35_KO1_D_53126_43736_1_3.mgf	true, true, true, true, true, true, true, true, true, true, true, true, true, true	0.17416, 0.17353, 0.17353, 0.12504, 0.12504, 0.15784, 0.15784, 0.12504, 0.15784, 0.15048, 0.15048, 0.15048, 0.16775, 0.15048	AcD4(14)	35.8571	A(3), C(6), D(5)	12.7217	1.87165	12.1304	12.9874876007169, 12.9874876007169, 12.9874876007169, 13.0268399172015, 13.0268399172015, 12.9874876007169, 12.9874876007169, 13.0268399172015, 13.8139069879684, 13.8139069879684, 6.84676292501164, 6.84676292501164, 12.7216869152353, 12.7216869152353, 12.7216869152353, 12.7216869152353, 11.7924653123869, 11.342801922088, 11.7924653123869, 11.7924653123869, 11.7924653123869	F002480_2p_uPAC14_CMB-675_Naa38_KO2_A_45397_38308_1_3.mgf, F002480_2p_uPAC14_CMB-675_Naa38_KO2_A_46969_39507_1_3.mgf, F002480_2p_uPAC14_CMB-675_Naa38_KO2_A_44996_38003_1_3.mgf, F002480_2p_uPAC14_CMB-675_Naa38_KO2_A_48400_40543_1_4.mgf, F002480_2p_uPAC14_CMB-675_Naa38_KO2_A_47848_40165_1_4.mgf, F002480_2p_uPAC14_CMB-675_Naa38_KO2_A_49589_41410_1_3.mgf, F002480_2p_uPAC14_CMB-675_Naa38_KO2_A_44752_37821_1_3.mgf, F002480_2p_uPAC14_CMB-675_Naa38_KO2_A_120831_100213_1_4.mgf, F002476_2p_uPAC14_CMB-675_Naa38_KO2_B_45796_38131_1_4.mgf, F002476_2p_uPAC14_CMB-675_Naa38_KO2_B_46896_38953_1_4.mgf, F002528_2p_uPAC14_CMB-675_Naa38_KO2_C_58105_45231_1_3.mgf, F002528_2p_uPAC14_CMB-675_Naa38_KO2_C_57878_45050_1_3.mgf, F002528_2p_uPAC14_CMB-675_Naa38_KO2_C_60601_47123_1_4.mgf, F002528_2p_uPAC14_CMB-675_Naa38_KO2_C_61034_47438_1_4.mgf, F002528_2p_uPAC14_CMB-675_Naa38_KO2_C_130674_105199_1_4.mgf, F002528_2p_uPAC14_CMB-675_Naa38_KO2_C_130495_105075_1_4.mgf, F002526_2p_uPAC14_CMB-675_Naa38_KO2_D_55124_43629_1_3.mgf, F002526_2p_uPAC14_CMB-675_Naa38_KO2_D_55142_43645_1_4.mgf, F002526_2p_uPAC14_CMB-675_Naa38_KO2_D_52121_41332_1_3.mgf, F002526_2p_uPAC14_CMB-675_Naa38_KO2_D_54391_43082_1_3.mgf, F002526_2p_uPAC14_CMB-675_Naa38_KO2_D_51878_41133_1_3.mgf	true, true, true, true, true, true, true, true, true, true, true, true, true, true, true, true, true, true, true, true, true	0.14926, 0.14926, 0.14926, 0.14978, 0.14978, 0.14926, 0.14926, 0.14978, 0.16028, 0.16028, 0.0735, 0.0735, 0.14576, 0.14576, 0.14576, 0.14576, 0.13369, 0.12794, 0.13369, 0.13369, 0.13369	AcD4(21)	49.4762	A(8), B(2), C(6), D(5)	P06899 (2-30)^AP62807 (2-30)^AQ16778 (2-30)	AcD4-PEPAK<AcD4*>SAPAPK<AcD4*>K<AcD4*>GSK<AcD4*>K<AcD4*>AVTK<AcD4*>AQK<AcD4*>K<AcD4*>DGK<AcD4*>K<AcD4*>R-COOH
None	M	P	E	PEPAKSAPAPKKGSKKAVTKAQKKDGRKR	29	2	P57053	Histone H2B type F-S OS=Homo sapiens OX=9606 GN=H2BFS PE=1 SV=2	4.61565	0	4.61565	4.61564875666498	F002478_2p_uPAC14_CMB-675_WT_D_46809_39400_1_3.mgf	true	0.04839	AcD4(1)	1365	D(1)																					6.53507	0	6.53507	6.53506804247046, 6.53506804247046	F002526_2p_uPAC14_CMB-675_Naa38_KO2_D_53945_42735_1_3.mgf, F002526_2p_uPAC14_CMB-675_Naa38_KO2_D_54017_42793_1_3.mgf	true, true	0.06992, 0.06992	AcD4(2)	558	D(2)		AcD4-PEPAK<AcD4*>SAPAPK<AcD4*>K<AcD4*>GSK<AcD4*>K<AcD4*>AVTK<AcD4*>AQK<AcD4*>K<AcD4*>DGRK<AcD4*>R-COOH
None	M	P	E	PEPSKSAPAPKKGSKKAITKAQKKDGKKR	29	2	P33778	Histone H2B type 1-B OS=Homo sapiens OX=9606 GN=HIST1H2BB PE=1 SV=2	17.5231	0	17.5231	17.5230523068802	F002522_2p_uPAC14_CMB-675_WT_A_54880_43148.43178_2_3.mgf	true	0.21246	AcD4(1)	44	A(1)																					5.47847	0	5.47847	5.47846799500926	F002526_2p_uPAC14_CMB-675_Naa38_KO2_D_51931_41169_1_4.mgf	true	0.05796	AcD4(1)	41	D(1)		AcD4-PEPSK<AcD4*>SAPAPK<AcD4*>K<AcD4*>GSK<AcD4*>K<AcD4*>AITK<AcD4*>AQK<AcD4*>K<AcD4*>DGK<AcD4*>K<AcD4*>R-COOH
None	M	P	E	PEPSKSAPAPKKGSKKAVTKAQKKDGKKR	29	2	Q99877	Histone H2B type 1-N OS=Homo sapiens OX=9606 GN=H2BC15 PE=1 SV=3	7.32761	0.306701	7.48096	7.94100859830979, 7.32760617939522, 7.32760617939522, 7.32760617939522	F002510_2p_uPAC14_CMB-675_WT_B_47458_39550_1_3.mgf, F002488_2p_uPAC14_CMB-675_WT_C_20200831160725_44792_37849_1_3.mgf, F002488_2p_uPAC14_CMB-675_WT_C_20200831160725_44480_37635_1_3.mgf, F002488_2p_uPAC14_CMB-675_WT_C_20200831160725_45782_38535_1_3.mgf	true, true, true, true	0.08626, 0.07907, 0.07907, 0.07907	AcD4(4)	26	B(1), C(3)	15.2447	0.403306	15.2447	14.9594781913581, 15.5298390843434	F002520_2p_uPAC14_CMB-675_Naa30_KO2_A_60088_45607_1_4.mgf, F002504_2p_uPAC14_CMB-675_Naa30_KO2_C_45622_38366_1_4.mgf	true, true	0.17591, 0.18385	AcD4(2)	28.5	A(1), C(1)											6.71642	0	6.71642	6.71641791044776	F002528_2p_uPAC14_CMB-675_Naa38_KO2_C_59187_46093_1_3.mgf	true	0.072	AcD4(1)	65	C(1)		AcD4-PEPSK<AcD4*>SAPAPK<AcD4*>K<AcD4*>GSK<AcD4*>K<AcD4*>AVTK<AcD4*>AQK<AcD4*>K<AcD4*>DGK<AcD4*>K<AcD4*>R-COOH
None	M	P	E	PEPTKSAPAPKKGSKKAVTKAQKKDGKKR	29	2	P58876	Histone H2B type 1-D OS=Homo sapiens OX=9606 GN=HIST1H2BD PE=1 SV=2	17.5231	0.910867	17.1157	15.4862918765423, 17.5230523068802, 17.5230523068802, 17.5230523068802, 17.5230523068802	F002522_2p_uPAC14_CMB-675_WT_A_52729_41585_1_4.mgf, F002522_2p_uPAC14_CMB-675_WT_A_52792_41631_1_3.mgf, F002522_2p_uPAC14_CMB-675_WT_A_52266_41257_1_3.mgf, F002522_2p_uPAC14_CMB-675_WT_A_53156_41895_1_3.mgf, F002522_2p_uPAC14_CMB-675_WT_A_50326_39803_1_3.mgf	true, true, true, true, true	0.18324, 0.21246, 0.21246, 0.21246, 0.21246	AcD4(5)	44	A(5)											16.1882	4.86026	14.4627	16.1882412102417, 16.1882412102417, 18.0267396775171, 18.0267396775171, 14.4260555546047, 3.95697272378025, 14.4260555546047	F002500_2p_uPAC14_CMB-675_Naa35_KO1_A_48681_40359_1_3.mgf, F002500_2p_uPAC14_CMB-675_Naa35_KO1_A_46536_38746_1_3.mgf, F002472_2p_uPAC14_CMB-675_Naa35_KO1_B_42864_35981_1_3.mgf, F002472_2p_uPAC14_CMB-675_Naa35_KO1_B_40329_34059_1_3.mgf, F002506_2p_uPAC14_CMB-675_Naa35_KO1_C_46735_38934.38983_2_4.mgf, F002506_2p_uPAC14_CMB-675_Naa35_KO1_C_44695_37378_1_3.mgf, F002506_2p_uPAC14_CMB-675_Naa35_KO1_C_44789_37452_1_4.mgf	true, true, true, true, true, true, true	0.19315, 0.19315, 0.21991, 0.21991, 0.16858, 0.0412, 0.16858	AcD4(7)	32	A(2), B(2), C(3)	13.3718	2.73835	13.3718	15.3080669066271, 11.435454158991	F002480_2p_uPAC14_CMB-675_Naa38_KO2_A_46820_39390_1_3.mgf, F002528_2p_uPAC14_CMB-675_Naa38_KO2_C_59682_46460_1_4.mgf	true, true	0.18075, 0.12912	AcD4(2)	46	A(1), C(1)		AcD4-PEPTK<AcD4*>SAPAPK<AcD4*>K<AcD4*>GSK<AcD4*>K<AcD4*>AVTK<AcD4*>AQK<AcD4*>K<AcD4*>DGK<AcD4*>K<AcD4*>R-COOH
None	M	P	F	PFLDIQKR	8	2	O43920	NADH dehydrogenase [ubiquinone] iron-sulfur protein 5 OS=Homo sapiens OX=9606 GN=NDUFS5 PE=1 SV=3	4.1665	2.09125	4.1665	5.64524499212137, 2.68776395944026	F002488_2p_uPAC14_CMB-675_WT_C_20200831160725_65512_52561_1_2.mgf, F002478_2p_uPAC14_CMB-675_WT_D_66404_53585_1_2.mgf	true, true	0.05983, 0.02762	AcD4(2)	1407	C(1), D(1)	0.0859261	0	0.0859261	0.0859261035509461	F002504_2p_uPAC14_CMB-675_Naa30_KO2_C_67232_54263_1_2.mgf	true	8.6E-4	AcD4(1)	883	C(1)																						AcD4-PFLDIQK<AcD4*>R-COOH
None	M	P	F	PFLELDTNLPANR	13	2	A6NHG4	D-dopachrome decarboxylase-like protein OS=Homo sapiens OX=9606 GN=DDTL PE=2 SV=1	0.051973	0.0429976	0.0445653	0.108881319361895, 0.00199996000079998, 0.0079993600511959, 0.0519729740534921, 0.0519729740534921	F002522_2p_uPAC14_CMB-675_WT_A_80181_61426_1_2.mgf, F002510_2p_uPAC14_CMB-675_WT_B_75179_59791.59803_2_2.mgf, F002488_2p_uPAC14_CMB-675_WT_C_20200831160725_74563_58802_1_2.mgf, F002478_2p_uPAC14_CMB-675_WT_D_75066_59613_1_2.mgf, F002478_2p_uPAC14_CMB-675_WT_D_75877_60195_1_2.mgf	true, true, true, true, true	0.00109, 2.0E-5, 8.0E-5, 5.2E-4, 5.2E-4	AcD4(5)	799	A(1), B(1), C(1), D(2)	0.0229947	0.0122234	0.0179956	0.0109987901330853, 0.0, 0.0279921621945855, 0.0279921621945855, 0.0229947112164202	F002520_2p_uPAC14_CMB-675_Naa30_KO2_A_89382_66761_1_2.mgf, F002474_2p_uPAC14_CMB-675_Naa30_KO2_B_70398_56086_1_2.mgf, F002504_2p_uPAC14_CMB-675_Naa30_KO2_C_74999_59667_1_2.mgf, F002504_2p_uPAC14_CMB-675_Naa30_KO2_C_75019_59681_1_2.mgf, F002512_2p_uPAC14_CMB-675_Naa30_KO2_D_69005_57281_1_2.mgf	true, true, true, true, true	1.1E-4, 0.0, 2.8E-4, 2.8E-4, 2.3E-4	AcD4(5)	485	A(1), B(1), C(2), D(1)	0.0169971	0.0153146	0.0141961	0.0, 0.0, 0.0169971104912164, 0.0169971104912164, 0.0369863150634265	F002472_2p_uPAC14_CMB-675_Naa35_KO1_B_69401_55407_1_2.mgf, F002472_2p_uPAC14_CMB-675_Naa35_KO1_B_71060_56524_1_2.mgf, F002506_2p_uPAC14_CMB-675_Naa35_KO1_C_76487_60421_1_2.mgf, F002506_2p_uPAC14_CMB-675_Naa35_KO1_C_75431_59640_1_2.mgf, F002482_2p_uPAC14_CMB-675_Naa35_KO1_D_79088_62272_1_2.mgf	true, true, true, true, true	0.0, 0.0, 1.7E-4, 1.7E-4, 3.7E-4	AcD4(5)	446	B(2), C(2), D(1)	0.40535	0.106148	0.327831	0.405350224585935, 0.405350224585935, 0.405350224585935, 0.21155151079711, 0.21155151079711	F002476_2p_uPAC14_CMB-675_Naa38_KO2_B_73975_58662_1_2.mgf, F002476_2p_uPAC14_CMB-675_Naa38_KO2_B_76171_60187_1_2.mgf, F002476_2p_uPAC14_CMB-675_Naa38_KO2_B_75410_59655_1_2.mgf, F002528_2p_uPAC14_CMB-675_Naa38_KO2_C_87492_66807_1_2.mgf, F002528_2p_uPAC14_CMB-675_Naa38_KO2_C_88345_67460.67496_2_2.mgf	true, true, true, true, true	0.00407, 0.00407, 0.00407, 0.00212, 0.00212	AcD4(5)	299.8	B(3), C(2)	P30046 (2-14)	AcD4-PFLELDTNLPANR-COOH
None	M	P	G	PGGKKVAGGGSSGATPTSAAATAPSGVR	28	2	Q7L8A9	Tubulinyl-Tyr carboxypeptidase 1 OS=Homo sapiens OX=9606 GN=VASH1 PE=1 SV=1	0.626549	0.245329	0.711933	0.620130386388933, 0.63296799387899, 0.522258144740114, 1.07237545012069	F002522_2p_uPAC14_CMB-675_WT_A_40776_32615.32656_2_3.mgf, F002510_2p_uPAC14_CMB-675_WT_B_36676_31380_1_3.mgf, F002488_2p_uPAC14_CMB-675_WT_C_20200831160725_33206_29221_1_3.mgf, F002478_2p_uPAC14_CMB-675_WT_D_35525_30894_1_3.mgf	true, true, true, true	0.00624, 0.00637, 0.00525, 0.01084	AcD4(4)	653.25	A(1), B(1), C(1), D(1)																																AcD4-PGGK<AcD4*>K<AcD4*>VAGGGSSGATPTSAAATAPSGVR-COOH
None	M	P	G	PGGLLLGDVAPNFEANTTVGR	21	2	P30041	Peroxiredoxin-6 OS=Homo sapiens OX=9606 GN=PRDX6 PE=1 SV=3	0	0.342241	0.184998	0.0, 0.0, 9.99990000099998E-4, 0.739490793587771, 0.739490793587771, 0.0, 0.0, 0.0	F002522_2p_uPAC14_CMB-675_WT_A_82788_63343_1_2.mgf, F002522_2p_uPAC14_CMB-675_WT_A_85361_65155_1_2.mgf, F002522_2p_uPAC14_CMB-675_WT_A_83927_64175_1_3.mgf, F002510_2p_uPAC14_CMB-675_WT_B_78820_62453.62470_2_2.mgf, F002510_2p_uPAC14_CMB-675_WT_B_79114_62649_1_2.mgf, F002488_2p_uPAC14_CMB-675_WT_C_20200831160725_78394_61537.61588_2_3.mgf, F002478_2p_uPAC14_CMB-675_WT_D_77786_61507_1_2.mgf, F002478_2p_uPAC14_CMB-675_WT_D_77775_61499_1_2.mgf	true, true, true, true, true, true, true, true	0.0, 0.0, 1.0E-5, 0.00745, 0.00745, 0.0, 0.0, 0.0	AcD4(8)	211.75	A(3), B(2), C(1), D(2)	0.00299991	0.00902435	0.00985547	0.00199996000079998, 0.0209955909259055, 0.0209955909259055, 0.00299991000269991, 0.00299991000269991, 0.00299991000269991, 0.0159974404095344	F002520_2p_uPAC14_CMB-675_Naa30_KO2_A_93549_69755_1_3.mgf, F002474_2p_uPAC14_CMB-675_Naa30_KO2_B_73914_58552_1_2.mgf, F002474_2p_uPAC14_CMB-675_Naa30_KO2_B_72898_57816_1_2.mgf, F002504_2p_uPAC14_CMB-675_Naa30_KO2_C_77587_61469_1_3.mgf, F002504_2p_uPAC14_CMB-675_Naa30_KO2_C_78730_62277_1_3.mgf, F002504_2p_uPAC14_CMB-675_Naa30_KO2_C_77595_61476_1_3.mgf, F002512_2p_uPAC14_CMB-675_Naa30_KO2_D_70799_58602_1_2.mgf	true, true, true, true, true, true, true	2.0E-5, 2.1E-4, 2.1E-4, 3.0E-5, 3.0E-5, 3.0E-5, 1.6E-4	AcD4(7)	198.143	A(1), B(2), C(3), D(1)	0.00399984	0.0803859	0.0322653	0.246391413209372, 0.00399984000639974, 0.00399984000639974, 0.0119985601727792, 0.0119985601727792, 0.00299991000269991, 0.00299991000269991, 0.00299991000269991, 0.00299991000269991	F002500_2p_uPAC14_CMB-675_Naa35_KO1_A_83756_64700.64708_2_2.mgf, F002472_2p_uPAC14_CMB-675_Naa35_KO1_B_73549_58321_1_2.mgf, F002472_2p_uPAC14_CMB-675_Naa35_KO1_B_74545_59050_1_2.mgf, F002506_2p_uPAC14_CMB-675_Naa35_KO1_C_79373_62421_1_3.mgf, F002506_2p_uPAC14_CMB-675_Naa35_KO1_C_78278_61664_1_3.mgf, F002482_2p_uPAC14_CMB-675_Naa35_KO1_D_83723_65530.65545_2_2.mgf, F002482_2p_uPAC14_CMB-675_Naa35_KO1_D_82602_64738_1_2.mgf, F002482_2p_uPAC14_CMB-675_Naa35_KO1_D_83844_65612_1_2.mgf, F002482_2p_uPAC14_CMB-675_Naa35_KO1_D_79016_62214_1_2.mgf	true, true, true, true, true, true, true, true, true	0.00247, 4.0E-5, 4.0E-5, 1.2E-4, 1.2E-4, 3.0E-5, 3.0E-5, 3.0E-5, 3.0E-5	AcD4(9)	148.333	A(1), B(2), C(2), D(4)	0.0209956	0.988739	0.601315	9.99990000099998E-4, 9.99990000099998E-4, 0.101896066012667, 0.01999600079984, 0.01999600079984, 0.0209955909259055, 0.0209955909259055, 2.14019395813557, 2.14019395813557, 2.14019395813557, 0.0079993600511959	F002480_2p_uPAC14_CMB-675_Naa38_KO2_A_79830_63985_1_2.mgf, F002480_2p_uPAC14_CMB-675_Naa38_KO2_A_78800_63239_1_2.mgf, F002480_2p_uPAC14_CMB-675_Naa38_KO2_A_78937_63338_1_3.mgf, F002476_2p_uPAC14_CMB-675_Naa38_KO2_B_78123_61573.61589_2_2.mgf, F002476_2p_uPAC14_CMB-675_Naa38_KO2_B_79702_62742_1_2.mgf, F002528_2p_uPAC14_CMB-675_Naa38_KO2_C_91811_69979.70015_2_3.mgf, F002528_2p_uPAC14_CMB-675_Naa38_KO2_C_90874_69268_1_3.mgf, F002526_2p_uPAC14_CMB-675_Naa38_KO2_D_85320_66403_1_2.mgf, F002526_2p_uPAC14_CMB-675_Naa38_KO2_D_85475_66515_1_2.mgf, F002526_2p_uPAC14_CMB-675_Naa38_KO2_D_85342_66418_1_2.mgf, F002526_2p_uPAC14_CMB-675_Naa38_KO2_D_84420_65703_1_3.mgf	true, true, true, true, true, true, true, true, true, true, true	1.0E-5, 1.0E-5, 0.00102, 2.0E-4, 2.0E-4, 2.1E-4, 2.1E-4, 0.02187, 0.02187, 0.02187, 8.0E-5	AcD4(11)	241.636	A(3), B(2), C(2), D(4)		AcD4-PGGLLLGDVAPNFEANTTVGR-COOH
None	M	P	G	PGIDKLPIEETLEDSPQTR	19	2	Q9UKG1	DCC-interacting protein 13-alpha OS=Homo sapiens OX=9606 GN=APPL1 PE=1 SV=1	0.177684	0.156849	0.216333	0.177683722973107, 0.101896066012667, 0.0469779203774226, 0.417251715312839, 0.337854672659683	F002510_2p_uPAC14_CMB-675_WT_B_72101_57677_1_2.mgf, F002488_2p_uPAC14_CMB-675_WT_C_20200831160725_71119_56530_1_2.mgf, F002488_2p_uPAC14_CMB-675_WT_C_20200831160725_71090_56512_1_3.mgf, F002478_2p_uPAC14_CMB-675_WT_D_71797_57404_1_3.mgf, F002478_2p_uPAC14_CMB-675_WT_D_71752_57371_1_2.mgf	true, true, true, true, true	0.00178, 0.00102, 4.7E-4, 0.00419, 0.00339	AcD4(5)	395.6	B(1), C(2), D(2)	0.348779	0.268995	0.489644	0.834969556335653, 0.834969556335653, 0.285184372694094, 0.285184372694094, 0.348779272546088, 0.348779272546088	F002520_2p_uPAC14_CMB-675_Naa30_KO2_A_86510_64715_1_3.mgf, F002520_2p_uPAC14_CMB-675_Naa30_KO2_A_86127_64450.64476_2_3.mgf, F002504_2p_uPAC14_CMB-675_Naa30_KO2_C_71324_57103_1_3.mgf, F002504_2p_uPAC14_CMB-675_Naa30_KO2_C_71277_57070_1_3.mgf, F002512_2p_uPAC14_CMB-675_Naa30_KO2_D_65405_54629_1_3.mgf, F002512_2p_uPAC14_CMB-675_Naa30_KO2_D_65319_54568_1_3.mgf	true, true, true, true, true, true	0.00842, 0.00842, 0.00286, 0.00286, 0.0035, 0.0035	AcD4(6)	219.667	A(2), C(2), D(2)	1.07137	0.764472	1.07137	1.73342242836366, 1.73342242836366, 0.409317704235591, 0.409317704235591	F002500_2p_uPAC14_CMB-675_Naa35_KO1_A_76998_60178_1_2.mgf, F002500_2p_uPAC14_CMB-675_Naa35_KO1_A_76530_59894_1_2.mgf, F002506_2p_uPAC14_CMB-675_Naa35_KO1_C_72466_57564_1_3.mgf, F002506_2p_uPAC14_CMB-675_Naa35_KO1_C_72213_57393_1_3.mgf	true, true, true, true	0.01764, 0.01764, 0.00411, 0.00411	AcD4(4)	268.5	A(2), C(2)												AcD4-PGIDK<AcD4*>LPIEETLEDSPQTR-COOH
None	M	P	G	PGPTPSGTNVGSSGR	15	2	P60468	Protein transport protein Sec61 subunit beta OS=Homo sapiens OX=9606 GN=SEC61B PE=1 SV=2	0.00999896	0.00535624	0.00812409	0.0079993600511959, 0.0079993600511959, 0.0119985601727792, 0.0119985601727792, 0.0119985601727792, 0.0, 0.0, 0.0129983102196714	F002522_2p_uPAC14_CMB-675_WT_A_19794_16658_1_2.mgf, F002522_2p_uPAC14_CMB-675_WT_A_18703_15878_1_2.mgf, F002510_2p_uPAC14_CMB-675_WT_B_15954_15226_1_2.mgf, F002510_2p_uPAC14_CMB-675_WT_B_16909_15959_1_2.mgf, F002510_2p_uPAC14_CMB-675_WT_B_16566_15690_1_2.mgf, F002488_2p_uPAC14_CMB-675_WT_C_20200831160725_12318_13056_1_2.mgf, F002488_2p_uPAC14_CMB-675_WT_C_20200831160725_11291_12270_1_2.mgf, F002478_2p_uPAC14_CMB-675_WT_D_14991_15090_1_2.mgf	true, true, true, true, true, true, true, true	8.0E-5, 8.0E-5, 1.2E-4, 1.2E-4, 1.2E-4, 0.0, 0.0, 1.3E-4	AcD4(8)	296.75	A(2), B(3), C(2), D(1)	0.0219952	0.0137156	0.0224377	0.0309903929781767, 0.0309903929781767, 0.0059996400215987, 0.0059996400215987, 0.0059996400215987, 0.0219951610645657, 0.0219951610645657, 0.0389847959295874, 0.0389847959295874	F002520_2p_uPAC14_CMB-675_Naa30_KO2_A_27141_20609_1_2.mgf, F002520_2p_uPAC14_CMB-675_Naa30_KO2_A_28213_21408_1_2.mgf, F002474_2p_uPAC14_CMB-675_Naa30_KO2_B_10656_11403_1_2.mgf, F002474_2p_uPAC14_CMB-675_Naa30_KO2_B_11507_12074_1_2.mgf, F002474_2p_uPAC14_CMB-675_Naa30_KO2_B_11340_11946_1_2.mgf, F002504_2p_uPAC14_CMB-675_Naa30_KO2_C_15714_15269_1_2.mgf, F002504_2p_uPAC14_CMB-675_Naa30_KO2_C_14760_14559_1_2.mgf, F002512_2p_uPAC14_CMB-675_Naa30_KO2_D_13729_13982_1_2.mgf, F002512_2p_uPAC14_CMB-675_Naa30_KO2_D_14581_14664_1_2.mgf	true, true, true, true, true, true, true, true, true	3.1E-4, 3.1E-4, 6.0E-5, 6.0E-5, 6.0E-5, 2.2E-4, 2.2E-4, 3.9E-4, 3.9E-4	AcD4(9)	187	A(2), B(3), C(2), D(2)	0.00249994	0.00206818	0.0024999	0.0, 0.0, 0.0, 0.00299991000269991, 0.00299991000269991, 0.00499975001249937, 0.00499975001249937, 0.00499975001249937, 0.00199996000079998, 0.00199996000079998	F002500_2p_uPAC14_CMB-675_Naa35_KO1_A_15549_15108_1_2.mgf, F002500_2p_uPAC14_CMB-675_Naa35_KO1_A_16219_15629_1_2.mgf, F002500_2p_uPAC14_CMB-675_Naa35_KO1_A_16473_15837_1_2.mgf, F002472_2p_uPAC14_CMB-675_Naa35_KO1_B_10965_11679.11681_2_2.mgf, F002472_2p_uPAC14_CMB-675_Naa35_KO1_B_11873_12371_1_2.mgf, F002506_2p_uPAC14_CMB-675_Naa35_KO1_C_13770_13928_1_2.mgf, F002506_2p_uPAC14_CMB-675_Naa35_KO1_C_14748_14668_1_2.mgf, F002506_2p_uPAC14_CMB-675_Naa35_KO1_C_14459_14444_1_2.mgf, F002482_2p_uPAC14_CMB-675_Naa35_KO1_D_16389_16179_1_2.mgf, F002482_2p_uPAC14_CMB-675_Naa35_KO1_D_17296_16888_1_2.mgf	true, true, true, true, true, true, true, true, true, true	0.0, 0.0, 0.0, 3.0E-5, 3.0E-5, 5.0E-5, 5.0E-5, 5.0E-5, 2.0E-5, 2.0E-5	AcD4(10)	236.2	A(3), B(2), C(3), D(2)	0.00499975	0.0028864	0.00583292	0.00499975001249937, 0.00499975001249937, 0.00299991000269991, 0.00299991000269991, 0.00899919007289344, 0.00899919007289344, 0.00899919007289344, 0.00899919007289344, 0.00899919007289344, 0.00299991000269991, 0.00299991000269991, 0.00299991000269991	F002480_2p_uPAC14_CMB-675_Naa38_KO2_A_14867_14932_1_2.mgf, F002480_2p_uPAC14_CMB-675_Naa38_KO2_A_15719_15608_1_2.mgf, F002476_2p_uPAC14_CMB-675_Naa38_KO2_B_13044_13182_1_2.mgf, F002476_2p_uPAC14_CMB-675_Naa38_KO2_B_13994_13914_1_2.mgf, F002528_2p_uPAC14_CMB-675_Naa38_KO2_C_27311_21389_1_2.mgf, F002528_2p_uPAC14_CMB-675_Naa38_KO2_C_28284_22143_1_2.mgf, F002528_2p_uPAC14_CMB-675_Naa38_KO2_C_23068_17966_1_2.mgf, F002528_2p_uPAC14_CMB-675_Naa38_KO2_C_23310_18157_1_2.mgf, F002528_2p_uPAC14_CMB-675_Naa38_KO2_C_29335_22978_1_2.mgf, F002526_2p_uPAC14_CMB-675_Naa38_KO2_D_22200_18097_1_2.mgf, F002526_2p_uPAC14_CMB-675_Naa38_KO2_D_21187_17319_1_2.mgf, F002526_2p_uPAC14_CMB-675_Naa38_KO2_D_16705_13848_1_2.mgf	true, true, true, true, true, true, true, true, true, true, true, true	5.0E-5, 5.0E-5, 3.0E-5, 3.0E-5, 9.0E-5, 9.0E-5, 9.0E-5, 9.0E-5, 9.0E-5, 3.0E-5, 3.0E-5, 3.0E-5	AcD4(12)	170	A(2), B(2), C(5), D(3)		AcD4-PGPTPSGTNVGSSGR-COOH
None	M	P	G	PGPTQTLSPNGENNNDIIQDNNGTIIPFR	29	2	Q15555	Microtubule-associated protein RP/EB family member 2 OS=Homo sapiens OX=9606 GN=MAPRE2 PE=1 SV=1	1.47589	0.838124	1.89471	1.13106066598117, 1.13106066598117, 1.47589115056454, 1.47589115056454, 3.05568481464246, 3.05568481464246, 1.9377108339217	F002522_2p_uPAC14_CMB-675_WT_A_70167_54222_1_3.mgf, F002522_2p_uPAC14_CMB-675_WT_A_70848_54721_1_3.mgf, F002510_2p_uPAC14_CMB-675_WT_B_65062_52528_1_3.mgf, F002510_2p_uPAC14_CMB-675_WT_B_64973_52468_1_3.mgf, F002488_2p_uPAC14_CMB-675_WT_C_20200831160725_63644_51219_1_3.mgf, F002488_2p_uPAC14_CMB-675_WT_C_20200831160725_64030_51477_1_3.mgf, F002478_2p_uPAC14_CMB-675_WT_D_64665_52309_1_3.mgf	true, true, true, true, true, true, true	0.01144, 0.01144, 0.01498, 0.01498, 0.03152, 0.03152, 0.01976	AcD4(7)	554.571	A(2), B(2), C(2), D(1)	2.75779	0.0697941	2.79808	2.8786760421118, 2.757789101093, 2.757789101093	F002504_2p_uPAC14_CMB-675_Naa30_KO2_C_64308_52089_1_3.mgf, F002512_2p_uPAC14_CMB-675_Naa30_KO2_D_59161_50028_1_3.mgf, F002512_2p_uPAC14_CMB-675_Naa30_KO2_D_59081_49958_1_3.mgf	true, true, true	0.02964, 0.02836, 0.02836	AcD4(3)	391.333	C(1), D(2)	2.58349	0	2.58349	2.58348595253867, 2.58348595253867	F002506_2p_uPAC14_CMB-675_Naa35_KO1_C_65068_52227_1_3.mgf, F002506_2p_uPAC14_CMB-675_Naa35_KO1_C_65724_52723_1_3.mgf	true, true	0.02652, 0.02652	AcD4(2)	576	C(2)												AcD4-PGPTQTLSPNGENNNDIIQDNNGTIIPFR-COOH
None	M	P	G	PGSDTALTVDR	11	2	Q9ULS5	Transmembrane and coiled-coil domain protein 3 OS=Homo sapiens OX=9606 GN=TMCC3 PE=1 SV=3	1.28234	0	1.28234	1.28234237258018	F002522_2p_uPAC14_CMB-675_WT_A_38650_31110_1_2.mgf	true	0.01299	AcD4(1)	1104	A(1)	0.0109988	0	0.0109988	0.0109987901330853	F002474_2p_uPAC14_CMB-675_Naa30_KO2_B_28555_25313.25341_2_2.mgf	true	1.1E-4	AcD4(1)	690	B(1)																						AcD4-PGSDTALTVDR-COOH
None	M	P	G	PGSAAKGSELSER	13	2	P49770	Translation initiation factor eIF-2B subunit beta OS=Homo sapiens OX=9606 GN=EIF2B2 PE=1 SV=3																																										AcD4-PGSAAK<AcD4*>GSELSER-COOH
None	M	P	G	PGVTVKDVNQQEFVR	15	2	P39019	40S ribosomal protein S19 OS=Homo sapiens OX=9606 GN=RPS19 PE=1 SV=2	0.00199995	0.0625337	0.0195419	0.00299991000269991, 0.00299991000269991, 0.00299991000269991, 0.00299991000269991, 0.00299991000269991, 0.00299991000269991, 0.134817995705797, 0.00499975001249937, 0.284190058333748, 0.00499975001249937, 0.00499975001249937, 0.00499975001249937, 9.99990000099998E-4, 9.99990000099998E-4, 9.99990000099998E-4, 9.99990000099998E-4, 9.99990000099998E-4, 9.99990000099998E-4, 9.99990000099998E-4, 9.99990000099998E-4, 9.99990000099998E-4, 9.99990000099998E-4, 9.99990000099998E-4, 9.99990000099998E-4	F002522_2p_uPAC14_CMB-675_WT_A_58299_45596_1_2.mgf, F002522_2p_uPAC14_CMB-675_WT_A_59819_46676.46702_2_2.mgf, F002522_2p_uPAC14_CMB-675_WT_A_62153_48383_1_2.mgf, F002522_2p_uPAC14_CMB-675_WT_A_60935_47499_1_2.mgf, F002522_2p_uPAC14_CMB-675_WT_A_63798_49564_1_2.mgf, F002522_2p_uPAC14_CMB-675_WT_A_55841_43842_1_2.mgf, F002522_2p_uPAC14_CMB-675_WT_A_58803_45950_1_3.mgf, F002510_2p_uPAC14_CMB-675_WT_B_53659_44139_1_2.mgf, F002510_2p_uPAC14_CMB-675_WT_B_53671_44149_1_3.mgf, F002510_2p_uPAC14_CMB-675_WT_B_51296_42409.42419_2_2.mgf, F002510_2p_uPAC14_CMB-675_WT_B_56360_46100_1_2.mgf, F002510_2p_uPAC14_CMB-675_WT_B_56158_45958_1_2.mgf, F002488_2p_uPAC14_CMB-675_WT_C_20200831160725_51320_42493_1_2.mgf, F002488_2p_uPAC14_CMB-675_WT_C_20200831160725_48795_40683_1_2.mgf, F002488_2p_uPAC14_CMB-675_WT_C_20200831160725_54398_44655_1_2.mgf, F002488_2p_uPAC14_CMB-675_WT_C_20200831160725_54418_44669.44736_2_2.mgf, F002488_2p_uPAC14_CMB-675_WT_C_20200831160725_54175_44499_1_2.mgf, F002478_2p_uPAC14_CMB-675_WT_D_52744_43690_1_2.mgf, F002478_2p_uPAC14_CMB-675_WT_D_55608_45756_1_2.mgf, F002478_2p_uPAC14_CMB-675_WT_D_54035_44590_1_2.mgf, F002478_2p_uPAC14_CMB-675_WT_D_56456_46377_1_2.mgf, F002478_2p_uPAC14_CMB-675_WT_D_53843_44456_1_2.mgf, F002478_2p_uPAC14_CMB-675_WT_D_55222_45479.45490_2_2.mgf, F002478_2p_uPAC14_CMB-675_WT_D_50374_41959_1_2.mgf	true, true, true, true, true, true, true, true, true, true, true, true, true, true, true, true, true, true, true, true, true, true, true, true	3.0E-5, 3.0E-5, 3.0E-5, 3.0E-5, 3.0E-5, 3.0E-5, 0.00135, 5.0E-5, 0.00285, 5.0E-5, 5.0E-5, 5.0E-5, 1.0E-5, 1.0E-5, 1.0E-5, 1.0E-5, 1.0E-5, 1.0E-5, 1.0E-5, 1.0E-5, 1.0E-5, 1.0E-5, 1.0E-5, 1.0E-5	AcD4(24)	35.5833	A(7), B(5), C(5), D(7)	0.00099999	0.013116	0.00434818	9.99990000099998E-4, 9.99990000099998E-4, 9.99990000099998E-4, 9.99990000099998E-4, 9.99990000099998E-4, 9.99990000099998E-4, 9.99990000099998E-4, 9.99990000099998E-4, 9.99990000099998E-4, 9.99990000099998E-4, 9.99990000099998E-4, 9.99990000099998E-4, 9.99990000099998E-4, 9.99990000099998E-4, 0.0599640215870477, 9.99990000099998E-4, 0.00299991000269991, 0.00299991000269991, 0.00299991000269991, 0.00299991000269991	F002520_2p_uPAC14_CMB-675_Naa30_KO2_A_66805_50429_1_2.mgf, F002520_2p_uPAC14_CMB-675_Naa30_KO2_A_69756_52595_1_2.mgf, F002520_2p_uPAC14_CMB-675_Naa30_KO2_A_68186_51424_1_2.mgf, F002520_2p_uPAC14_CMB-675_Naa30_KO2_A_68349_51549_1_2.mgf, F002520_2p_uPAC14_CMB-675_Naa30_KO2_A_69397_52336_1_2.mgf, F002520_2p_uPAC14_CMB-675_Naa30_KO2_A_64305_48648_1_2.mgf, F002474_2p_uPAC14_CMB-675_Naa30_KO2_B_47826_39636_1_2.mgf, F002474_2p_uPAC14_CMB-675_Naa30_KO2_B_48977_40497_1_2.mgf, F002474_2p_uPAC14_CMB-675_Naa30_KO2_B_50558_41691_1_2.mgf, F002474_2p_uPAC14_CMB-675_Naa30_KO2_B_50209_41431_1_2.mgf, F002474_2p_uPAC14_CMB-675_Naa30_KO2_B_49078_40576_1_2.mgf, F002504_2p_uPAC14_CMB-675_Naa30_KO2_C_51979_43019_1_2.mgf, F002504_2p_uPAC14_CMB-675_Naa30_KO2_C_54575_44926_1_2.mgf, F002504_2p_uPAC14_CMB-675_Naa30_KO2_C_53108_43830_1_2.mgf, F002504_2p_uPAC14_CMB-675_Naa30_KO2_C_52533_43413_1_3.mgf, F002504_2p_uPAC14_CMB-675_Naa30_KO2_C_55947_45927.45957_2_2.mgf, F002512_2p_uPAC14_CMB-675_Naa30_KO2_D_48259_41657_1_2.mgf, F002512_2p_uPAC14_CMB-675_Naa30_KO2_D_49310_42433_1_2.mgf, F002512_2p_uPAC14_CMB-675_Naa30_KO2_D_51749_44348_1_2.mgf, F002512_2p_uPAC14_CMB-675_Naa30_KO2_D_46213_40083_1_2.mgf	true, true, true, true, true, true, true, true, true, true, true, true, true, true, true, true, true, true, true, true	1.0E-5, 1.0E-5, 1.0E-5, 1.0E-5, 1.0E-5, 1.0E-5, 1.0E-5, 1.0E-5, 1.0E-5, 1.0E-5, 1.0E-5, 1.0E-5, 1.0E-5, 1.0E-5, 6.0E-4, 1.0E-5, 3.0E-5, 3.0E-5, 3.0E-5, 3.0E-5	AcD4(20)	24.3	A(6), B(5), C(5), D(4)	0.00199996	0.0195015	0.00644597	0.00499975001249937, 0.00499975001249937, 0.00499975001249937, 0.00499975001249937, 0.00499975001249937, 9.99990000099998E-4, 9.99990000099998E-4, 9.99990000099998E-4, 9.99990000099998E-4, 9.99990000099998E-4, 0.00199996000079998, 0.00199996000079998, 0.00199996000079998, 0.00199996000079998, 0.00199996000079998, 0.0889208604342135, 0.0, 0.0, 0.0, 0.0	F002500_2p_uPAC14_CMB-675_Naa35_KO1_A_55317_44988_1_2.mgf, F002500_2p_uPAC14_CMB-675_Naa35_KO1_A_58103_47008_1_2.mgf, F002500_2p_uPAC14_CMB-675_Naa35_KO1_A_58268_47121_1_2.mgf, F002500_2p_uPAC14_CMB-675_Naa35_KO1_A_56776_46020_1_2.mgf, F002500_2p_uPAC14_CMB-675_Naa35_KO1_A_52665_43157_1_2.mgf, F002472_2p_uPAC14_CMB-675_Naa35_KO1_B_47622_39489_1_2.mgf, F002472_2p_uPAC14_CMB-675_Naa35_KO1_B_48898_40390_1_2.mgf, F002472_2p_uPAC14_CMB-675_Naa35_KO1_B_49996_41220_1_2.mgf, F002472_2p_uPAC14_CMB-675_Naa35_KO1_B_50897_41911_1_2.mgf, F002472_2p_uPAC14_CMB-675_Naa35_KO1_B_51389_42259_1_2.mgf, F002506_2p_uPAC14_CMB-675_Naa35_KO1_C_53014_43435_1_2.mgf, F002506_2p_uPAC14_CMB-675_Naa35_KO1_C_50509_41659_1_2.mgf, F002506_2p_uPAC14_CMB-675_Naa35_KO1_C_57092_46377_1_2.mgf, F002506_2p_uPAC14_CMB-675_Naa35_KO1_C_57299_46532_1_2.mgf, F002506_2p_uPAC14_CMB-675_Naa35_KO1_C_54212_44275_1_2.mgf, F002506_2p_uPAC14_CMB-675_Naa35_KO1_C_53675_43892_1_3.mgf, F002482_2p_uPAC14_CMB-675_Naa35_KO1_D_56300_45956_1_2.mgf, F002482_2p_uPAC14_CMB-675_Naa35_KO1_D_58346_47437_1_2.mgf, F002482_2p_uPAC14_CMB-675_Naa35_KO1_D_53752_44183_1_2.mgf, F002482_2p_uPAC14_CMB-675_Naa35_KO1_D_59454_48253_1_2.mgf	true, true, true, true, true, true, true, true, true, true, true, true, true, true, true, true, true, true, true, true	5.0E-5, 5.0E-5, 5.0E-5, 5.0E-5, 5.0E-5, 1.0E-5, 1.0E-5, 1.0E-5, 1.0E-5, 1.0E-5, 2.0E-5, 2.0E-5, 2.0E-5, 2.0E-5, 2.0E-5, 8.9E-4, 0.0, 0.0, 0.0, 0.0	AcD4(20)	30.9	A(5), B(5), C(6), D(4)	0.00299991	0.0236627	0.00728576	0.00299991000269991, 0.00299991000269991, 0.00299991000269991, 0.00299991000269991, 0.00299991000269991, 0.00299991000269991, 0.00299991000269991, 0.00299991000269991, 0.00299991000269991, 0.0, 0.0, 0.0, 0.0, 0.0, 0.0, 0.0, 0.0, 0.0, 0.0059996400215987, 0.0059996400215987, 0.0059996400215987, 0.0059996400215987, 0.11786092410955, 0.0059996400215987	F002480_2p_uPAC14_CMB-675_Naa38_KO2_A_53078_43941_1_2.mgf, F002480_2p_uPAC14_CMB-675_Naa38_KO2_A_57164_47109_1_2.mgf, F002480_2p_uPAC14_CMB-675_Naa38_KO2_A_55135_45536_1_2.mgf, F002480_2p_uPAC14_CMB-675_Naa38_KO2_A_56147_46329_1_2.mgf, F002480_2p_uPAC14_CMB-675_Naa38_KO2_A_54131_44761_1_2.mgf, F002480_2p_uPAC14_CMB-675_Naa38_KO2_A_54877_45334_1_2.mgf, F002480_2p_uPAC14_CMB-675_Naa38_KO2_A_54824_45294_1_2.mgf, F002480_2p_uPAC14_CMB-675_Naa38_KO2_A_57337_47230_1_2.mgf, F002480_2p_uPAC14_CMB-675_Naa38_KO2_A_58519_48176_1_2.mgf, F002476_2p_uPAC14_CMB-675_Naa38_KO2_B_51301_42147_1_2.mgf, F002476_2p_uPAC14_CMB-675_Naa38_KO2_B_52692_43124_1_2.mgf, F002476_2p_uPAC14_CMB-675_Naa38_KO2_B_55356_45100_1_2.mgf, F002476_2p_uPAC14_CMB-675_Naa38_KO2_B_54595_44548_1_2.mgf, F002476_2p_uPAC14_CMB-675_Naa38_KO2_B_53414_43677_1_2.mgf, F002528_2p_uPAC14_CMB-675_Naa38_KO2_C_65896_50951_1_2.mgf, F002528_2p_uPAC14_CMB-675_Naa38_KO2_C_67396_52057_1_2.mgf, F002528_2p_uPAC14_CMB-675_Naa38_KO2_C_67515_52150_1_2.mgf, F002528_2p_uPAC14_CMB-675_Naa38_KO2_C_63463_49197_1_2.mgf, F002526_2p_uPAC14_CMB-675_Naa38_KO2_D_59817_47051_1_2.mgf, F002526_2p_uPAC14_CMB-675_Naa38_KO2_D_62232_48855_1_2.mgf, F002526_2p_uPAC14_CMB-675_Naa38_KO2_D_57448_45335_1_2.mgf, F002526_2p_uPAC14_CMB-675_Naa38_KO2_D_61207_48071_1_2.mgf, F002526_2p_uPAC14_CMB-675_Naa38_KO2_D_59320_46710_1_3.mgf, F002526_2p_uPAC14_CMB-675_Naa38_KO2_D_63767_49992_1_2.mgf	true, true, true, true, true, true, true, true, true, true, true, true, true, true, true, true, true, true, true, true, true, true, true, true	3.0E-5, 3.0E-5, 3.0E-5, 3.0E-5, 3.0E-5, 3.0E-5, 3.0E-5, 3.0E-5, 3.0E-5, 0.0, 0.0, 0.0, 0.0, 0.0, 0.0, 0.0, 0.0, 0.0, 6.0E-5, 6.0E-5, 6.0E-5, 6.0E-5, 0.00118, 6.0E-5	AcD4(24)	26.375	A(9), B(5), C(4), D(6)		AcD4-PGVTVK<AcD4*>DVNQQEFVR-COOH
None	M	P	K	PKAKGKTR	8	2	Q9Y3C1	Nucleolar protein 16 OS=Homo sapiens OX=9606 GN=NOP16 PE=1 SV=2	0.100399	0.0104958	0.0980695	0.105887758975485, 0.105887758975485, 0.0779392074182138, 0.102894019160264, 0.0979040540270534, 0.0979040540270534	F002522_2p_uPAC14_CMB-675_WT_A_21115_17645_1_2.mgf, F002522_2p_uPAC14_CMB-675_WT_A_21788_18139_1_2.mgf, F002510_2p_uPAC14_CMB-675_WT_B_18130_16893_1_2.mgf, F002488_2p_uPAC14_CMB-675_WT_C_20200831160725_13477_13939_1_2.mgf, F002478_2p_uPAC14_CMB-675_WT_D_17054_16669_1_2.mgf, F002478_2p_uPAC14_CMB-675_WT_D_17325_16906_1_2.mgf	true, true, true, true, true, true	0.00106, 0.00106, 7.8E-4, 0.00103, 9.8E-4, 9.8E-4	AcD4(6)	1073	A(2), B(1), C(1), D(2)	0.106381	0.0479815	0.115349	0.176687263543527, 0.0719481972979454, 0.082931167131281, 0.12983121941476	F002520_2p_uPAC14_CMB-675_Naa30_KO2_A_29578_22447_1_2.mgf, F002474_2p_uPAC14_CMB-675_Naa30_KO2_B_12646_12929_1_2.mgf, F002504_2p_uPAC14_CMB-675_Naa30_KO2_C_17015_16270_1_2.mgf, F002512_2p_uPAC14_CMB-675_Naa30_KO2_D_15768_15608_1_2.mgf	true, true, true, true	0.00177, 7.2E-4, 8.3E-4, 0.0013	AcD4(4)	1206.75	A(1), B(1), C(1), D(1)	0.109879	0.0214	0.102392	0.118858558315604, 0.0709496257657063, 0.108881319361895, 0.110876926611461	F002500_2p_uPAC14_CMB-675_Naa35_KO1_A_17644_16753_1_2.mgf, F002472_2p_uPAC14_CMB-675_Naa35_KO1_B_12925_13191_1_2.mgf, F002506_2p_uPAC14_CMB-675_Naa35_KO1_C_15922_15580_1_2.mgf, F002482_2p_uPAC14_CMB-675_Naa35_KO1_D_18515_17799_1_2.mgf	true, true, true, true	0.00119, 7.1E-4, 0.00109, 0.00111	AcD4(4)	1277.5	A(1), B(1), C(1), D(1)	0.100399	0.00566789	0.0986523	0.102894019160264, 0.0979040540270534, 0.0909172652885873, 0.102894019160264	F002480_2p_uPAC14_CMB-675_Naa38_KO2_A_16855_16481_1_2.mgf, F002476_2p_uPAC14_CMB-675_Naa38_KO2_B_15145_14792_1_2.mgf, F002528_2p_uPAC14_CMB-675_Naa38_KO2_C_29638_23209_1_2.mgf, F002526_2p_uPAC14_CMB-675_Naa38_KO2_D_23542_19121_1_2.mgf	true, true, true, true	0.00103, 9.8E-4, 9.1E-4, 0.00103	AcD4(4)	1301.75	A(1), B(1), C(1), D(1)		AcD4-PK<AcD4*>AK<AcD4*>GK<AcD4*>TR-COOH
None	M	P	K	PKAPKGKSAGR	11	2	Q96EY4	Translation machinery-associated protein 16 OS=Homo sapiens OX=9606 GN=TMA16 PE=1 SV=2	0.111875	0.00611664	0.107598	0.0989020869339354, 0.0989020869339354, 0.111874700335624, 0.111874700335624, 0.107883485835297, 0.111874700335624, 0.111874700335624	F002522_2p_uPAC14_CMB-675_WT_A_24090_20062_1_2.mgf, F002522_2p_uPAC14_CMB-675_WT_A_24469_20347_1_2.mgf, F002510_2p_uPAC14_CMB-675_WT_B_20899_19283_1_2.mgf, F002510_2p_uPAC14_CMB-675_WT_B_21211_19529_1_2.mgf, F002488_2p_uPAC14_CMB-675_WT_C_20200831160725_16463_16487_1_2.mgf, F002478_2p_uPAC14_CMB-675_WT_D_18944_18216_1_2.mgf, F002478_2p_uPAC14_CMB-675_WT_D_19837_19030_1_2.mgf	true, true, true, true, true, true, true	9.9E-4, 9.9E-4, 0.00112, 0.00112, 0.00108, 0.00112, 0.00112	AcD4(7)	725	A(2), B(2), C(1), D(2)	0.107883	0.0880357	0.156702	0.103891952369535, 0.107883485835297, 0.258330922909664	F002520_2p_uPAC14_CMB-675_Naa30_KO2_A_32478_24789_1_2.mgf, F002474_2p_uPAC14_CMB-675_Naa30_KO2_B_15361_15134_1_2.mgf, F002512_2p_uPAC14_CMB-675_Naa30_KO2_D_18280_17779_1_2.mgf	true, true, true	0.00104, 0.00108, 0.00259	AcD4(3)	863.333	A(1), B(1), D(1)	0.10938	0.0145843	0.111374	0.11786092410955, 0.0979040540270534, 0.100898092926144, 0.128833804392333	F002500_2p_uPAC14_CMB-675_Naa35_KO1_A_20388_19040_1_2.mgf, F002472_2p_uPAC14_CMB-675_Naa35_KO1_B_15610_15351_1_2.mgf, F002506_2p_uPAC14_CMB-675_Naa35_KO1_C_18800_17948_1_2.mgf, F002482_2p_uPAC14_CMB-675_Naa35_KO1_D_21506_20258_1_2.mgf	true, true, true, true	0.00118, 9.8E-4, 0.00101, 0.00129	AcD4(4)	1001.25	A(1), B(1), C(1), D(1)	0.105888	0.00478539	0.106885	0.105887758975485, 0.1148679019128, 0.101896066012667, 0.105887758975485, 0.105887758975485	F002480_2p_uPAC14_CMB-675_Naa38_KO2_A_19595_18741_1_2.mgf, F002476_2p_uPAC14_CMB-675_Naa38_KO2_B_17872_17059_1_2.mgf, F002528_2p_uPAC14_CMB-675_Naa38_KO2_C_32459_25591_1_2.mgf, F002526_2p_uPAC14_CMB-675_Naa38_KO2_D_26615_21601_1_2.mgf, F002526_2p_uPAC14_CMB-675_Naa38_KO2_D_25652_20763_1_2.mgf	true, true, true, true, true	0.00106, 0.00115, 0.00102, 0.00106, 0.00106	AcD4(5)	749.6	A(1), B(1), C(1), D(2)		AcD4-PK<AcD4*>APK<AcD4*>GK<AcD4*>SAGR-COOH
None	M	P	K	PKEKYEPPDPR	11	2	Q9ULM6	CCR4-NOT transcription complex subunit 6 OS=Homo sapiens OX=9606 GN=CNOT6 PE=1 SV=2	1.03713	0.548772	0.974021	1.48850863453221, 1.03713086849813, 0.396422239486842	F002522_2p_uPAC14_CMB-675_WT_A_41285_33045_1_2.mgf, F002488_2p_uPAC14_CMB-675_WT_C_20200831160725_33610_29548_1_2.mgf, F002478_2p_uPAC14_CMB-675_WT_D_36007_31296_1_2.mgf	true, true, true	0.01511, 0.01048, 0.00398	AcD4(3)	1136.67	A(1), C(1), D(1)																																AcD4-PK<AcD4*>EK<AcD4*>YEPPDPR-COOH
None	M	P	K	PKGKKAKGKKVAPAPAVVKKQEAKKVVNPLFEKR	34	2	P62424	60S ribosomal protein L7a OS=Homo sapiens OX=9606 GN=RPL7A PE=1 SV=2	4.32087	0.707654	4.042	3.71376026652031, 4.20538365743845, 4.20538365743845, 4.419636029974, 4.419636029974, 4.419636029974, 4.419636029974, 2.25402224698453, 4.32086953193769	F002522_2p_uPAC14_CMB-675_WT_A_84537_64578_1_3.mgf, F002522_2p_uPAC14_CMB-675_WT_A_137294_105784_1_4.mgf, F002522_2p_uPAC14_CMB-675_WT_A_84008_64228_1_4.mgf, F002510_2p_uPAC14_CMB-675_WT_B_80143_63403_1_4.mgf, F002510_2p_uPAC14_CMB-675_WT_B_79612_63023_1_4.mgf, F002510_2p_uPAC14_CMB-675_WT_B_127232_101630_1_4.mgf, F002510_2p_uPAC14_CMB-675_WT_B_127148_101564_1_4.mgf, F002488_2p_uPAC14_CMB-675_WT_C_20200831160725_134307_104431_1_3.mgf, F002478_2p_uPAC14_CMB-675_WT_D_79191_62530_1_3.mgf	true, true, true, true, true, true, true, true, true	0.03857, 0.0439, 0.0439, 0.04624, 0.04624, 0.04624, 0.04624, 0.02306, 0.04516	AcD4(9)	158.778	A(3), B(4), C(1), D(1)	4.31538	0.234887	4.23033	4.31537651899339, 4.31537651899339, 4.31537651899339, 4.31537651899339, 4.20721894398038, 4.11352958097612, 4.20721894398038, 4.27049329414805, 3.48980852378011, 4.3611323641928, 4.3611323641928, 4.3611323641928, 4.3611323641928	F002520_2p_uPAC14_CMB-675_Naa30_KO2_A_95091_70862_1_4.mgf, F002520_2p_uPAC14_CMB-675_Naa30_KO2_A_93882_69990_1_4.mgf, F002520_2p_uPAC14_CMB-675_Naa30_KO2_A_95236_70974_1_4.mgf, F002520_2p_uPAC14_CMB-675_Naa30_KO2_A_96441_71851_1_4.mgf, F002474_2p_uPAC14_CMB-675_Naa30_KO2_B_75175_59478_1_4.mgf, F002474_2p_uPAC14_CMB-675_Naa30_KO2_B_74663_59109_1_3.mgf, F002474_2p_uPAC14_CMB-675_Naa30_KO2_B_75635_59828_1_4.mgf, F002504_2p_uPAC14_CMB-675_Naa30_KO2_C_79669_62952_1_4.mgf, F002512_2p_uPAC14_CMB-675_Naa30_KO2_D_71390_59055_1_3.mgf, F002512_2p_uPAC14_CMB-675_Naa30_KO2_D_72233_59714_1_4.mgf, F002512_2p_uPAC14_CMB-675_Naa30_KO2_D_73616_60787_1_4.mgf, F002512_2p_uPAC14_CMB-675_Naa30_KO2_D_71318_58997_1_4.mgf, F002512_2p_uPAC14_CMB-675_Naa30_KO2_D_104616_91197_1_4.mgf	true, true, true, true, true, true, true, true, true, true, true, true, true	0.0451, 0.0451, 0.0451, 0.0451, 0.04392, 0.0429, 0.04392, 0.04461, 0.03616, 0.0456, 0.0456, 0.0456, 0.0456	AcD4(13)	89.8462	A(4), B(3), C(1), D(5)	4.33688	0.218404	4.23849	4.30713581688213, 3.9135991083182, 4.36662012508846, 4.36662012508846	F002472_2p_uPAC14_CMB-675_Naa35_KO1_B_74428_58964_1_4.mgf, F002472_2p_uPAC14_CMB-675_Naa35_KO1_B_74361_58918_1_3.mgf, F002506_2p_uPAC14_CMB-675_Naa35_KO1_C_81339_63819_1_4.mgf, F002506_2p_uPAC14_CMB-675_Naa35_KO1_C_83192_65142_1_4.mgf	true, true, true, true	0.04501, 0.04073, 0.04566, 0.04566	AcD4(4)	167.5	B(2), C(2)	4.22924	0.320567	4.14521	3.53449606420743, 4.32727724998325, 4.32727724998325, 4.2292368985596, 4.2292368985596, 4.2292368985596, 4.36479094143299, 4.36479094143299, 4.36479094143299, 4.36479094143299, 3.3891100204815, 4.08133902450721, 4.08133902450721	F002480_2p_uPAC14_CMB-675_Naa38_KO2_A_79372_63659_1_3.mgf, F002480_2p_uPAC14_CMB-675_Naa38_KO2_A_120795_100184_1_4.mgf, F002480_2p_uPAC14_CMB-675_Naa38_KO2_A_79566_63797_1_4.mgf, F002476_2p_uPAC14_CMB-675_Naa38_KO2_B_80030_62975_1_4.mgf, F002476_2p_uPAC14_CMB-675_Naa38_KO2_B_80096_63023_1_4.mgf, F002476_2p_uPAC14_CMB-675_Naa38_KO2_B_121834_99785_1_4.mgf, F002528_2p_uPAC14_CMB-675_Naa38_KO2_C_92925_70785.70806_2_4.mgf, F002528_2p_uPAC14_CMB-675_Naa38_KO2_C_91757_69939_1_4.mgf, F002528_2p_uPAC14_CMB-675_Naa38_KO2_C_91676_69878_1_4.mgf, F002528_2p_uPAC14_CMB-675_Naa38_KO2_C_130461_105046_1_4.mgf, F002526_2p_uPAC14_CMB-675_Naa38_KO2_D_84739_65949_1_3.mgf, F002526_2p_uPAC14_CMB-675_Naa38_KO2_D_85611_66618_1_4.mgf, F002526_2p_uPAC14_CMB-675_Naa38_KO2_D_84693_65912_1_4.mgf	true, true, true, true, true, true, true, true, true, true, true, true, true	0.03664, 0.04523, 0.04523, 0.04416, 0.04416, 0.04416, 0.04564, 0.04564, 0.04564, 0.04564, 0.03508, 0.04255, 0.04255	AcD4(13)	118.846	A(3), B(3), C(4), D(3)		AcD4-PK<AcD4*>GK<AcD4*>K<AcD4*>AK<AcD4*>GK<AcD4*>K<AcD4*>VAPAPAVVK<AcD4*>K<AcD4*>QEAK<AcD4*>K<AcD4*>VVNPLFEK<AcD4*>R-COOH
None	M	P	K	PKKFQGENTKSAAAR	15	2	Q96CT7	Coiled-coil domain-containing protein 124 OS=Homo sapiens OX=9606 GN=CCDC124 PE=1 SV=1	0.240421	0.0436046	0.245664	0.248381529990324, 0.240420586386807, 0.240420586386807, 0.200596800431133, 0.200596800431133, 0.329908004505088, 0.25932575304209	F002522_2p_uPAC14_CMB-675_WT_A_43322_34550_1_3.mgf, F002510_2p_uPAC14_CMB-675_WT_B_39680_33708_1_3.mgf, F002510_2p_uPAC14_CMB-675_WT_B_39159_33296_1_3.mgf, F002488_2p_uPAC14_CMB-675_WT_C_20200831160725_35662_31082_1_3.mgf, F002488_2p_uPAC14_CMB-675_WT_C_20200831160725_36235_31532_1_3.mgf, F002478_2p_uPAC14_CMB-675_WT_D_38326_33067_1_3.mgf, F002478_2p_uPAC14_CMB-675_WT_D_37802_32656_1_2.mgf	true, true, true, true, true, true, true	0.00249, 0.00241, 0.00241, 0.00201, 0.00201, 0.00331, 0.0026	AcD4(7)	218.429	A(1), B(2), C(2), D(2)	0.431609	0.231825	0.475771	0.243406089142492, 0.243406089142492, 0.752297584310923, 0.752297584310923, 0.475726029578614, 0.387492653577583	F002520_2p_uPAC14_CMB-675_Naa30_KO2_A_51861_39482_1_3.mgf, F002520_2p_uPAC14_CMB-675_Naa30_KO2_A_51314_39058_1_3.mgf, F002474_2p_uPAC14_CMB-675_Naa30_KO2_B_33212_28864_1_3.mgf, F002474_2p_uPAC14_CMB-675_Naa30_KO2_B_33020_28703_1_3.mgf, F002504_2p_uPAC14_CMB-675_Naa30_KO2_C_37464_32281_1_3.mgf, F002512_2p_uPAC14_CMB-675_Naa30_KO2_D_35881_32061_1_3.mgf	true, true, true, true, true, true	0.00244, 0.00244, 0.00758, 0.00758, 0.00478, 0.00389	AcD4(6)	245.833	A(2), B(2), C(1), D(1)	0.349772	0.771624	0.843378	0.34083434653485, 0.34083434653485, 0.349772299229703, 0.349772299229703, 1.83952725916328, 1.83952725916328	F002500_2p_uPAC14_CMB-675_Naa35_KO1_A_39107_33261_1_3.mgf, F002500_2p_uPAC14_CMB-675_Naa35_KO1_A_39628_33682.33793_2_3.mgf, F002506_2p_uPAC14_CMB-675_Naa35_KO1_C_37908_32415_1_3.mgf, F002506_2p_uPAC14_CMB-675_Naa35_KO1_C_37357_31994_1_3.mgf, F002482_2p_uPAC14_CMB-675_Naa35_KO1_D_40797_34801_1_3.mgf, F002482_2p_uPAC14_CMB-675_Naa35_KO1_D_40481_34563_1_3.mgf	true, true, true, true, true, true	0.00342, 0.00342, 0.00351, 0.00351, 0.01874, 0.01874	AcD4(6)	333.333	A(2), C(2), D(2)	0.232458	0.134418	0.250359	0.232458371993255, 0.0, 0.376576540676243, 0.419235020563428, 0.263304875129657, 0.230467619798266, 0.230467619798266	F002480_2p_uPAC14_CMB-675_Naa38_KO2_A_37461_32393_1_2.mgf, F002480_2p_uPAC14_CMB-675_Naa38_KO2_A_37762_32630_1_3.mgf, F002476_2p_uPAC14_CMB-675_Naa38_KO2_B_36491_31159.31194_2_3.mgf, F002528_2p_uPAC14_CMB-675_Naa38_KO2_C_50825_39783_1_2.mgf, F002528_2p_uPAC14_CMB-675_Naa38_KO2_C_51139_40041_1_3.mgf, F002526_2p_uPAC14_CMB-675_Naa38_KO2_D_45154_36048_1_3.mgf, F002526_2p_uPAC14_CMB-675_Naa38_KO2_D_44950_35884_1_3.mgf	true, true, true, true, true, true, true	0.00233, 0.0, 0.00378, 0.00421, 0.00264, 0.00231, 0.00231	AcD4(7)	282	A(2), B(1), C(2), D(2)		AcD4-PK<AcD4*>K<AcD4*>FQGENTK<AcD4*>SAAAR-COOH
None	M	P	K	PKKKPTPIQLNPAPDGSAVNGTSSAETNLEALQKKLEELELDEQQR	46	2	Q02750	Dual specificity mitogen-activated protein kinase kinase 1 OS=Homo sapiens OX=9606 GN=MAP2K1 PE=1 SV=2	1.61451	0	1.61451	1.61450595724166, 1.61450595724166	F002522_2p_uPAC14_CMB-675_WT_A_93010_70581_1_4.mgf, F002522_2p_uPAC14_CMB-675_WT_A_92247_70081_1_4.mgf	true, true	0.01641, 0.01641	AcD4(2)	326	A(2)	1.17503	0.960364	1.5648	2.99361697999728, 1.17502890630404, 1.17502890630404, 0.915540406642622	F002520_2p_uPAC14_CMB-675_Naa30_KO2_A_101971_75934_1_4.mgf, F002474_2p_uPAC14_CMB-675_Naa30_KO2_B_81661_64420_1_4.mgf, F002474_2p_uPAC14_CMB-675_Naa30_KO2_B_81425_64230_1_4.mgf, F002512_2p_uPAC14_CMB-675_Naa30_KO2_D_78117_64296_1_4.mgf	true, true, true, true	0.03086, 0.01189, 0.01189, 0.00924	AcD4(4)	465.5	A(1), B(2), D(1)	0.509137	0.225375	0.509137	0.349772299229703, 0.668500988348415	F002500_2p_uPAC14_CMB-675_Naa35_KO1_A_94440_71882_1_4.mgf, F002472_2p_uPAC14_CMB-675_Naa35_KO1_B_81806_64438_1_4.mgf	true, true	0.00351, 0.00673	AcD4(2)	716.5	A(1), B(1)	1.84145	0	1.84145	1.84145431701283, 1.84145431701283	F002480_2p_uPAC14_CMB-675_Naa38_KO2_A_85948_68521_1_4.mgf, F002480_2p_uPAC14_CMB-675_Naa38_KO2_A_85861_68451_1_4.mgf	true, true	0.01876, 0.01876	AcD4(2)	294	A(2)		AcD4-PK<AcD4*>K<AcD4*>K<AcD4*>PTPIQLNPAPDGSAVNGTSSAETNLEALQK<AcD4*>K<AcD4*>LEELELDEQQR-COOH
None	M	P	K	PKKKTGAR	8	2	Q9Y3S2	Zinc finger protein 330 OS=Homo sapiens OX=9606 GN=ZNF330 PE=1 SV=1	0.102894	0	0.102894	0.102894019160264	F002488_2p_uPAC14_CMB-675_WT_C_20200831160725_12588_13256_1_2.mgf	true	0.00103	AcD4(1)	1501	C(1)	0.176687	0	0.176687	0.176687263543527	F002520_2p_uPAC14_CMB-675_Naa30_KO2_A_28667_21746_1_2.mgf	true	0.00177	AcD4(1)	1741	A(1)											0.102894	0	0.102894	0.102894019160264	F002480_2p_uPAC14_CMB-675_Naa38_KO2_A_16063_15858_1_2.mgf	true	0.00103	AcD4(1)	1156	A(1)		AcD4-PK<AcD4*>K<AcD4*>K<AcD4*>TGAR-COOH
None	M	P	K	PKNKGKGGKNR	11	2	O14602	Eukaryotic translation initiation factor 1A, Y-chromosomal OS=Homo sapiens OX=9606 GN=EIF1AY PE=1 SV=4	0.317986	0.0635169	0.304807	0.264299606043983, 0.337854672659683, 0.337854672659683, 0.337854672659683, 0.312023366861722, 0.312023366861722, 0.312023366861722, 0.312023366861722, 0.312023366861722, 0.312023366861722, 0.334874820602774, 0.334874820602774, 0.334874820602774, 0.317985625853527, 0.317985625853527, 0.317985625853527, 0.0599640215870477, 0.317985625853527	F002522_2p_uPAC14_CMB-675_WT_A_18887_16004_1_3.mgf, F002522_2p_uPAC14_CMB-675_WT_A_19705_16597_1_2.mgf, F002522_2p_uPAC14_CMB-675_WT_A_23669_19761_1_2.mgf, F002522_2p_uPAC14_CMB-675_WT_A_21736_18104_1_2.mgf, F002510_2p_uPAC14_CMB-675_WT_B_16865_15928_1_2.mgf, F002510_2p_uPAC14_CMB-675_WT_B_15934_15210_1_2.mgf, F002510_2p_uPAC14_CMB-675_WT_B_17854_16679_1_2.mgf, F002510_2p_uPAC14_CMB-675_WT_B_18810_17413_1_2.mgf, F002510_2p_uPAC14_CMB-675_WT_B_20698_19136_1_2.mgf, F002510_2p_uPAC14_CMB-675_WT_B_18882_17468_1_2.mgf, F002488_2p_uPAC14_CMB-675_WT_C_20200831160725_12158_12935_1_2.mgf, F002488_2p_uPAC14_CMB-675_WT_C_20200831160725_14065_14404_1_2.mgf, F002488_2p_uPAC14_CMB-675_WT_C_20200831160725_11213_12211_1_2.mgf, F002478_2p_uPAC14_CMB-675_WT_D_15791_15715_1_2.mgf, F002478_2p_uPAC14_CMB-675_WT_D_16743_16423_1_2.mgf, F002478_2p_uPAC14_CMB-675_WT_D_16508_16250_1_2.mgf, F002478_2p_uPAC14_CMB-675_WT_D_15222_15265_1_3.mgf, F002478_2p_uPAC14_CMB-675_WT_D_17655_17142_1_2.mgf	true, true, true, true, true, true, true, true, true, true, true, true, true, true, true, true, true, true	0.00265, 0.00339, 0.00339, 0.00339, 0.00313, 0.00313, 0.00313, 0.00313, 0.00313, 0.00313, 0.00336, 0.00336, 0.00336, 0.00319, 0.00319, 0.00319, 6.0E-4, 0.00319	AcD4(18)	42.1111	A(4), B(6), C(3), D(5)	0.282201	0.0192868	0.280677	0.273251291461395, 0.273251291461395, 0.30904196989333, 0.273251291461395, 0.273251291461395, 0.273251291461395, 0.273251291461395, 0.282201370122553, 0.29214401802718, 0.29214401802718, 0.316991965549552, 0.29214401802718, 0.29214401802718, 0.242410941412367, 0.285184372694094, 0.285184372694094, 0.242410941412367	F002520_2p_uPAC14_CMB-675_Naa30_KO2_A_29912_22713_1_2.mgf, F002520_2p_uPAC14_CMB-675_Naa30_KO2_A_29143_22106_1_2.mgf, F002520_2p_uPAC14_CMB-675_Naa30_KO2_A_27406_20806_1_3.mgf, F002520_2p_uPAC14_CMB-675_Naa30_KO2_A_28125_21339_1_2.mgf, F002520_2p_uPAC14_CMB-675_Naa30_KO2_A_30001_22779_1_2.mgf, F002520_2p_uPAC14_CMB-675_Naa30_KO2_A_31998_24385_1_2.mgf, F002520_2p_uPAC14_CMB-675_Naa30_KO2_A_31031_23591_1_2.mgf, F002474_2p_uPAC14_CMB-675_Naa30_KO2_B_11368_11969_1_2.mgf, F002504_2p_uPAC14_CMB-675_Naa30_KO2_C_15709_15264_1_2.mgf, F002504_2p_uPAC14_CMB-675_Naa30_KO2_C_16641_15976_1_2.mgf, F002504_2p_uPAC14_CMB-675_Naa30_KO2_C_15023_14745_1_3.mgf, F002504_2p_uPAC14_CMB-675_Naa30_KO2_C_17464_16638_1_2.mgf, F002504_2p_uPAC14_CMB-675_Naa30_KO2_C_19332_18223_1_2.mgf, F002512_2p_uPAC14_CMB-675_Naa30_KO2_D_14452_14559_1_3.mgf, F002512_2p_uPAC14_CMB-675_Naa30_KO2_D_14558_14645_1_2.mgf, F002512_2p_uPAC14_CMB-675_Naa30_KO2_D_15415_15320_1_2.mgf, F002512_2p_uPAC14_CMB-675_Naa30_KO2_D_13914_14122_1_3.mgf	true, true, true, true, true, true, true, true, true, true, true, true, true, true, true, true, true	0.00274, 0.00274, 0.0031, 0.00274, 0.00274, 0.00274, 0.00274, 0.00283, 0.00293, 0.00293, 0.00318, 0.00293, 0.00293, 0.00243, 0.00286, 0.00286, 0.00243	AcD4(17)	97.9412	A(7), B(1), C(5), D(4)	0.29115	0.137486	0.333541	0.2692729629999, 0.2692729629999, 0.291149842460016, 0.291149842460016, 0.291149842460016, 0.767070544689549, 0.313017126223657, 0.313017126223657, 0.313017126223657, 0.280212602586731, 0.313017126223657, 0.291149842460016	F002500_2p_uPAC14_CMB-675_Naa35_KO1_A_16456_15820_1_2.mgf, F002500_2p_uPAC14_CMB-675_Naa35_KO1_A_18155_17178_1_2.mgf, F002472_2p_uPAC14_CMB-675_Naa35_KO1_B_11797_12312_1_2.mgf, F002472_2p_uPAC14_CMB-675_Naa35_KO1_B_12659_12981_1_2.mgf, F002472_2p_uPAC14_CMB-675_Naa35_KO1_B_10927_11642_1_2.mgf, F002472_2p_uPAC14_CMB-675_Naa35_KO1_B_11241_11886_1_3.mgf, F002506_2p_uPAC14_CMB-675_Naa35_KO1_C_14725_14647_1_2.mgf, F002506_2p_uPAC14_CMB-675_Naa35_KO1_C_16288_15894_1_2.mgf, F002506_2p_uPAC14_CMB-675_Naa35_KO1_C_18380_17603_1_2.mgf, F002506_2p_uPAC14_CMB-675_Naa35_KO1_C_13982_14084_1_3.mgf, F002506_2p_uPAC14_CMB-675_Naa35_KO1_C_13737_13904_1_2.mgf, F002482_2p_uPAC14_CMB-675_Naa35_KO1_D_17233_16836_1_2.mgf	true, true, true, true, true, true, true, true, true, true, true, true	0.0027, 0.0027, 0.00292, 0.00292, 0.00292, 0.00773, 0.00314, 0.00314, 0.00314, 0.00281, 0.00314, 0.00292	AcD4(12)	73.0833	A(2), B(4), C(5), D(1)	0.26231	0.0341079	0.263235	0.270267574872096, 0.270267574872096, 0.270267574872096, 0.270267574872096, 0.262310124372899, 0.262310124372899, 0.158747591329785, 0.262310124372899, 0.262310124372899, 0.262310124372899, 0.262310124372899, 0.262310124372899, 0.262310124372899, 0.262310124372899, 0.262310124372899, 0.349772299229703, 0.262310124372899	F002480_2p_uPAC14_CMB-675_Naa38_KO2_A_15694_15586_1_2.mgf, F002480_2p_uPAC14_CMB-675_Naa38_KO2_A_16602_16266_1_2.mgf, F002480_2p_uPAC14_CMB-675_Naa38_KO2_A_14843_14907.14918_2_2.mgf, F002476_2p_uPAC14_CMB-675_Naa38_KO2_B_13879_13828_1_2.mgf, F002528_2p_uPAC14_CMB-675_Naa38_KO2_C_28272_22133_1_2.mgf, F002528_2p_uPAC14_CMB-675_Naa38_KO2_C_29211_22884_1_2.mgf, F002528_2p_uPAC14_CMB-675_Naa38_KO2_C_27597_21602_1_3.mgf, F002528_2p_uPAC14_CMB-675_Naa38_KO2_C_29692_23249_1_2.mgf, F002528_2p_uPAC14_CMB-675_Naa38_KO2_C_27301_21381_1_2.mgf, F002528_2p_uPAC14_CMB-675_Naa38_KO2_C_30266_23706_1_2.mgf, F002528_2p_uPAC14_CMB-675_Naa38_KO2_C_31598_24821.24834_2_2.mgf, F002528_2p_uPAC14_CMB-675_Naa38_KO2_C_31140_24413_1_2.mgf, F002526_2p_uPAC14_CMB-675_Naa38_KO2_D_26232_21282_1_2.mgf, F002526_2p_uPAC14_CMB-675_Naa38_KO2_D_22253_18140_1_2.mgf, F002526_2p_uPAC14_CMB-675_Naa38_KO2_D_21243_17360_1_2.mgf, F002526_2p_uPAC14_CMB-675_Naa38_KO2_D_21430_17512_1_3.mgf, F002526_2p_uPAC14_CMB-675_Naa38_KO2_D_24264_19657_1_2.mgf	true, true, true, true, true, true, true, true, true, true, true, true, true, true, true, true, true	0.00271, 0.00271, 0.00271, 0.00271, 0.00263, 0.00263, 0.00159, 0.00263, 0.00263, 0.00263, 0.00263, 0.00263, 0.00263, 0.00263, 0.00263, 0.00351, 0.00263	AcD4(17)	90.1765	A(3), B(1), C(8), D(5)	P47813 (2-12)	AcD4-PK<AcD4*>NK<AcD4*>GK<AcD4*>GGK<AcD4*>NR-COOH
None	M	P	K	PKVKSGAIGR	10	2	Q9UNQ2	Probable dimethyladenosine transferase OS=Homo sapiens OX=9606 GN=DIMT1 PE=1 SV=1	0.013998	0	0.013998	0.0139980402743615	F002510_2p_uPAC14_CMB-675_WT_B_37513_32050_1_2.mgf	true	1.4E-4	AcD4(1)	1559	B(1)	0.019996	0.00843966	0.0223944	0.0229947112164202, 0.01999600079984, 0.01999600079984, 0.0129983102196714, 0.035987044663921	F002520_2p_uPAC14_CMB-675_Naa30_KO2_A_49622_37828_1_2.mgf, F002474_2p_uPAC14_CMB-675_Naa30_KO2_B_31347_27448_1_2.mgf, F002474_2p_uPAC14_CMB-675_Naa30_KO2_B_32213_28082_1_2.mgf, F002504_2p_uPAC14_CMB-675_Naa30_KO2_C_35342_30716_1_2.mgf, F002512_2p_uPAC14_CMB-675_Naa30_KO2_D_32423_29415_1_2.mgf	true, true, true, true, true	2.3E-4, 2.0E-4, 2.0E-4, 1.3E-4, 3.6E-4	AcD4(5)	974.6	A(1), B(2), C(1), D(1)	0.0189964	0.00769679	0.0205953	0.0159974404095344, 0.0189963906857697, 0.0189963906857697, 0.0339884439290641, 0.0149977503374493	F002500_2p_uPAC14_CMB-675_Naa35_KO1_A_37331_31982_1_2.mgf, F002472_2p_uPAC14_CMB-675_Naa35_KO1_B_32910_28533_1_2.mgf, F002472_2p_uPAC14_CMB-675_Naa35_KO1_B_31775_27669_1_2.mgf, F002506_2p_uPAC14_CMB-675_Naa35_KO1_C_35655_30758_1_2.mgf, F002482_2p_uPAC14_CMB-675_Naa35_KO1_D_38595_33175_1_2.mgf	true, true, true, true, true	1.6E-4, 1.9E-4, 1.9E-4, 3.4E-4, 1.5E-4	AcD4(5)	1198	A(1), B(2), C(1), D(1)	0.0454738	0.0432449	0.0464644	0.0, 0.0219951610645657, 0.0949098356561266, 0.0689524228282485	F002480_2p_uPAC14_CMB-675_Naa38_KO2_A_35767_31131_1_2.mgf, F002476_2p_uPAC14_CMB-675_Naa38_KO2_B_34737_29882_1_2.mgf, F002528_2p_uPAC14_CMB-675_Naa38_KO2_C_49126_38535_1_2.mgf, F002526_2p_uPAC14_CMB-675_Naa38_KO2_D_43416_34738_1_2.mgf	true, true, true, true	0.0, 2.2E-4, 9.5E-4, 6.9E-4	AcD4(4)	1313.5	A(1), B(1), C(1), D(1)		AcD4-PK<AcD4*>VK<AcD4*>SGAIGR-COOH
None	M	P	L	PLAKDLLHPSPEEEKR	16	2	P42677	40S ribosomal protein S27 OS=Homo sapiens OX=9606 GN=RPS27 PE=1 SV=3																																										AcD4-PLAK<AcD4*>DLLHPSPEEEK<AcD4*>R-COOH
None	M	P	L	PLENLEEEGLPKNPDLR	17	2	Q15008	26S proteasome non-ATPase regulatory subunit 6 OS=Homo sapiens OX=9606 GN=PSMD6 PE=1 SV=1	0.0219952	0.0157235	0.0294336	0.0439806485146535, 0.0439806485146535, 0.0439806485146535, 0.0499750124937531, 0.0129983102196714, 0.0129983102196714, 0.0129983102196714, 0.0219951610645657, 0.0219951610645657	F002522_2p_uPAC14_CMB-675_WT_A_72694_56110_1_2.mgf, F002522_2p_uPAC14_CMB-675_WT_A_71502_55236_1_2.mgf, F002522_2p_uPAC14_CMB-675_WT_A_72546_56005.56022_2_2.mgf, F002510_2p_uPAC14_CMB-675_WT_B_66448_53569_1_2.mgf, F002488_2p_uPAC14_CMB-675_WT_C_20200831160725_65213_52348_1_2.mgf, F002488_2p_uPAC14_CMB-675_WT_C_20200831160725_66509_53254.53263_2_2.mgf, F002488_2p_uPAC14_CMB-675_WT_C_20200831160725_67028_53630_1_2.mgf, F002478_2p_uPAC14_CMB-675_WT_D_66061_53339_1_2.mgf, F002478_2p_uPAC14_CMB-675_WT_D_67301_54230.54238_2_2.mgf	true, true, true, true, true, true, true, true, true	4.4E-4, 4.4E-4, 4.4E-4, 5.0E-4, 1.3E-4, 1.3E-4, 1.3E-4, 2.2E-4, 2.2E-4	AcD4(9)	328.778	A(3), B(1), C(3), D(2)	0.047977	0.025369	0.0377309	0.0479769710538941, 0.0479769710538941, 0.0549697666283544, 0.0	F002520_2p_uPAC14_CMB-675_Naa30_KO2_A_81403_61101_1_2.mgf, F002520_2p_uPAC14_CMB-675_Naa30_KO2_A_80270_60254_1_2.mgf, F002474_2p_uPAC14_CMB-675_Naa30_KO2_B_61776_49967_1_2.mgf, F002474_2p_uPAC14_CMB-675_Naa30_KO2_B_61632_49845_1_3.mgf	true, true, true, true	4.8E-4, 4.8E-4, 5.5E-4, 0.0	AcD4(4)	287.5	A(2), B(2)	0.0419824	0.399095	0.178019	0.0429815179472826, 0.0429815179472826, 0.0429815179472826, 0.0409831968892753, 0.0409831968892753, 1.16526156613526, 0.0409831968892753, 0.00699951003429759	F002472_2p_uPAC14_CMB-675_Naa35_KO1_B_61864_50083_1_2.mgf, F002472_2p_uPAC14_CMB-675_Naa35_KO1_B_62990_50907_1_2.mgf, F002472_2p_uPAC14_CMB-675_Naa35_KO1_B_60784_49261_1_2.mgf, F002506_2p_uPAC14_CMB-675_Naa35_KO1_C_66431_53280_1_2.mgf, F002506_2p_uPAC14_CMB-675_Naa35_KO1_C_67669_54181_1_2.mgf, F002506_2p_uPAC14_CMB-675_Naa35_KO1_C_67612_54140_1_3.mgf, F002506_2p_uPAC14_CMB-675_Naa35_KO1_C_67738_54234_1_2.mgf, F002482_2p_uPAC14_CMB-675_Naa35_KO1_D_69904_55800_1_2.mgf	true, true, true, true, true, true, true, true	4.3E-4, 4.3E-4, 4.3E-4, 4.1E-4, 4.1E-4, 0.01179, 4.1E-4, 7.0E-5	AcD4(8)	283.375	B(3), C(4), D(1)	0.0859261	0.0746315	0.100959	0.0859261035509461, 0.0859261035509461, 0.0339884439290641, 0.0339884439290641, 0.0339884439290641, 0.0929135903609642, 0.0929135903609642, 0.224494886505362, 0.224494886505362	F002480_2p_uPAC14_CMB-675_Naa38_KO2_A_67929_55361_1_2.mgf, F002480_2p_uPAC14_CMB-675_Naa38_KO2_A_69089_56181_1_2.mgf, F002476_2p_uPAC14_CMB-675_Naa38_KO2_B_66186_53097.53153_2_2.mgf, F002476_2p_uPAC14_CMB-675_Naa38_KO2_B_66858_53603_1_2.mgf, F002476_2p_uPAC14_CMB-675_Naa38_KO2_B_65164_52337_1_2.mgf, F002528_2p_uPAC14_CMB-675_Naa38_KO2_C_79977_61409_1_2.mgf, F002528_2p_uPAC14_CMB-675_Naa38_KO2_C_78846_60580_1_2.mgf, F002526_2p_uPAC14_CMB-675_Naa38_KO2_D_74322_58120.58128_2_2.mgf, F002526_2p_uPAC14_CMB-675_Naa38_KO2_D_72098_56414_1_2.mgf	true, true, true, true, true, true, true, true, true	8.6E-4, 8.6E-4, 3.4E-4, 3.4E-4, 3.4E-4, 9.3E-4, 9.3E-4, 0.00225, 0.00225	AcD4(9)	202.889	A(2), B(3), C(2), D(2)		AcD4-PLENLEEEGLPK<AcD4*>NPDLR-COOH
None	M	P	L	PLLTQQIQDEDDQYSLVASLDNVR	24	2	O60671	Cell cycle checkpoint protein RAD1 OS=Homo sapiens OX=9606 GN=RAD1 PE=1 SV=1	0.687244	0	0.687244	0.687244269653994, 0.687244269653994	F002510_2p_uPAC14_CMB-675_WT_B_81303_64249_1_3.mgf, F002510_2p_uPAC14_CMB-675_WT_B_81032_64045_1_3.mgf	true, true	0.00692, 0.00692	AcD4(2)	505	B(2)	0.689217	0	0.689217	0.689216835163962, 0.689216835163962	F002520_2p_uPAC14_CMB-675_Naa30_KO2_A_96050_71561_1_3.mgf, F002520_2p_uPAC14_CMB-675_Naa30_KO2_A_96122_71610_1_3.mgf	true, true	0.00694, 0.00694	AcD4(2)	339	A(2)	0.192628	0	0.192628	0.192628227520884	F002506_2p_uPAC14_CMB-675_Naa35_KO1_C_82708_64780_1_3.mgf	true	0.00193	AcD4(1)	1199	C(1)												AcD4-PLLTQQIQDEDDQYSLVASLDNVR-COOH
None	M	P	L	PLPEPSEQEGESVKASQEPSPKPGTEVIPAAPR	33	2	Q96CP2	FLYWCH family member 2 OS=Homo sapiens OX=9606 GN=FLYWCH2 PE=1 SV=1	1.92713	0	1.92713	1.92713185897121, 1.92713185897121	F002522_2p_uPAC14_CMB-675_WT_A_61038_47568_1_3.mgf, F002522_2p_uPAC14_CMB-675_WT_A_61203_47684_1_3.mgf	true, true	0.01965, 0.01965	AcD4(2)	677	A(2)	1.6996	0.0573951	1.6996	1.74018138762515, 1.65901245980312	F002520_2p_uPAC14_CMB-675_Naa30_KO2_A_69546_52440_1_3.mgf, F002474_2p_uPAC14_CMB-675_Naa30_KO2_B_50557_41690_1_3.mgf	true, true	0.01771, 0.01687	AcD4(2)	656.5	A(1), B(1)	2.72752	0	2.72752	2.72752032994825, 2.72752032994825	F002482_2p_uPAC14_CMB-675_Naa35_KO1_D_59198_48063_1_3.mgf, F002482_2p_uPAC14_CMB-675_Naa35_KO1_D_59119_48010_1_3.mgf	true, true	0.02804, 0.02804	AcD4(2)	565	D(2)	1.9406	1.25932	2.66766	1.94059561282224, 1.94059561282224, 4.12180366062953	F002476_2p_uPAC14_CMB-675_Naa38_KO2_B_54738_44653_1_3.mgf, F002476_2p_uPAC14_CMB-675_Naa38_KO2_B_54654_44594_1_3.mgf, F002526_2p_uPAC14_CMB-675_Naa38_KO2_D_62383_48967_1_3.mgf	true, true, true	0.01979, 0.01979, 0.04299	AcD4(3)	809	B(2), D(1)		AcD4-PLPEPSEQEGESVK<AcD4*>ASQEPSPK<AcD4*>PGTEVIPAAPR-COOH
None	M	P	L	PLPVALQTR	9	2	O60828	Polyglutamine-binding protein 1 OS=Homo sapiens OX=9606 GN=PQBP1 PE=1 SV=1	0.00299991	0	0.00299991	0.00299991000269991	F002522_2p_uPAC14_CMB-675_WT_A_62948_48962_1_2.mgf	true	3.0E-5	AcD4(1)	273	A(1)	0.00999836	0.0113114	0.00999836	0.017996760583095, 0.00199996000079998	F002520_2p_uPAC14_CMB-675_Naa30_KO2_A_71520_53894.53905_2_2.mgf, F002474_2p_uPAC14_CMB-675_Naa30_KO2_B_52136_42858_1_2.mgf	true, true	1.8E-4, 2.0E-5	AcD4(2)	473.5	A(1), B(1)	0.000499995	0.0007071	0.000499995	9.99990000099998E-4, 0.0	F002500_2p_uPAC14_CMB-675_Naa35_KO1_A_60222_48519_1_2.mgf, F002482_2p_uPAC14_CMB-675_Naa35_KO1_D_61037_49406_1_2.mgf	true, true	1.0E-5, 0.0	AcD4(2)	601.5	A(1), D(1)	0.0659565	0	0.0659565	0.0659564687306377	F002528_2p_uPAC14_CMB-675_Naa38_KO2_C_70561_54422_1_2.mgf	true	6.6E-4	AcD4(1)	1373	C(1)		AcD4-PLPVALQTR-COOH
None	M	P	L	PLTGVEPAR	9	2	Q6P1X5	Transcription initiation factor TFIID subunit 2 OS=Homo sapiens OX=9606 GN=TAF2 PE=1 SV=3																															0	0	0	0.0	F002528_2p_uPAC14_CMB-675_Naa38_KO2_C_54052_42169_1_2.mgf	true	0.0	AcD4(1)	1302	C(1)		AcD4-PLTGVEPAR-COOH
None	M	P	M	PMFIVNTNVPR	11	2	P14174	Macrophage migration inhibitory factor OS=Homo sapiens OX=9606 GN=MIF PE=1 SV=4	0.0129982	0.0395508	0.0299793	0.00499975001249937, 0.00999900009999, 0.0889208604342135, 0.0159974404095344	F002522_2p_uPAC14_CMB-675_WT_A_66063_51249_1_2.mgf, F002510_2p_uPAC14_CMB-675_WT_B_61140_49649_1_2.mgf, F002488_2p_uPAC14_CMB-675_WT_C_20200831160725_59468_48300_1_2.mgf, F002478_2p_uPAC14_CMB-675_WT_D_60458_49264_1_2.mgf	true, true, true, true	5.0E-5, 1.0E-4, 8.9E-4, 1.6E-4	AcD4(4)	567.5	A(1), B(1), C(1), D(1)	0.0174951	0.0190852	0.0174951	0.00399984000639974, 0.0309903929781767	F002474_2p_uPAC14_CMB-675_Naa30_KO2_B_56518_46082_1_2.mgf, F002504_2p_uPAC14_CMB-675_Naa30_KO2_C_61964_50428_1_2.mgf	true, true	4.0E-5, 3.1E-4	AcD4(2)	480	B(1), C(1)	0.0114981	0.0106042	0.0114981	0.0189963906857697, 0.00399984000639974	F002506_2p_uPAC14_CMB-675_Naa35_KO1_C_61004_49265_1_2.mgf, F002482_2p_uPAC14_CMB-675_Naa35_KO1_D_64329_51768_1_2.mgf	true, true	1.9E-4, 4.0E-5	AcD4(2)	734	C(1), D(1)	0.0404717	0.065162	0.0551876	0.074943792155883, 9.99990000099998E-4, 0.0059996400215987, 0.138807058189117	F002480_2p_uPAC14_CMB-675_Naa38_KO2_A_64015_52497_1_2.mgf, F002476_2p_uPAC14_CMB-675_Naa38_KO2_B_59702_48301_1_2.mgf, F002528_2p_uPAC14_CMB-675_Naa38_KO2_C_73602_56684_1_2.mgf, F002526_2p_uPAC14_CMB-675_Naa38_KO2_D_67165_52632_1_2.mgf	true, true, true, true	7.5E-4, 1.0E-5, 6.0E-5, 0.00139	AcD4(4)	464.75	A(1), B(1), C(1), D(1)		AcD4-PM<Mox*>FIVNTNVPR-COOH
None	M	P	N	PNSEPASLLELFNSIATQGELVR	23	2	P23381	Tryptophan--tRNA ligase, cytoplasmic OS=Homo sapiens OX=9606 GN=WARS1 PE=1 SV=2	0.149775	0.1015	0.122618	0.239425379090183, 0.149775336994508, 0.0599640215870477, 0.0, 0.0, 0.204580609750012, 0.204580609750012	F002522_2p_uPAC14_CMB-675_WT_A_108572_82415.82424_2_2.mgf, F002510_2p_uPAC14_CMB-675_WT_B_102458_80341_1_2.mgf, F002510_2p_uPAC14_CMB-675_WT_B_102147_80058_1_3.mgf, F002488_2p_uPAC14_CMB-675_WT_C_20200831160725_105294_80448_1_2.mgf, F002488_2p_uPAC14_CMB-675_WT_C_20200831160725_88402_68266_1_2.mgf, F002478_2p_uPAC14_CMB-675_WT_D_102580_79790_1_2.mgf, F002478_2p_uPAC14_CMB-675_WT_D_102934_80072_1_2.mgf	true, true, true, true, true, true, true	0.0024, 0.0015, 6.0E-4, 0.0, 0.0, 0.00205, 0.00205	AcD4(7)	166.286	A(1), B(2), C(2), D(2)											0.467801	0.204253	0.449652	0.182665721729235, 0.680339673238317, 0.467801333731462, 0.467801333731462	F002500_2p_uPAC14_CMB-675_Naa35_KO1_A_112168_84567_1_3.mgf, F002472_2p_uPAC14_CMB-675_Naa35_KO1_B_94811_75149_1_2.mgf, F002506_2p_uPAC14_CMB-675_Naa35_KO1_C_104202_80839_1_3.mgf, F002506_2p_uPAC14_CMB-675_Naa35_KO1_C_104190_80828_1_3.mgf	true, true, true, true	0.00183, 0.00685, 0.0047, 0.0047	AcD4(4)	473.25	A(1), B(1), C(2)	1.03615	0.267331	1.1905	1.49918244321427, 1.03615149385929, 1.03615149385929	F002480_2p_uPAC14_CMB-675_Naa38_KO2_A_99276_79924_1_2.mgf, F002528_2p_uPAC14_CMB-675_Naa38_KO2_C_112324_86343_1_3.mgf, F002528_2p_uPAC14_CMB-675_Naa38_KO2_C_112314_86330_1_3.mgf	true, true, true	0.01522, 0.01047, 0.01047	AcD4(3)	275.333	A(1), C(2)		AcD4-PNSEPASLLELFNSIATQGELVR-COOH
None	M	P	N	PNVLLPPKESNLFKR	15	2	Q6N069	N-alpha-acetyltransferase 16, NatA auxiliary subunit OS=Homo sapiens OX=9606 GN=NAA16 PE=1 SV=2	0.508402	0	0.508402	0.508402065445573, 0.508402065445573	F002510_2p_uPAC14_CMB-675_WT_B_75253_59846_1_2.mgf, F002510_2p_uPAC14_CMB-675_WT_B_75455_60006_1_2.mgf	true, true	0.00511, 0.00511	AcD4(2)	786	B(2)																																AcD4-PNVLLPPK<AcD4*>ESNLFK<AcD4*>R-COOH
None	M	P	P	PPYTVVYFPVR	11	2	P09211	Glutathione S-transferase P OS=Homo sapiens OX=9606 GN=GSTP1 PE=1 SV=2	0	0.00176376	0.000888853	0.0, 0.0, 0.0, 0.0, 0.0, 0.0, 0.0, 0.00399984000639974, 0.00399984000639974	F002522_2p_uPAC14_CMB-675_WT_A_77184_59367_1_2.mgf, F002522_2p_uPAC14_CMB-675_WT_A_76011_58552.58598_2_2.mgf, F002510_2p_uPAC14_CMB-675_WT_B_72598_58014_1_2.mgf, F002510_2p_uPAC14_CMB-675_WT_B_71341_57157_1_2.mgf, F002488_2p_uPAC14_CMB-675_WT_C_20200831160725_71207_56588_1_2.mgf, F002488_2p_uPAC14_CMB-675_WT_C_20200831160725_70119_55845_1_2.mgf, F002488_2p_uPAC14_CMB-675_WT_C_20200831160725_69940_55726_1_2.mgf, F002478_2p_uPAC14_CMB-675_WT_D_70617_56589.56625_2_2.mgf, F002478_2p_uPAC14_CMB-675_WT_D_71854_57444_1_2.mgf	true, true, true, true, true, true, true, true, true	0.0, 0.0, 0.0, 0.0, 0.0, 0.0, 0.0, 4.0E-5, 4.0E-5	AcD4(9)	83.7778	A(2), B(2), C(3), D(2)	0.013998	0.0246246	0.0257381	0.0379855654851156, 0.0379855654851156, 0.0079993600511959, 0.0079993600511959, 0.0079993600511959, 0.0139980402743615, 0.0139980402743615, 0.0779392074182138	F002520_2p_uPAC14_CMB-675_Naa30_KO2_A_86515_64719_1_2.mgf, F002520_2p_uPAC14_CMB-675_Naa30_KO2_A_85312_63915_1_2.mgf, F002474_2p_uPAC14_CMB-675_Naa30_KO2_B_66736_53485_1_2.mgf, F002474_2p_uPAC14_CMB-675_Naa30_KO2_B_67921_54316_1_2.mgf, F002474_2p_uPAC14_CMB-675_Naa30_KO2_B_65559_52704_1_2.mgf, F002504_2p_uPAC14_CMB-675_Naa30_KO2_C_72335_57821_1_2.mgf, F002504_2p_uPAC14_CMB-675_Naa30_KO2_C_71232_57038_1_2.mgf, F002512_2p_uPAC14_CMB-675_Naa30_KO2_D_65763_54899_1_2.mgf	true, true, true, true, true, true, true, true	3.8E-4, 3.8E-4, 8.0E-5, 8.0E-5, 8.0E-5, 1.4E-4, 1.4E-4, 7.8E-4	AcD4(8)	109.125	A(2), B(3), C(2), D(1)	0.0339874	0.649467	0.261293	1.86842518448736, 0.0439806485146535, 0.0439806485146535, 0.0439806485146535, 0.0239942413820683, 0.0239942413820683, 0.0209955909259055, 0.0209955909259055	F002500_2p_uPAC14_CMB-675_Naa35_KO1_A_76610_59942_1_2.mgf, F002472_2p_uPAC14_CMB-675_Naa35_KO1_B_67864_54297_1_2.mgf, F002472_2p_uPAC14_CMB-675_Naa35_KO1_B_65496_52691_1_2.mgf, F002472_2p_uPAC14_CMB-675_Naa35_KO1_B_66692_53501_1_2.mgf, F002506_2p_uPAC14_CMB-675_Naa35_KO1_C_72681_57721_1_2.mgf, F002506_2p_uPAC14_CMB-675_Naa35_KO1_C_71595_56988_1_2.mgf, F002482_2p_uPAC14_CMB-675_Naa35_KO1_D_76162_60236_1_2.mgf, F002482_2p_uPAC14_CMB-675_Naa35_KO1_D_74901_59405_1_2.mgf	true, true, true, true, true, true, true, true	0.01904, 4.4E-4, 4.4E-4, 4.4E-4, 2.4E-4, 2.4E-4, 2.1E-4, 2.1E-4	AcD4(8)	100.125	A(1), B(3), C(2), D(2)	0.059964	0.0226776	0.0465988	0.0189963906857697, 0.0189963906857697, 0.01999600079984, 0.0599640215870477, 0.0599640215870477, 0.0649577774446609, 0.0649577774446609, 0.0649577774446609	F002480_2p_uPAC14_CMB-675_Naa38_KO2_A_75193_60593_1_2.mgf, F002480_2p_uPAC14_CMB-675_Naa38_KO2_A_75860_61077_1_2.mgf, F002476_2p_uPAC14_CMB-675_Naa38_KO2_B_72488_57582_1_2.mgf, F002528_2p_uPAC14_CMB-675_Naa38_KO2_C_85122_65080_1_2.mgf, F002528_2p_uPAC14_CMB-675_Naa38_KO2_C_84073_64345_1_2.mgf, F002526_2p_uPAC14_CMB-675_Naa38_KO2_D_80270_62546_1_2.mgf, F002526_2p_uPAC14_CMB-675_Naa38_KO2_D_79207_61760_1_2.mgf, F002526_2p_uPAC14_CMB-675_Naa38_KO2_D_81194_63219_1_2.mgf	true, true, true, true, true, true, true, true	1.9E-4, 1.9E-4, 2.0E-4, 6.0E-4, 6.0E-4, 6.5E-4, 6.5E-4, 6.5E-4	AcD4(8)	71.5	A(2), B(1), C(2), D(3)		AcD4-PPYTVVYFPVR-COOH
None	M	P	Q	PQYQTWEEFSR	11	2	P49458	Signal recognition particle 9 kDa protein OS=Homo sapiens OX=9606 GN=SRP9 PE=1 SV=2	0.00299991	0.00624421	0.00499949	0.0, 0.0119985601727792, 0.00299991000269991	F002522_2p_uPAC14_CMB-675_WT_A_61375_47803_1_2.mgf, F002510_2p_uPAC14_CMB-675_WT_B_55946_45790_1_2.mgf, F002478_2p_uPAC14_CMB-675_WT_D_55069_45371_1_2.mgf	true, true, true	0.0, 1.2E-4, 3.0E-5	AcD4(3)	1373	A(1), B(1), D(1)	0.398406	0	0.398406	0.398406374501992	F002504_2p_uPAC14_CMB-675_Naa30_KO2_C_55269_45420_1_2.mgf	true	0.004	AcD4(1)	1152	C(1)	0.039984	0.0204927	0.0286557	0.039984006397441, 0.0409831968892753, 0.00499975001249937	F002500_2p_uPAC14_CMB-675_Naa35_KO1_A_57824_46783.46863_3_2.mgf, F002472_2p_uPAC14_CMB-675_Naa35_KO1_B_50302_41449_1_2.mgf, F002506_2p_uPAC14_CMB-675_Naa35_KO1_C_55406_45162_1_2.mgf	true, true, true	4.0E-4, 4.1E-4, 5.0E-5	AcD4(3)	1143.33	A(1), B(1), C(1)	0.309042	0.257411	0.273516	0.521268552783415, 0.521268552783415, 0.00499975001249937, 0.0109987901330853, 0.30904196989333	F002480_2p_uPAC14_CMB-675_Naa38_KO2_A_57647_47490_1_2.mgf, F002480_2p_uPAC14_CMB-675_Naa38_KO2_A_56069_46267_1_2.mgf, F002476_2p_uPAC14_CMB-675_Naa38_KO2_B_54177_44240_1_2.mgf, F002528_2p_uPAC14_CMB-675_Naa38_KO2_C_68316_52764_1_2.mgf, F002526_2p_uPAC14_CMB-675_Naa38_KO2_D_62279_48892_1_2.mgf	true, true, true, true, true	0.00524, 0.00524, 5.0E-5, 1.1E-4, 0.0031	AcD4(5)	816.6	A(2), B(1), C(1), D(1)		AcD4-PQYQTWEEFSR-COOH
None	M	P	S	PSDLAKKKAAKKKEAAKAR	19	2	Q9UG63	ATP-binding cassette sub-family F member 2 OS=Homo sapiens OX=9606 GN=ABCF2 PE=1 SV=2	1.25456	0.366769	1.12474	0.332888153567086, 1.40400694115791, 1.40400694115791, 1.40400694115791, 0.979314578815514, 1.26284817188163, 0.964604749737556, 1.24627204676976	F002522_2p_uPAC14_CMB-675_WT_A_65294_50666_1_2.mgf, F002522_2p_uPAC14_CMB-675_WT_A_65222_50612_1_3.mgf, F002522_2p_uPAC14_CMB-675_WT_A_66389_51493_1_3.mgf, F002522_2p_uPAC14_CMB-675_WT_A_66951_51919_1_3.mgf, F002488_2p_uPAC14_CMB-675_WT_C_20200831160725_58612_47669_1_2.mgf, F002488_2p_uPAC14_CMB-675_WT_C_20200831160725_58486_47585_1_3.mgf, F002478_2p_uPAC14_CMB-675_WT_D_59678_48702_1_2.mgf, F002478_2p_uPAC14_CMB-675_WT_D_59589_48640_1_3.mgf	true, true, true, true, true, true, true, true	0.00334, 0.01424, 0.01424, 0.01424, 0.00989, 0.01279, 0.00974, 0.01262	AcD4(8)	119.75	A(4), C(2), D(2)	1.26285	0.109239	1.29837	1.26284817188163, 1.26284817188163, 1.3855332577289, 1.3855332577289, 1.3855332577289, 1.2394449656807, 1.2394449656807, 1.43607636732803, 1.08803165182987	F002520_2p_uPAC14_CMB-675_Naa30_KO2_A_73768_55553_1_3.mgf, F002520_2p_uPAC14_CMB-675_Naa30_KO2_A_75054_56478_1_3.mgf, F002474_2p_uPAC14_CMB-675_Naa30_KO2_B_54968_44932_1_3.mgf, F002474_2p_uPAC14_CMB-675_Naa30_KO2_B_54523_44609_1_3.mgf, F002474_2p_uPAC14_CMB-675_Naa30_KO2_B_55665_45452_1_3.mgf, F002504_2p_uPAC14_CMB-675_Naa30_KO2_C_59214_48376_1_3.mgf, F002504_2p_uPAC14_CMB-675_Naa30_KO2_C_60343_49219_1_3.mgf, F002512_2p_uPAC14_CMB-675_Naa30_KO2_D_54746_46701_1_2.mgf, F002512_2p_uPAC14_CMB-675_Naa30_KO2_D_54519_46518_1_3.mgf	true, true, true, true, true, true, true, true, true	0.01279, 0.01279, 0.01405, 0.01405, 0.01405, 0.01255, 0.01255, 0.01457, 0.011	AcD4(9)	129.556	A(2), B(3), C(2), D(2)	1.26918	0.114954	1.32194	1.25602338257366, 1.25602338257366, 1.49336065250797, 1.28234237258018	F002472_2p_uPAC14_CMB-675_Naa35_KO1_B_54736_44754_1_3.mgf, F002472_2p_uPAC14_CMB-675_Naa35_KO1_B_55825_45566_1_3.mgf, F002506_2p_uPAC14_CMB-675_Naa35_KO1_C_60107_48595_1_3.mgf, F002482_2p_uPAC14_CMB-675_Naa35_KO1_D_63359_51075.51084_2_3.mgf	true, true, true, true	0.01272, 0.01272, 0.01516, 0.01299	AcD4(4)	417.5	B(2), C(1), D(1)	1.34467	0.172956	1.30439	1.38845061533606, 1.38845061533606, 1.38845061533606, 0.761161888316611, 1.34467211901778, 1.34467211901778, 1.36607979484144, 1.36607979484144, 1.32617619197979, 1.32617619197979, 1.32617619197979, 1.32617619197979	F002480_2p_uPAC14_CMB-675_Naa38_KO2_A_61990_50952_1_3.mgf, F002480_2p_uPAC14_CMB-675_Naa38_KO2_A_61890_50870_1_3.mgf, F002480_2p_uPAC14_CMB-675_Naa38_KO2_A_60903_50089_1_3.mgf, F002476_2p_uPAC14_CMB-675_Naa38_KO2_B_59413_48076_1_2.mgf, F002476_2p_uPAC14_CMB-675_Naa38_KO2_B_59972_48492_1_3.mgf, F002476_2p_uPAC14_CMB-675_Naa38_KO2_B_58826_47635_1_3.mgf, F002528_2p_uPAC14_CMB-675_Naa38_KO2_C_72636_55970_1_3.mgf, F002528_2p_uPAC14_CMB-675_Naa38_KO2_C_73884_56900_1_3.mgf, F002526_2p_uPAC14_CMB-675_Naa38_KO2_D_66988_52489_1_3.mgf, F002526_2p_uPAC14_CMB-675_Naa38_KO2_D_68997_54042_1_3.mgf, F002526_2p_uPAC14_CMB-675_Naa38_KO2_D_68672_53783_1_3.mgf, F002526_2p_uPAC14_CMB-675_Naa38_KO2_D_66251_51925_1_3.mgf	true, true, true, true, true, true, true, true, true, true, true, true	0.01408, 0.01408, 0.01408, 0.00767, 0.01363, 0.01363, 0.01385, 0.01385, 0.01344, 0.01344, 0.01344, 0.01344	AcD4(12)	102.667	A(3), B(3), C(2), D(4)		AcD4-PSDLAK<AcD4*>K<AcD4*>K<AcD4*>AAK<AcD4*>K<AcD4*>K<AcD4*>EAAK<AcD4*>AR-COOH
None	M	P	S	PSEKTFKQR	9	2	A6NCE7	Microtubule-associated proteins 1A/1B light chain 3 beta 2 OS=Homo sapiens OX=9606 GN=MAP1LC3B2 PE=2 SV=1	0.165725	0.0197867	0.174027	0.196612673034122, 0.159744408945686, 0.165724896671525	F002522_2p_uPAC14_CMB-675_WT_A_37367_30128_1_2.mgf, F002510_2p_uPAC14_CMB-675_WT_B_33400_28955_1_2.mgf, F002488_2p_uPAC14_CMB-675_WT_C_20200831160725_29745_26647_1_2.mgf	true, true, true	0.00197, 0.0016, 0.00166	AcD4(3)	1287	A(1), B(1), C(1)	0.0809344	0.0156849	0.0721459	0.0519729740534921, 0.0879226280872832, 0.0809344431010881, 0.0809344431010881, 0.0589652105257897	F002520_2p_uPAC14_CMB-675_Naa30_KO2_A_45464_34667_1_2.mgf, F002474_2p_uPAC14_CMB-675_Naa30_KO2_B_27343_24392_1_2.mgf, F002504_2p_uPAC14_CMB-675_Naa30_KO2_C_31424_27704_1_2.mgf, F002504_2p_uPAC14_CMB-675_Naa30_KO2_C_32552_28562_1_2.mgf, F002512_2p_uPAC14_CMB-675_Naa30_KO2_D_28928_26562_1_2.mgf	true, true, true, true, true	5.2E-4, 8.8E-4, 8.1E-4, 8.1E-4, 5.9E-4	AcD4(5)	843.8	A(1), B(1), C(2), D(1)	0.0849278	0.00403487	0.0825983	0.0849278113603437, 0.0849278113603437, 0.0779392074182138	F002500_2p_uPAC14_CMB-675_Naa35_KO1_A_34382_29758.29836_3_2.mgf, F002500_2p_uPAC14_CMB-675_Naa35_KO1_A_33085_28805_1_2.mgf, F002506_2p_uPAC14_CMB-675_Naa35_KO1_C_31548_27644_1_2.mgf	true, true, true	8.5E-4, 8.5E-4, 7.8E-4	AcD4(3)	921.333	A(2), C(1)	0.0799361	0.00881655	0.0849272	0.0939117229803984, 0.0949098356561266, 0.0759422838642631, 0.0799360511590727, 0.0799360511590727	F002480_2p_uPAC14_CMB-675_Naa38_KO2_A_31838_28104_1_2.mgf, F002476_2p_uPAC14_CMB-675_Naa38_KO2_B_30603_26726_1_2.mgf, F002528_2p_uPAC14_CMB-675_Naa38_KO2_C_45092_35421_1_2.mgf, F002526_2p_uPAC14_CMB-675_Naa38_KO2_D_40480_32483_1_2.mgf, F002526_2p_uPAC14_CMB-675_Naa38_KO2_D_39332_31597_1_2.mgf	true, true, true, true, true	9.4E-4, 9.5E-4, 7.6E-4, 8.0E-4, 8.0E-4	AcD4(5)	917.2	A(1), B(1), C(1), D(2)	Q9GZQ8 (2-10)	AcD4-PSEK<AcD4*>TFK<AcD4*>QR-COOH
None	M	P	S	PSKGPLQSVQVFGR	14	2	P62249	40S ribosomal protein S16 OS=Homo sapiens OX=9606 GN=RPS16 PE=1 SV=2	0.00399984	0.0129888	0.00716461	0.00399984000639974, 0.00399984000639974, 0.00399984000639974, 0.0479769710538941, 0.00399984000639974, 9.99990000099998E-4, 9.99990000099998E-4, 0.00399984000639974, 0.00399984000639974, 0.0, 0.0059996400215987, 0.0059996400215987	F002522_2p_uPAC14_CMB-675_WT_A_70266_54294_1_2.mgf, F002522_2p_uPAC14_CMB-675_WT_A_67085_52030_1_2.mgf, F002522_2p_uPAC14_CMB-675_WT_A_68192_52807_1_2.mgf, F002522_2p_uPAC14_CMB-675_WT_A_67199_52117_1_3.mgf, F002522_2p_uPAC14_CMB-675_WT_A_68459_53001_1_2.mgf, F002510_2p_uPAC14_CMB-675_WT_B_65619_52934_1_2.mgf, F002510_2p_uPAC14_CMB-675_WT_B_66285_53437_1_2.mgf, F002488_2p_uPAC14_CMB-675_WT_C_20200831160725_60456_49016_1_2.mgf, F002488_2p_uPAC14_CMB-675_WT_C_20200831160725_61579_49814_1_2.mgf, F002488_2p_uPAC14_CMB-675_WT_C_20200831160725_60658_49174_1_3.mgf, F002478_2p_uPAC14_CMB-675_WT_D_61521_50070_1_2.mgf, F002478_2p_uPAC14_CMB-675_WT_D_62903_51058_1_2.mgf	true, true, true, true, true, true, true, true, true, true, true, true	4.0E-5, 4.0E-5, 4.0E-5, 4.8E-4, 4.0E-5, 1.0E-5, 1.0E-5, 4.0E-5, 4.0E-5, 0.0, 6.0E-5, 6.0E-5	AcD4(12)	82.5	A(5), B(2), C(3), D(2)	1.13595	0.651917	0.734916	0.00199996000079998, 0.00199996000079998, 0.00299991000269991, 0.00299991000269991, 0.00299991000269991, 1.135947957963, 1.135947957963, 1.135947957963, 1.34953831583931, 1.34953831583931, 1.34953831583931, 1.34953831583931	F002520_2p_uPAC14_CMB-675_Naa30_KO2_A_75717_56967_1_2.mgf, F002520_2p_uPAC14_CMB-675_Naa30_KO2_A_77133_57964_1_2.mgf, F002474_2p_uPAC14_CMB-675_Naa30_KO2_B_56388_45995_1_2.mgf, F002474_2p_uPAC14_CMB-675_Naa30_KO2_B_57507_46813_1_2.mgf, F002474_2p_uPAC14_CMB-675_Naa30_KO2_B_58118_47255_1_2.mgf, F002504_2p_uPAC14_CMB-675_Naa30_KO2_C_61511_50099_1_2.mgf, F002504_2p_uPAC14_CMB-675_Naa30_KO2_C_63178_51275_1_2.mgf, F002504_2p_uPAC14_CMB-675_Naa30_KO2_C_62686_50946_1_2.mgf, F002512_2p_uPAC14_CMB-675_Naa30_KO2_D_56931_48402_1_2.mgf, F002512_2p_uPAC14_CMB-675_Naa30_KO2_D_58071_49196_1_2.mgf, F002512_2p_uPAC14_CMB-675_Naa30_KO2_D_58471_49487_1_2.mgf, F002512_2p_uPAC14_CMB-675_Naa30_KO2_D_58907_49826_1_2.mgf	true, true, true, true, true, true, true, true, true, true, true, true	2.0E-5, 2.0E-5, 3.0E-5, 3.0E-5, 3.0E-5, 0.01149, 0.01149, 0.01149, 0.01368, 0.01368, 0.01368, 0.01368	AcD4(12)	83.4167	A(2), B(3), C(3), D(4)	0.00249994	0.000918899	0.00219994	9.99990000099998E-4, 9.99990000099998E-4, 0.00299991000269991, 0.00299991000269991, 0.00299991000269991, 0.00299991000269991, 0.00299991000269991, 9.99990000099998E-4, 0.00199996000079998, 0.00199996000079998	F002500_2p_uPAC14_CMB-675_Naa35_KO1_A_66095_52662_1_2.mgf, F002500_2p_uPAC14_CMB-675_Naa35_KO1_A_64810_51783_1_2.mgf, F002472_2p_uPAC14_CMB-675_Naa35_KO1_B_56543_46106_1_2.mgf, F002472_2p_uPAC14_CMB-675_Naa35_KO1_B_58664_47656_1_2.mgf, F002472_2p_uPAC14_CMB-675_Naa35_KO1_B_57591_46889_1_2.mgf, F002472_2p_uPAC14_CMB-675_Naa35_KO1_B_57662_46942_1_2.mgf, F002472_2p_uPAC14_CMB-675_Naa35_KO1_B_58788_47747_1_2.mgf, F002506_2p_uPAC14_CMB-675_Naa35_KO1_C_61980_50012_1_2.mgf, F002482_2p_uPAC14_CMB-675_Naa35_KO1_D_65345_52532_1_2.mgf, F002482_2p_uPAC14_CMB-675_Naa35_KO1_D_66791_53558_1_2.mgf	true, true, true, true, true, true, true, true, true, true	1.0E-5, 1.0E-5, 3.0E-5, 3.0E-5, 3.0E-5, 3.0E-5, 3.0E-5, 1.0E-5, 2.0E-5, 2.0E-5	AcD4(10)	114.3	A(2), B(5), C(1), D(2)	0.00199996	0.352078	0.207069	0.755252528259941, 0.755252528259941, 0.755252528259941, 0.00199996000079998, 0.00199996000079998, 0.00199996000079998, 0.00199996000079998, 9.99990000099998E-4, 9.99990000099998E-4, 9.99990000099998E-4, 9.99990000099998E-4	F002480_2p_uPAC14_CMB-675_Naa38_KO2_A_64787_53023_1_2.mgf, F002480_2p_uPAC14_CMB-675_Naa38_KO2_A_65808_53787_1_2.mgf, F002480_2p_uPAC14_CMB-675_Naa38_KO2_A_63689_52258_1_2.mgf, F002476_2p_uPAC14_CMB-675_Naa38_KO2_B_60715_49068_1_2.mgf, F002476_2p_uPAC14_CMB-675_Naa38_KO2_B_62713_50490_1_2.mgf, F002476_2p_uPAC14_CMB-675_Naa38_KO2_B_61832_49876_1_2.mgf, F002476_2p_uPAC14_CMB-675_Naa38_KO2_B_62040_50033_1_2.mgf, F002528_2p_uPAC14_CMB-675_Naa38_KO2_C_74510_57381_1_2.mgf, F002528_2p_uPAC14_CMB-675_Naa38_KO2_C_75652_58222_1_2.mgf, F002528_2p_uPAC14_CMB-675_Naa38_KO2_C_63793_49447.49501_2_2.mgf, F002528_2p_uPAC14_CMB-675_Naa38_KO2_C_74752_57563_1_3.mgf	true, true, true, true, true, true, true, true, true, true, true	0.00761, 0.00761, 0.00761, 2.0E-5, 2.0E-5, 2.0E-5, 2.0E-5, 1.0E-5, 1.0E-5, 1.0E-5, 1.0E-5	AcD4(11)	102.273	A(3), B(4), C(4)		AcD4-PSK<AcD4*>GPLQSVQVFGR-COOH
None	M	P	S	PSKKKKYNAR	10	2	Q14919	Dr1-associated corepressor OS=Homo sapiens OX=9606 GN=DRAP1 PE=1 SV=3	0.223997	0.00329692	0.22267	0.223499361430395, 0.218521438050669, 0.218521438050669, 0.225490391714724, 0.225490391714724, 0.224494886505362	F002522_2p_uPAC14_CMB-675_WT_A_34460_28010_1_2.mgf, F002510_2p_uPAC14_CMB-675_WT_B_30639_26901_1_2.mgf, F002510_2p_uPAC14_CMB-675_WT_B_31670_27680_1_2.mgf, F002488_2p_uPAC14_CMB-675_WT_C_20200831160725_26855_24500_1_2.mgf, F002488_2p_uPAC14_CMB-675_WT_C_20200831160725_27855_25272_1_2.mgf, F002478_2p_uPAC14_CMB-675_WT_D_29858_26658_1_2.mgf	true, true, true, true, true, true	0.00224, 0.00219, 0.00219, 0.00226, 0.00226, 0.00225	AcD4(6)	934.667	A(1), B(2), C(2), D(1)	0.219019	0.019566	0.220261	0.2453963250404, 0.197608734705283, 0.219517062462582, 0.218521438050669	F002520_2p_uPAC14_CMB-675_Naa30_KO2_A_42767_32702_1_2.mgf, F002474_2p_uPAC14_CMB-675_Naa30_KO2_B_24863_22531_1_2.mgf, F002504_2p_uPAC14_CMB-675_Naa30_KO2_C_28922_25848_1_2.mgf, F002512_2p_uPAC14_CMB-675_Naa30_KO2_D_26864_24914_1_2.mgf	true, true, true, true	0.00246, 0.00198, 0.0022, 0.00219	AcD4(4)	841.75	A(1), B(1), C(1), D(1)	0.228477	0.0075152	0.228974	0.220512667005916, 0.230467619798266, 0.226485877059075, 0.23843015193687	F002500_2p_uPAC14_CMB-675_Naa35_KO1_A_30338_26825_1_2.mgf, F002472_2p_uPAC14_CMB-675_Naa35_KO1_B_25035_22598_1_2.mgf, F002506_2p_uPAC14_CMB-675_Naa35_KO1_C_28702_25617_1_2.mgf, F002482_2p_uPAC14_CMB-675_Naa35_KO1_D_31939_28183_1_2.mgf	true, true, true, true	0.00221, 0.00231, 0.00227, 0.00239	AcD4(4)	973.75	A(1), B(1), C(1), D(1)	0.252362	0.0186911	0.244399	0.256341203108012, 0.216530129618727, 0.253356474554631, 0.251366556278179	F002480_2p_uPAC14_CMB-675_Naa38_KO2_A_29374_26276_1_2.mgf, F002476_2p_uPAC14_CMB-675_Naa38_KO2_B_28132_24829_1_2.mgf, F002528_2p_uPAC14_CMB-675_Naa38_KO2_C_42424_33465_1_2.mgf, F002526_2p_uPAC14_CMB-675_Naa38_KO2_D_36585_29569_1_2.mgf	true, true, true, true	0.00257, 0.00217, 0.00254, 0.00252	AcD4(4)	1055	A(1), B(1), C(1), D(1)		AcD4-PSK<AcD4*>K<AcD4*>K<AcD4*>K<AcD4*>YNAR-COOH
None	M	P	S	PSPQLLVLFGSQTGTAQDVSER	22	2	Q9UHB4	NADPH-dependent diflavin oxidoreductase 1 OS=Homo sapiens OX=9606 GN=NDOR1 PE=1 SV=1																																										AcD4-PSPQLLVLFGSQTGTAQDVSER-COOH
None	M	P	S	PSSLLGAAMPASTSAAALQEALENAGR	27	2	O75694	Nuclear pore complex protein Nup155 OS=Homo sapiens OX=9606 GN=NUP155 PE=1 SV=1	0.009999	0.198679	0.130632	0.0, 0.0, 0.0539708557379015, 0.420226643564159, 0.420226643564159, 0.00999900009999, 0.00999900009999	F002522_2p_uPAC14_CMB-675_WT_A_87116_66391.66411_2_3.mgf, F002522_2p_uPAC14_CMB-675_WT_A_85941_65560_1_3.mgf, F002510_2p_uPAC14_CMB-675_WT_B_80802_63873_1_3.mgf, F002488_2p_uPAC14_CMB-675_WT_C_20200831160725_80832_63187_1_3.mgf, F002488_2p_uPAC14_CMB-675_WT_C_20200831160725_81946_63936_1_3.mgf, F002478_2p_uPAC14_CMB-675_WT_D_81076_63828_1_3.mgf, F002478_2p_uPAC14_CMB-675_WT_D_82350_64729_1_3.mgf	true, true, true, true, true, true, true	0.0, 0.0, 5.4E-4, 0.00422, 0.00422, 1.0E-4, 1.0E-4	AcD4(7)	152.714	A(2), B(1), C(2), D(2)	0.164728	0.974286	0.51647	2.72562790607186, 0.16472819847252, 0.16472819847252, 0.16472819847252, 0.131825989693604, 0.131825989693604, 0.131825989693604	F002520_2p_uPAC14_CMB-675_Naa30_KO2_A_95908_71469_1_2.mgf, F002474_2p_uPAC14_CMB-675_Naa30_KO2_B_75921_60035_1_3.mgf, F002474_2p_uPAC14_CMB-675_Naa30_KO2_B_76926_60758.60773_2_3.mgf, F002474_2p_uPAC14_CMB-675_Naa30_KO2_B_75853_59989_1_3.mgf, F002504_2p_uPAC14_CMB-675_Naa30_KO2_C_81248_64075_1_3.mgf, F002504_2p_uPAC14_CMB-675_Naa30_KO2_C_80512_63547_1_3.mgf, F002504_2p_uPAC14_CMB-675_Naa30_KO2_C_81444_64234_1_3.mgf	true, true, true, true, true, true, true	0.02802, 0.00165, 0.00165, 0.00165, 0.00132, 0.00132, 0.00132	AcD4(7)	77.1429	A(1), B(3), C(3)	0.0599615	0.625727	0.367407	1.30572525487796, 0.0439806485146535, 0.0439806485146535, 0.0759422838642631	F002500_2p_uPAC14_CMB-675_Naa35_KO1_A_88131_67684_1_3.mgf, F002506_2p_uPAC14_CMB-675_Naa35_KO1_C_82194_64413_1_3.mgf, F002506_2p_uPAC14_CMB-675_Naa35_KO1_C_83285_65213_1_3.mgf, F002482_2p_uPAC14_CMB-675_Naa35_KO1_D_85881_67073_1_3.mgf	true, true, true, true	0.01323, 4.4E-4, 4.4E-4, 7.6E-4	AcD4(4)	104.75	A(1), C(2), D(1)	0.191632	1.53908	1.20707	0.461856983596114, 0.074943792155883, 0.074943792155883, 3.25358203612511, 3.25358203612511, 3.25358203612511, 0.149775336994508, 0.149775336994508, 0.191632066432449	F002480_2p_uPAC14_CMB-675_Naa38_KO2_A_80517_64566_1_3.mgf, F002476_2p_uPAC14_CMB-675_Naa38_KO2_B_81042_63677_1_3.mgf, F002476_2p_uPAC14_CMB-675_Naa38_KO2_B_81037_63672_1_3.mgf, F002528_2p_uPAC14_CMB-675_Naa38_KO2_C_93701_71333_1_2.mgf, F002528_2p_uPAC14_CMB-675_Naa38_KO2_C_94050_71590_1_2.mgf, F002528_2p_uPAC14_CMB-675_Naa38_KO2_C_93729_71352_1_2.mgf, F002528_2p_uPAC14_CMB-675_Naa38_KO2_C_93594_71264_1_3.mgf, F002528_2p_uPAC14_CMB-675_Naa38_KO2_C_94568_71985_1_3.mgf, F002526_2p_uPAC14_CMB-675_Naa38_KO2_D_86528_67336_1_3.mgf	true, true, true, true, true, true, true, true, true	0.00464, 7.5E-4, 7.5E-4, 0.03363, 0.03363, 0.03363, 0.0015, 0.0015, 0.00192	AcD4(9)	101	A(1), B(2), C(5), D(1)		AcD4-PSSLLGAAM<Mox*>PASTSAAALQEALENAGR-COOH
None	M	P	S	PSSVTALGQAR	11	2	Q86WA9	Sodium-independent sulfate anion transporter OS=Homo sapiens OX=9606 GN=SLC26A11 PE=2 SV=2	94.3071	0	94.3071	94.3071324798586	F002488_2p_uPAC14_CMB-675_WT_C_20200831160725_36760_31942_1_2.mgf	true	16.56584	AcD4(1)	1304	C(1)																																AcD4-PSSVTALGQAR-COOH
None	M	P	S	PSVMEKPSAGSGILSR	16	2	Q8IZ40	REST corepressor 2 OS=Homo sapiens OX=9606 GN=RCOR2 PE=1 SV=2											47.0918	66.4679	47.0918	0.0919154377972265, 94.091706173458	F002520_2p_uPAC14_CMB-675_Naa30_KO2_A_59148_44876_1_3.mgf, F002474_2p_uPAC14_CMB-675_Naa30_KO2_B_40399_34240_1_2.mgf	true, true	9.2E-4, 15.92536	AcD4(2)	760.5	A(1), B(1)	97.5152	0	97.5152	97.5152026116214	F002506_2p_uPAC14_CMB-675_Naa35_KO1_C_45454_37978_1_2.mgf	true	39.24473	AcD4(1)	726	C(1)	94.3143	0	94.3143	94.3142696480362	F002476_2p_uPAC14_CMB-675_Naa38_KO2_B_44303_36985_1_2.mgf	true	16.58789	AcD4(1)	792	B(1)		AcD4-PSVM<Mox*>EK<AcD4*>PSAGSGILSR-COOH
None	M	P	T	PTAESEAKVKTKVR	14	2	Q8N157	Jouberin OS=Homo sapiens OX=9606 GN=AHI1 PE=1 SV=1																					0.072941	0.0338916	0.072941	0.0969060011788565, 0.048976001759138	F002506_2p_uPAC14_CMB-675_Naa35_KO1_C_44756_37425_1_2.mgf, F002482_2p_uPAC14_CMB-675_Naa35_KO1_D_47702_39800_1_2.mgf	true, true	9.7E-4, 4.9E-4	AcD4(2)	981.5	C(1), D(1)												AcD4-PTAESEAK<AcD4*>VK<AcD4*>TK<AcD4*>VR-COOH
None	M	P	T	PTTQQSPQDEQEKLLDEAIQAVKVQSFQMKR	31	2	Q96QK1	Vacuolar protein sorting-associated protein 35 OS=Homo sapiens OX=9606 GN=VPS35 PE=1 SV=2	0.57369	0	0.57369	0.573689809797468	F002510_2p_uPAC14_CMB-675_WT_B_87679_68896.68941_2_4.mgf	true	0.00577	AcD4(1)	1304	B(1)	1.26192	0.286068	1.29585	1.47103741144709, 1.05279822686614, 1.05279822686614, 1.60676158334399	F002474_2p_uPAC14_CMB-675_Naa30_KO2_B_82539_65132_1_3.mgf, F002504_2p_uPAC14_CMB-675_Naa30_KO2_C_88845_69559_1_3.mgf, F002504_2p_uPAC14_CMB-675_Naa30_KO2_C_88481_69288_1_3.mgf, F002512_2p_uPAC14_CMB-675_Naa30_KO2_D_79246_65263_1_3.mgf	true, true, true, true	0.01493, 0.01064, 0.01064, 0.01633	AcD4(4)	658	B(1), C(2), D(1)	0.942041	0	0.942041	0.942041188299274	F002482_2p_uPAC14_CMB-675_Naa35_KO1_D_94075_72998_1_3.mgf	true	0.00951	AcD4(1)	944	D(1)	1.03125	0	1.03125	1.03125432988262	F002526_2p_uPAC14_CMB-675_Naa38_KO2_D_92393_72045_1_4.mgf	true	0.01042	AcD4(1)	889	D(1)		AcD4-PTTQQSPQDEQEK<AcD4*>LLDEAIQAVK<AcD4*>VQSFQM<Mox*>K<AcD4*>R-COOH
None	M	P	T	PTVEELYR	8	2	Q9BZZ5	Apoptosis inhibitor 5 OS=Homo sapiens OX=9606 GN=API5 PE=1 SV=3	0.00099999	0.000577344	0.00066666	0.0, 9.99990000099998E-4, 9.99990000099998E-4	F002522_2p_uPAC14_CMB-675_WT_A_52903_41707_1_2.mgf, F002488_2p_uPAC14_CMB-675_WT_C_20200831160725_45682_38463_1_2.mgf, F002478_2p_uPAC14_CMB-675_WT_D_47379_39815_1_2.mgf	true, true, true	0.0, 1.0E-5, 1.0E-5	AcD4(3)	731.667	A(1), C(1), D(1)	0.00099999	0.0118437	0.00733186	9.99990000099998E-4, 0.0, 0.0209955909259055	F002520_2p_uPAC14_CMB-675_Naa30_KO2_A_61306_46487_1_2.mgf, F002474_2p_uPAC14_CMB-675_Naa30_KO2_B_42400_35732_1_2.mgf, F002504_2p_uPAC14_CMB-675_Naa30_KO2_C_46597_39082_1_2.mgf	true, true, true	1.0E-5, 0.0, 2.1E-4	AcD4(3)	820.667	A(1), B(1), C(1)	0.0114974	0.0162597	0.0114974	0.0229947112164202, 0.0	F002506_2p_uPAC14_CMB-675_Naa35_KO1_C_47453_39454_1_2.mgf, F002482_2p_uPAC14_CMB-675_Naa35_KO1_D_50625_41951_1_2.mgf	true, true	2.3E-4, 0.0	AcD4(2)	921.5	C(1), D(1)	0.00099999	0.00081648	0.000999985	0.0, 0.00199996000079998, 9.99990000099998E-4, 9.99990000099998E-4	F002480_2p_uPAC14_CMB-675_Naa38_KO2_A_47131_39627_1_2.mgf, F002476_2p_uPAC14_CMB-675_Naa38_KO2_B_46321_38515_1_2.mgf, F002476_2p_uPAC14_CMB-675_Naa38_KO2_B_46893_38951_1_1.mgf, F002528_2p_uPAC14_CMB-675_Naa38_KO2_C_60509_47059_1_2.mgf	true, true, true, true	0.0, 2.0E-5, 1.0E-5, 1.0E-5	AcD4(4)	822	A(1), B(2), C(1)		AcD4-PTVEELYR-COOH
None	M	P	V	PVAGSELPR	9	2	P04818	Thymidylate synthase OS=Homo sapiens OX=9606 GN=TYMS PE=1 SV=3	0.00099999	0.0414953	0.0207819	9.99990000099998E-4, 9.99990000099998E-4, 0.0949098356561266, 0.0059996400215987, 9.99990000099998E-4	F002522_2p_uPAC14_CMB-675_WT_A_42508_33976_1_2.mgf, F002522_2p_uPAC14_CMB-675_WT_A_43757_34888_1_2.mgf, F002510_2p_uPAC14_CMB-675_WT_B_38438_32743_1_2.mgf, F002488_2p_uPAC14_CMB-675_WT_C_20200831160725_34886_30511_1_2.mgf, F002478_2p_uPAC14_CMB-675_WT_D_37174_32199_1_2.mgf	true, true, true, true, true	1.0E-5, 1.0E-5, 9.5E-4, 6.0E-5, 1.0E-5	AcD4(5)	667.8	A(2), B(1), C(1), D(1)	0.00699951	0.0170037	0.0136629	0.00699951003429759, 9.99990000099998E-4, 0.0329891135925144	F002520_2p_uPAC14_CMB-675_Naa30_KO2_A_50545_38502_1_2.mgf, F002474_2p_uPAC14_CMB-675_Naa30_KO2_B_32152_28031_1_2.mgf, F002504_2p_uPAC14_CMB-675_Naa30_KO2_C_36251_31370_1_2.mgf	true, true, true	7.0E-5, 1.0E-5, 3.3E-4	AcD4(3)	904.667	A(1), B(1), C(1)	0.0224949	0.0310769	0.0299838	0.0739452804924356, 0.0249937515621094, 9.99990000099998E-4, 0.01999600079984	F002500_2p_uPAC14_CMB-675_Naa35_KO1_A_38332_32714_1_2.mgf, F002472_2p_uPAC14_CMB-675_Naa35_KO1_B_32641_28306_1_2.mgf, F002506_2p_uPAC14_CMB-675_Naa35_KO1_C_36658_31475_1_2.mgf, F002482_2p_uPAC14_CMB-675_Naa35_KO1_D_39557_33864_1_2.mgf	true, true, true, true	7.4E-4, 2.5E-4, 1.0E-5, 2.0E-4	AcD4(4)	798	A(1), B(1), C(1), D(1)	0.0929136	0.0649611	0.07425	0.00199996000079998, 0.127836369447107, 0.0929135903609642	F002480_2p_uPAC14_CMB-675_Naa38_KO2_A_36705_31810_1_2.mgf, F002476_2p_uPAC14_CMB-675_Naa38_KO2_B_35689_30568_1_2.mgf, F002528_2p_uPAC14_CMB-675_Naa38_KO2_C_50073_39211_1_2.mgf	true, true, true	2.0E-5, 0.00128, 9.3E-4	AcD4(3)	852.667	A(1), B(1), C(1)		AcD4-PVAGSELPR-COOH
None	M	P	V	PVGGLLPLFSSPAGGVLGGGLGGGGGR	27	2	P33908	Mannosyl-oligosaccharide 1,2-alpha-mannosidase IA OS=Homo sapiens OX=9606 GN=MAN1A1 PE=1 SV=3											0.838903	0	0.838903	0.838902881621482, 0.838902881621482	F002520_2p_uPAC14_CMB-675_Naa30_KO2_A_107223_80044_1_3.mgf, F002520_2p_uPAC14_CMB-675_Naa30_KO2_A_107189_80018_1_3.mgf	true, true	0.00846, 0.00846	AcD4(2)	242	A(2)	0.440055	0	0.440055	0.440054957089663	F002506_2p_uPAC14_CMB-675_Naa35_KO1_C_95028_73631_1_3.mgf	true	0.00442	AcD4(1)	1130	C(1)	1.32033	0	1.32033	1.32033393198997	F002528_2p_uPAC14_CMB-675_Naa38_KO2_C_104679_79700_1_3.mgf	true	0.01338	AcD4(1)	679	C(1)		AcD4-PVGGLLPLFSSPAGGVLGGGLGGGGGR-COOH
None	M	P	V	PVTEKDLAEDAPWKKIQQNTFTR	23	2	O75369	Filamin-B OS=Homo sapiens OX=9606 GN=FLNB PE=1 SV=2	0.230562	0.28365	0.230562	0.431133193273127, 0.0299910026991902	F002522_2p_uPAC14_CMB-675_WT_A_80665_61789_1_3.mgf, F002478_2p_uPAC14_CMB-675_WT_D_75526_59945_1_3.mgf	true, true	0.00433, 3.0E-4	AcD4(2)	663.5	A(1), D(1)	0.880184	0	0.880184	0.880183966378558	F002504_2p_uPAC14_CMB-675_Naa30_KO2_C_75010_59676_1_3.mgf	true	0.00888	AcD4(1)	914	C(1)	1.54476	0	1.54476	1.54476267365042	F002472_2p_uPAC14_CMB-675_Naa35_KO1_B_71215_56632.56672_2_3.mgf	true	0.01569	AcD4(1)	989	B(1)	1.48269	0.266304	1.35587	1.53506828543014, 1.04986097505467, 1.48268558199103	F002476_2p_uPAC14_CMB-675_Naa38_KO2_B_75737_59872_1_3.mgf, F002528_2p_uPAC14_CMB-675_Naa38_KO2_C_88430_67517_1_3.mgf, F002526_2p_uPAC14_CMB-675_Naa38_KO2_D_82175_63962_1_3.mgf	true, true, true	0.01559, 0.01061, 0.01505	AcD4(3)	497	B(1), C(1), D(1)		AcD4-PVTEK<AcD4*>DLAEDAPWK<AcD4*>K<AcD4*>IQQNTFTR-COOH
None	M	P	Y	PYANQPTVR	9	2	P19387	DNA-directed RNA polymerase II subunit RPB3 OS=Homo sapiens OX=9606 GN=POLR2C PE=1 SV=2											0.00099999	1.45519e-11	0.00099999	9.99990000099998E-4, 9.99990000099998E-4, 9.99990000099998E-4	F002520_2p_uPAC14_CMB-675_Naa30_KO2_A_34672_26478_1_2.mgf, F002504_2p_uPAC14_CMB-675_Naa30_KO2_C_21744_20118_1_2.mgf, F002504_2p_uPAC14_CMB-675_Naa30_KO2_C_22387_20571_1_2.mgf	true, true, true	1.0E-5, 1.0E-5, 1.0E-5	AcD4(3)	921	A(1), C(2)											0.00099999	0	0.00099999	9.99990000099998E-4, 9.99990000099998E-4	F002528_2p_uPAC14_CMB-675_Naa38_KO2_C_35449_27850_1_2.mgf, F002526_2p_uPAC14_CMB-675_Naa38_KO2_D_29588_23932_1_2.mgf	true, true	1.0E-5, 1.0E-5	AcD4(2)	1210	C(1), D(1)		AcD4-PYANQPTVR-COOH
None	M	P	Y	PYEIKKVFASLPQVER	16	2	O75083	WD repeat-containing protein 1 OS=Homo sapiens OX=9606 GN=WDR1 PE=1 SV=4	1.59552	2.02909	1.59552	3.03030303030303, 0.160741206657281	F002510_2p_uPAC14_CMB-675_WT_B_91315_71504_1_2.mgf, F002488_2p_uPAC14_CMB-675_WT_C_20200831160725_93682_71815_1_2.mgf	true, true	0.03125, 0.00161	AcD4(2)	1157.5	B(1), C(1)	0.480678	0.137206	0.440657	0.480678323696545, 0.480678323696545, 0.242410941412367, 0.558859211232871	F002474_2p_uPAC14_CMB-675_Naa30_KO2_B_87016_68748_1_2.mgf, F002474_2p_uPAC14_CMB-675_Naa30_KO2_B_87424_69077_1_2.mgf, F002504_2p_uPAC14_CMB-675_Naa30_KO2_C_94044_73565_1_2.mgf, F002504_2p_uPAC14_CMB-675_Naa30_KO2_C_94273_73740_1_3.mgf	true, true, true, true	0.00483, 0.00483, 0.00243, 0.00562	AcD4(4)	338.5	B(2), C(2)	0.789714	0	0.789714	0.789713877534822, 0.789713877534822, 0.789713877534822	F002472_2p_uPAC14_CMB-675_Naa35_KO1_B_88375_69538_1_2.mgf, F002472_2p_uPAC14_CMB-675_Naa35_KO1_B_88139_69353_1_2.mgf, F002472_2p_uPAC14_CMB-675_Naa35_KO1_B_88058_69288_1_2.mgf	true, true, true	0.00796, 0.00796, 0.00796	AcD4(3)	138	B(3)	1.24822	0	1.24822	1.24822246800442, 1.24822246800442	F002476_2p_uPAC14_CMB-675_Naa38_KO2_B_92987_72832_1_2.mgf, F002476_2p_uPAC14_CMB-675_Naa38_KO2_B_93158_72965_1_2.mgf	true, true	0.01264, 0.01264	AcD4(2)	268	B(2)		AcD4-PYEIK<AcD4*>K<AcD4*>VFASLPQVER-COOH
None	M	P	Y	PYQYPALTPEQKKELSDIAHR	21	2	P04075	Fructose-bisphosphate aldolase A OS=Homo sapiens OX=9606 GN=ALDOA PE=1 SV=2																																										AcD4-PYQYPALTPEQK<AcD4*>K<AcD4*>ELSDIAHR-COOH
