## Supplemental Table 4 for "N-terminal acetylation shields proteins from degradation and promotes age-dependent motility and longevity"

### Sheet: ANOVA_FDR 0.01
NAT	AA1	AA2	Gene names	Protein ID	WT_A	WT_B	WT_C	WT_D	NAA30-KO_A	NAA30-KO_B	NAA30-KO_C	NAA30-KO_D	NAA35-KO_A	NAA35-KO_B	NAA35-KO_C	NAA35-KO_D	NAA38-KO_A	NAA38-KO_B	NAA38-KO_C	NAA38-KO_D	ANOVA Significant	Peptides	Razor + unique peptides	Unique peptides	Sequence coverage [%]	Unique + razor sequence coverage [%]	Unique sequence coverage [%]	Mol. weight [kDa]	Q-value	Score	Intensity	iBAQ peptides	MS/MS count	-Log ANOVA p value	ANOVA q-value	Protein IDs	Majority protein IDs	Protein names	isoforms	id
NatA	M	A	ACTL8	Q9H568	28.6634	28.7459	28.7249	28.5024	21.676	22.9388	21.5869	21.0848	22.0544	21.5554	21.7925	22.1714	21.6449	21.7911	22.3186	22.7645	+	14	14	14	65.3	65.3	65.3	41.36	0	130.95	9662500000	20	73	9.58837	0	Q9H568	Q9H568	Actin-like protein 8		4422
NatA	M	A	RPL22L1	Q6P5R6	27.7867	27.7514	27.6293	26.929	22.6965	23.6551	24.4414	24.818	24.4839	26.0314	24.5066	24.7013	25.2931	22.1978	25.983	25.05	+	5	4	4	51.6	45.1	45.1	14.606	0	13.266	3516400000	4	22	2.69016	0.00543558	Q6P5R6	Q6P5R6	60S ribosomal protein L22-like 1		2896
NatA	M	A	ACADS	P16219	24.9271	24.9111	24.2159	24.5854	21.9611	22.0957	21.2137	20.8326	22.3541	21.0403	22.036	21.974	23.3851	24.4536	24.5078	23.1158	+	7	7	7	39.1	39.1	39.1	44.297	0	58.35	629990000	19	38	5.00838	7.84314e-05	P16219	P16219	Short-chain specific acyl-CoA dehydrogenase, mitochondrial		1008
NatA	M	A	ETHE1	O95571	23.7294	24.308	24.5951	24.4296	22.8138	21.9898	20.2953	20.7266	21.8235	23.161	20.996	22.3374	23.4806	23.6487	23.2887	22.6985	+	5	5	5	40.9	40.9	40.9	27.873	0	10.109	837140000	15	27	2.8812	0.00425092	O95571	O95571	Persulfide dioxygenase ETHE1, mitochondrial		660
NatA	M	A	PPP1R14B	Q96C90	24.6969	24.9685	25.1645	25.118	24.0638	22.0647	20.9242	23.1081	21.9951	20.6713	21.8084	23.0548	22.7165	22.3893	23.5742	22.5734	+	3	3	3	40.8	40.8	40.8	15.911	0	165.25	847980000	6	32	2.73669	0.00503185	Q96C90	Q96C90	Protein phosphatase 1 regulatory subunit 14B		3703
NatA	M	A	CPD	O75976	24.2489	24.2002	23.9502	23.899	22.6799	21.5778	21.2339	21.3868	23.3727	22.5826	23.2557	23.8669	23.5109	24.1461	23.3826	23.1062	+	15	15	15	19.3	19.3	19.3	152.93	0	40.234	918370000	71	50	3.95258	0.000844037	O75976	O75976	Carboxypeptidase D		563
NatA	M	A	PGM2	Q96G03	25.6723	26.1422	25.9329	25.7245	23.795	22.603	23.5571	23.4842	22.8044	22.9889	23.6923	23.3302	22.1648	23.5585	23.5023	21.9728	+	19	19	19	41.3	41.3	41.3	68.283	0	35.497	1993400000	34	86	4.81824	0.000142857	Q96G03	Q96G03	Phosphoglucomutase-2		3778
NatA	M	A	NUDT9	Q9BW91	24.0381	24.1423	24.5264	24.4791	23.162	21.4266	21.8361	21.5411	22.7538	23.0997	21.7378	23.0179	22.9155	21.8197	22.4964	23.0217	+	3	3	3	14.9	14.9	14.9	39.125	0	7.1754	413080000	18	24	3.08791	0.00308108	Q9BW91	Q9BW91	ADP-ribose pyrophosphatase, mitochondrial		4195
NatA	M	A	STMN1	P16949	27.196	27.6774	27.3809	27.303	25.3262	24.0499	25.4913	25.8017	25.713	25.1006	24.7682	25.332	25.466	25.4653	25.4491	25.3943	+	5	5	4	26.2	26.2	20.1	17.302	0	17.297	6521600000	9	61	4.5056	0.000246154	P16949	P16949	Stathmin		1021
NatA	M	A	PYGB	P11216	25.3367	25.5197	25.9879	26.2937	22.5191	24.4489	24.5501	23.5275	23.6172	22.0121	22.7672	22.6655	23.3846	24.2826	23.2922	23.1308	+	31	24	22	48.4	38.8	35.6	96.695	0	70.766	2898200000	49	93	3.61683	0.00146479	P11216	P11216	Glycogen phosphorylase, brain form		910
NatA	M	A	SHPK	Q9UHJ6	23.5321	23.4292	23.7054	23.7081	23.0504	21.5946	20.9749	21.3742	21.8681	21.0494	21.6332	21.1153	22.3079	22.1814	22.7002	21.0449	+	6	6	6	22	22	22	51.49	0	10.612	290100000	21	23	2.83467	0.0045035	Q9UHJ6	Q9UHJ6	Sedoheptulokinase		4959
NatA	M	A	DCPS	Q96C86	23.6781	24.4078	24.5644	23.4765	21.5786	22.3057	22.7299	22.1118	22.0368	21.1911	21.9068	23.1826	21.8063	22.1856	21.6572	21.6823	+	7	7	7	41.2	41.2	41.2	38.608	0	127.44	343970000	18	29	3.35928	0.0022924	Q96C86	Q96C86	m7GpppX diphosphatase		3702
NatA	M	A	UCK2	Q9BZX2	25.924	25.529	25.7908	26.1277	25.0719	23.7617	23.3119	23.3122	23.8222	23.517	23.2747	23.4298	22.435	24.801	25.0961	23.2667	+	13	13	13	63.6	63.6	63.6	29.299	0	35.9	1722900000	13	83	2.34638	0.00975701	Q9BZX2	Q9BZX2	Uridine-cytidine kinase 2		4274
NatA	M	A	RNF126	Q9BV68	23.632	23.7119	23.744	23.7484	21.546	22.4219	23.2397	21.3422	22.789	22.1528	21.1245	21.9329	21.1111	22.1849	21.7746	21.2895	+	2	2	2	11.9	11.9	11.9	33.861	0	5.5299	421570000	8	16	2.74761	0.00500971	Q9BV68	Q9BV68	E3 ubiquitin-protein ligase RNF126		4161
NatA	M	A	ISOC1	Q96CN7	23.9161	23.8508	24.1933	24.118	23.0137	22.2197	22.3779	22.4737	22.1085	20.8234	22.2044	23.0697	21.2704	22.1798	22.9298	21.6445	+	8	8	8	48	48	48	32.236	0	21.711	658130000	14	25	2.73719	0.00504792	Q96CN7	Q96CN7	Isochorismatase domain-containing protein 1		3707
NatA	M	A	UBE2K	P61086	25.7852	25.3675	26.0042	25.8828	25.2449	23.8853	23.7232	23.9028	23.9099	23.2809	23.4438	24.0552	23.4175	24.529	24.8331	23.4712	+	7	7	7	56	56	56	22.406	0	49.582	2018500000	12	50	3.01669	0.00332231	P61086	P61086	Ubiquitin-conjugating enzyme E2 K		1808
NatA	M	A	BST2	Q10589	21.9429	22.4668	24.111	24.126	21.9542	21.9706	21.586	21.5126	26.1398	25.6018	25.5992	26.0177	25.4306	24.6887	24.8115	25.5508	+	5	5	5	23.3	23.3	23.3	19.769	0	117.29	1805400000	10	30	5.47238	0	Q10589	Q10589	Bone marrow stromal antigen 2		2165
NatA	M	A	SORD	Q00796	24.7631	24.1376	24.1674	24.4653	23.1722	22.87	22.826	22.8141	21.7416	22.3021	21.7297	22.4565	22.881	22.085	22.3908	20.7669	+	9	9	9	37.5	37.5	37.5	38.324	0	23.463	792530000	21	39	4.02864	0.000666667	Q00796	Q00796	Sorbitol dehydrogenase		2035
NatA	M	A	TTI1	O43156	23.35	23.1795	23.0517	23.3631	22.656	22.5706	21.4601	20.8995	22.0187	21.5194	21.6594	21.6621	21.9303	22.2767	21.9269	21.357	+	9	9	9	11.1	11.1	11.1	122.07	0	21.103	454420000	50	45	2.56059	0.0066921	O43156	O43156	TELO2-interacting protein 1 homolog		286
NatA	M	A	HERC1	Q15751	24.2807	24.767	25.2345	24.6834	24.2282	22.3315	23.5721	23.2646	21.8869	21.6144	21.9549	22.0722	22.3785	21.5485	22.5463	20.9142	+	7	7	7	2	2	2	532.22	0	5.9933	1205200000	211	15	4.43868	0.000342857	Q15751	Q15751	Probable E3 ubiquitin-protein ligase HERC1		2551
NatA	M	A	ADK	P55263	24.5509	24.1662	24.4908	24.9591	23.61	23.0895	23.0196	22.9348	22.5863	22.507	22.3094	22.4639	22.4832	22.9368	22.7715	22.2381	+	7	7	7	33.7	33.7	33.7	40.545	0	36.125	1090000000	22	72	6.16098	0	P55263	P55263	Adenosine kinase		1731
NatA	M	A	PLCB3	Q01970	24.8012	24.8388	24.6182	25.0664	24.8139	23.5893	22.7846	22.6987	22.6153	22.9105	22.6707	22.8666	23.0827	24.1517	23.2017	22.0172	+	12	12	12	18.3	18.3	18.3	138.8	0	53.126	1315000000	54	88	2.32929	0.0099405	Q01970	Q01970	1-phosphatidylinositol 4,5-bisphosphate phosphodiesterase beta-3		2058
NatA	M	A	FKBP9	O95302	25.6489	25.3126	25.0453	25.5093	24.9694	24.0284	23.6344	23.5112	24.316	23.6381	23.694	23.838	24.0637	24.8062	25.2232	23.9871	+	10	10	10	31.2	31.2	31.2	63.083	0	103.08	3145000000	25	102	2.39842	0.00904433	O95302;Q75LS8	O95302	Peptidyl-prolyl cis-trans isomerase FKBP9		637
NatA	M	A	USP10	Q14694	24.9279	25.0289	25.1465	24.9406	24.6996	23.6858	23.2515	23.1708	23.2618	23.0402	22.9235	23.3945	23.8329	24.5411	24.0957	23.1575	+	16	16	16	28.2	28.2	28.2	87.133	0	53.266	1835400000	37	85	3.03116	0.0032636	Q14694	Q14694	Ubiquitin carboxyl-terminal hydrolase 10		2421
NatA	M	A	MRPS30	Q9NP92	24.7029	24.2155	25.0469	24.585	24.2534	23.453	22.6591	23.1229	23.4957	23.8011	23.1051	23.2758	22.8058	23.6239	23.0765	23.3198	+	9	9	9	35.1	35.1	35.1	50.364	0	29.778	1481400000	18	91	2.65031	0.00573451	Q9NP92	Q9NP92	28S ribosomal protein S30, mitochondrial		4574
NatA	M	A	HSPA14	Q0VDF9	24.5875	24.2728	24.3841	24.6546	23.5486	22.3432	24.1085	23.2542	22.4319	21.9235	21.481	23.0414	22.3373	21.9644	22.7352	23.4804	+	13	13	13	52.8	52.8	52.8	54.794	0	51.405	996310000	27	40	2.99105	0.00348387	Q0VDF9	Q0VDF9	Heat shock 70 kDa protein 14		2157
NatA	M	A	VBP1	P61758	25.6598	26.0884	25.3522	26.3487	25.1539	24.6635	24.2041	24.6855	24.1339	24.0474	24.1951	24.0736	24.0326	25.2096	25.3099	23.7412	+	5	5	5	32	32	32	22.626	0	17.161	2683500000	15	72	2.65833	0.00565476	P61758	P61758	Prefoldin subunit 3		1833
NatA	M	A	UBE2D3;UBE2D2	P61077	26.3372	26.3146	26.4533	26.5941	26.1573	24.7012	25.227	24.7827	24.4198	24.2575	24.527	24.786	24.803	25.5389	25.2489	24.3018	+	3	3	2	33.3	33.3	21.1	16.687	0	60.49	2788000000	4	49	3.41244	0.002	P61077;P62837	P61077;P62837	Ubiquitin-conjugating enzyme E2 D3;Ubiquitin-conjugating enzyme E2 D2	P62837	1806
NatA	M	A	TRIM25	Q14258	24.8788	25.1518	25.2459	25.0699	24.4473	23.6718	23.8345	23.873	23.7395	23.7056	23.724	23.9396	23.9223	23.8824	24.4694	23.9864	+	21	21	21	54.6	54.6	54.6	70.973	0	213.42	4219900000	31	162	4.6887	0.000193548	Q14258	Q14258	E3 ubiquitin/ISG15 ligase TRIM25		2382
NatA	M	A	HADH	Q16836	28.091	27.9062	27.4177	27.7283	27.341	26.767	26.2225	25.8412	26.28	25.7567	25.9003	25.4116	26.1101	26.8292	27.2329	25.8097	+	11	11	11	63.4	63.4	63.4	34.293	0	80.379	15094000000	14	230	2.85029	0.00447312	Q16836	Q16836	Hydroxyacyl-coenzyme A dehydrogenase, mitochondrial		2612
NatA	M	A	GCN1L1	Q92616	25.5728	25.4576	25.7115	25.5155	25.2539	24.321	24.1572	24.0615	23.849	23.6359	23.8219	24.0472	23.5267	24.9772	24.8758	23.6144	+	66	66	66	38.8	38.8	38.8	292.75	0	323.31	9271600000	164	517	2.6931	0.00539077	Q92616	Q92616	Translational activator GCN1		3571
NatA	M	A	APRT	P07741	25.8432	25.8273	25.762	25.6815	25.1564	24.6614	24.3994	24.4145	23.4011	23.9434	23.4992	24.1193	23.6112	24.443	24.7073	23.5863	+	11	11	11	77.8	77.8	77.8	19.608	0	123.17	3568600000	12	117	4.44114	0.000289855	P07741	P07741	Adenine phosphoribosyltransferase		812
NatA	M	A	TBCD	Q9BTW9	25.6044	24.8871	25.1742	25.0329	24.7175	24.3615	23.6661	23.8465	24.0209	23.5302	23.4819	23.9052	23.7682	24.2312	24.5781	23.7431	+	38	38	38	55.5	55.5	55.5	132.6	0	216.55	5775400000	62	288	3.03505	0.00327426	Q9BTW9	Q9BTW9	Tubulin-specific chaperone D		4129
NatA	M	A	EARS2	Q5JPH6	24.9914	24.9368	24.7093	24.3629	23.694	24.1067	23.6709	23.5509	23.8815	23.7525	23.9809	23.8579	23.9164	24.5092	24.4844	23.5347	+	11	11	11	40.5	40.5	40.5	58.688	0	39.07	1635300000	26	56	2.57409	0.00642857	Q5JPH6	Q5JPH6	Probable glutamate--tRNA ligase, mitochondrial		2714
NatA	M	A	CPT1A	P50416	25.3493	24.7266	24.906	25.1316	24.4435	24.1476	23.8248	23.6875	24.5861	24.1136	24.0529	23.9006	25.3406	24.6656	25.5744	25.201	+	28	28	28	53.8	53.8	53.8	88.367	0	126.66	3955200000	37	180	3.39886	0.00210909	P50416;Q92523	P50416	Carnitine O-palmitoyltransferase 1, liver isoform		1580
NatA	M	A	CNDP2	Q96KP4	25.2046	24.8422	24.9422	25.203	24.6297	23.93	23.5298	24.1186	23.8209	23.7146	23.6368	23.784	22.9101	24.3832	24.2193	23.2538	+	22	22	22	68.2	68.2	68.2	52.878	0	207.18	3417400000	27	128	2.52676	0.00706878	Q96KP4	Q96KP4	Cytosolic non-specific dipeptidase		3858
NatA	M	A	CDC73	Q6P1J9	24.5766	24.5687	24.855	24.7449	24.3896	23.4279	23.5858	23.51	23.8627	23.7234	23.6821	23.2542	23.6865	24.2534	24.0177	23.3924	+	17	17	17	41.4	41.4	41.4	60.576	0	66.373	2239800000	33	128	2.62348	0.00588506	Q6P1J9	Q6P1J9	Parafibromin		2877
NatA	M	A	ECI1	P42126	26.8554	27.0484	26.9914	26.8424	26.3276	25.7739	25.6883	25.9759	25.7726	25.8711	25.8483	25.5774	25.803	26.7521	27.048	26.6607	+	13	13	13	57.6	57.6	57.6	32.816	0	66.904	10558000000	15	197	3.1908	0.00263317	P42126	P42126	Enoyl-CoA delta isomerase 1, mitochondrial		1419
NatA	M	A	NDUFA9	Q16795	24.6296	24.7675	24.7233	24.7225	23.8752	23.7175	24.0253	23.5835	23.9164	23.7523	23.8565	24.1916	24.0173	24.5642	24.7557	24.4338	+	16	16	16	53.8	53.8	53.8	42.509	0	44.265	2936800000	27	127	3.88889	0.00105263	Q16795	Q16795	NADH dehydrogenase [ubiquinone] 1 alpha subcomplex subunit 9, mitochondrial		2608
NatA	M	A	NCAPD2	Q15021	25.2689	25.3007	25.4239	25.5919	25.0179	24.5107	24.1648	24.2741	24.2495	23.8374	23.9223	23.8772	23.9183	25.0118	24.8291	23.8197	+	44	44	44	49	49	49	157.18	0	150.15	6549700000	75	339	2.85265	0.00448921	Q15021	Q15021	Condensin complex subunit 1		2457
NatA	M	A	MBNL1	Q9NR56	24.5612	23.9575	24.8318	23.6675	22.527	22.8973	24.1555	24.0903	21.7293	21.4702	21.265	22.1416	23.8932	23.9883	22.5891	24.3464	+	5	5	5	19.8	19.8	19.8	41.817	0	6.5745	728330000	11	17	3.17612	0.00277833	Q9NR56;Q9NUK0;Q5VZF2	Q9NR56	Muscleblind-like protein 1		4622
NatA	M	A	DSTN	P60981	25.6917	25.2674	25.9561	25.9205	25.2511	24.7564	24.6502	24.6931	24.6723	24.4299	24.265	24.7924	23.8632	24.3047	24.5562	24.2966	+	9	9	9	53.9	53.9	53.9	18.506	0	41.933	3971700000	11	81	4.2296	0.000372093	P60981	P60981	Destrin		1797
NatA	M	A	GK;GK3P	P32189	23.8683	23.9629	23.7824	23.8312	23.0704	23.3807	22.9001	22.9124	22.559	21.4948	21.3656	22.305	23.2603	23.3498	23.2251	22.8229	+	7	7	6	18.2	18.2	15.9	61.244	0	57.407	889020000	28	40	4.46821	0.000238806	P32189;Q14409	P32189;Q14409	Glycerol kinase;Putative glycerol kinase 3	Q14409	1290
NatA	M	A	ESD	P10768	26.1963	26.1993	26.431	26.1297	25.7847	25.7081	24.9117	25.0718	25.5287	24.9353	24.9358	25.4047	24.9977	25.5015	25.5479	24.5601	+	13	13	13	78.7	78.7	78.7	31.462	0	289.21	6742400000	14	173	2.43326	0.00856853	P10768	P10768	S-formylglutathione hydrolase		898
NatA	M	A	ATPAF1	Q5TC12	24.3286	24.8024	24.7085	24.6735	24.5032	23.8058	23.5011	23.4521	23.135	23.2186	23.1581	22.966	23.75	24.7978	24.5292	23.7413	+	8	8	8	39.6	39.6	39.6	36.436	0	47.692	1819000000	15	66	3.0825	0.003125	Q5TC12	Q5TC12	ATP synthase mitochondrial F1 complex assembly factor 1		2775
NatA	M	A	AK2	P54819	27.35	27.3381	27.5938	27.4697	26.7218	26.5237	26.4046	26.6235	26.7447	26.6005	26.4358	26.425	26.5865	26.9221	26.5776	26.74	+	20	20	20	75.7	75.7	75.7	26.477	0	309.11	22828000000	14	262	5.45023	0	P54819	P54819	Adenylate kinase 2, mitochondrial;Adenylate kinase 2, mitochondrial, N-terminally processed		1711
NatA	M	A	TXNRD2	Q9NNW7	24.7309	24.449	24.356	24.7696	23.9219	24.1398	23.6858	23.4849	23.716	23.8389	24.2149	23.4502	24.0693	24.2701	24.2523	23.7692	+	12	11	11	39.5	36.6	36.6	56.506	0	42.342	2174100000	26	75	2.38248	0.00917308	Q9NNW7	Q9NNW7	Thioredoxin reductase 2, mitochondrial		4567
NatA	M	A	POU5F1	Q01860	25.3894	25.3452	25.436	25.5936	24.7561	25.016	24.5095	24.4324	24.8893	24.1084	24.566	24.4228	24.161	23.5086	23.8869	23.1557	+	9	9	8	21.9	21.9	19.4	38.57	0	151.91	2050700000	10	88	4.45063	0.000294118	Q01860;Q06416	Q01860	POU domain, class 5, transcription factor 1		2057
NatA	M	A	EPRS	P07814	27.3659	27.3533	27.2965	27.3023	26.8969	26.4248	26.3376	26.3932	26.2405	26.1496	26.072	26.4478	26.1412	26.8858	26.9587	26.25	+	79	79	79	67.5	67.5	67.5	170.59	0	323.31	39542000000	82	789	3.35562	0.00228902	P07814	P07814	Bifunctional glutamate/proline--tRNA ligase;Glutamate--tRNA ligase;Proline--tRNA ligase		813
NatA	M	A	PFDN2	Q9UHV9	25.5919	25.7001	25.6491	25.4268	25.5465	24.5098	24.6415	24.7287	24.3984	24.1819	24.4219	24.6172	24.2983	24.3862	24.9439	24.42	+	5	5	5	40.3	40.3	40.3	16.648	0	97.621	2776200000	10	56	3.36852	0.00225882	Q9UHV9	Q9UHV9	Prefoldin subunit 2		4965
NatA	M	A	ARHGDIA	P52565	27.0597	27.1148	27.128	27.1562	26.9354	25.9148	26.1164	26.4203	26.1477	26.0992	26.0669	26.356	25.8845	26.3378	26.6645	26.47	+	11	11	11	70.1	70.1	70.1	23.207	0	78.457	10329000000	7	144	2.63213	0.00578674	P52565	P52565	Rho GDP-dissociation inhibitor 1		1650
NatA	M	A	GTF2F2	P13984	24.4366	24.5839	24.4021	24.4728	24.2075	23.6976	23.9924	23.3062	23.693	22.9126	23.1222	23.5748	23.5093	22.5393	23.8039	23.4344	+	9	9	9	48.2	48.2	48.2	28.38	0	53.106	1463000000	18	54	2.46815	0.00787597	P13984	P13984	General transcription factor IIF subunit 2		964
NatA	M	A	NDUFS2	O75306	25.7323	25.7643	25.905	25.596	25.5417	24.9599	24.8638	24.8259	25.0502	24.878	24.9987	24.9047	24.9825	25.5874	25.461	25.08	+	18	18	18	59.4	59.4	59.4	52.545	0	138.33	6816500000	25	176	2.69822	0.005387	O75306	O75306	NADH dehydrogenase [ubiquinone] iron-sulfur protein 2, mitochondrial		469
NatA	M	A	COA7	Q96BR5	24.0425	24.2559	23.915	24.1174	23.1754	23.875	23.3699	23.3525	23.9563	24.2093	23.8383	24.2162	23.9222	23.5266	23.6213	23.824	+	8	8	8	55	55	55	25.709	0	33.25	1542500000	15	84	2.50821	0.00731759	Q96BR5	Q96BR5	Cytochrome c oxidase assembly factor 7		3692
NatA	M	A	SSR4	P51571	26.6497	26.9366	26.8116	26.7619	26.1128	26.2239	25.9889	26.0659	26.3097	26.1769	25.9806	26.3281	25.9662	26.7077	26.7087	26.6009	+	8	8	8	54.9	54.9	54.9	18.998	0	53.174	9367600000	7	109	2.63889	0.00572254	P51571	P51571	Translocon-associated protein subunit delta		1614
NatA	M	A	GLO1	Q04760	26.518	26.5553	26.6284	26.3138	25.8699	26.2147	25.6368	25.5719	25.8235	25.168	25.2235	25.5415	25.0704	25.4799	25.5199	25.2887	+	9	9	9	73.9	73.9	73.9	20.777	0	22.939	7336400000	11	118	4.09776	0.000367347	Q04760	Q04760	Lactoylglutathione lyase		2097
NatA	M	A	TAMM41	Q96BW9	24.0262	23.6171	23.9691	24.0616	23.4507	23.4725	23.1529	23.2585	23.0598	23.2322	23.3243	23.0054	23.8286	23.6787	24.2117	23.6773	+	10	10	10	43.1	43.1	43.1	51.066	0	69.746	1476700000	25	73	3.64557	0.00143284	Q96BW9	Q96BW9	Phosphatidate cytidylyltransferase, mitochondrial		3694
NatA	M	A	RNPEP	Q9H4A4	24.4879	24.0301	24.6193	24.2819	23.6965	23.9522	23.7539	23.6562	23.3864	23.1931	23.0456	23.3815	22.8889	22.8995	23.4981	23.0748	+	14	14	14	33.4	33.4	33.4	72.595	0	58.115	1461100000	34	56	4.91117	7.40741e-05	Q9H4A4	Q9H4A4	Aminopeptidase B		4409
NatA	M	A	UQCRC1	P31930	26.2403	26.072	26.1929	26.2163	25.8062	25.6816	25.3434	25.3612	25.6134	25.6569	25.5726	25.5729	25.3485	25.5699	25.6077	25.4419	+	23	23	22	65.2	65.2	63.8	52.645	0	323.31	15776000000	24	392	4.41399	0.000328767	P31930	P31930	Cytochrome b-c1 complex subunit 1, mitochondrial		1278
NatA	M	A	PNPT1	Q8TCS8	26.2477	26.2733	26.2158	26.2634	25.6091	25.9198	25.5845	25.4498	25.7178	25.4155	25.5192	25.4294	25.4351	25.6992	25.4913	25.6404	+	35	35	35	61.4	61.4	61.4	85.95	0	148.59	11564000000	42	292	4.70405	0.000133333	Q8TCS8	Q8TCS8	Polyribonucleotide nucleotidyltransferase 1, mitochondrial		3433
NatA	M	A	PFKL	P17858	24.5058	24.7761	24.511	24.5578	24.1056	24.0738	23.9329	23.999	23.8979	23.4315	23.2765	23.9203	23.1686	24.1502	23.2744	23.5999	+	20	17	16	47.1	42.3	41.2	85.018	0	59.197	2542200000	34	97	3.05433	0.00324138	P17858	P17858	ATP-dependent 6-phosphofructokinase, liver type		1042
NatA	M	A	SUCLG2	Q96I99	24.6721	24.6746	24.6852	24.591	24.147	24.6803	23.7056	23.8554	23.9295	23.7975	23.7311	23.7876	24.1515	24.5407	24.5368	24.2572	+	18	18	18	61.8	61.8	61.8	46.51	0	65.252	3627200000	28	149	2.67595	0.005571	Q96I99	Q96I99	Succinyl-CoA ligase [GDP-forming] subunit beta, mitochondrial		3828
NatA	M	A	GART	P22102	26.8333	26.7712	26.8216	26.7387	26.7148	26.2403	25.8723	25.999	25.6922	25.5686	25.5694	25.7384	25.3077	26.1227	26.3901	25.4134	+	43	43	43	66.4	66.4	66.4	107.77	0	311.79	19099000000	48	477	2.81083	0.00461856	P22102	P22102	Trifunctional purine biosynthetic protein adenosine-3;Phosphoribosylamine--glycine ligase;Phosphoribosylformylglycinamidine cyclo-ligase;Phosphoribosylglycinamide formyltransferase		1117
NatA	M	A	TMX3	Q96JJ7	23.5482	23.0041	22.7996	23.3926	23.6239	22.004	22.4255	22.6725	21.9539	21.3838	21.6764	22.2929	22.9444	23.7543	23.7665	23.253	+	9	9	9	31.5	31.5	31.5	51.871	0	78.8	692740000	22	61	2.65071	0.00573964	Q96JJ7	Q96JJ7	Protein disulfide-isomerase TMX3		3844
NatA	M	A	TXNDC17	Q9BRA2	25.0922	25.1063	25.1332	25.1466	24.3491	24.5869	24.5806	24.783	24.213	24.1702	24.3281	24.9914	24.0047	24.3301	24.2921	24.0431	+	6	6	6	66.7	66.7	66.7	13.941	0	21.67	2353900000	8	45	3.27726	0.00251613	Q9BRA2	Q9BRA2	Thioredoxin domain-containing protein 17		4066
NatA	M	A	TAGLN2	P37802	27.7337	27.537	27.4731	27.4827	26.291	27.3804	27.0762	27.1009	26.9924	26.7466	26.8655	27.1082	26.3725	26.0479	26.3162	26.4994	+	18	18	18	87.4	87.4	87.4	22.391	0	200.93	16581000000	13	172	3.5129	0.00168831	P37802;Q9UI15	P37802	Transgelin-2		1369
NatA	M	A	UBE2O	Q9C0C9	24.1356	23.6935	23.5896	23.8256	23.6836	22.3938	24.0887	23.2068	23.5857	23.8413	23.4974	23.6343	22.1399	22.0634	22.1245	22.8487	+	12	12	12	19	19	19	141.29	0	45.4	1072100000	53	47	2.8437	0.00448399	Q9C0C9	Q9C0C9	E2/E3 hybrid ubiquitin-protein ligase UBE2O		4282
NatA	M	A	PARP1	P09874	28.2256	28.567	28.5087	28.5363	27.6265	28.0584	27.9001	28.039	27.6679	27.8157	27.9384	27.7437	27.7185	27.6608	27.3926	27.8367	+	65	65	65	61.1	61.1	61.1	113.08	0	323.31	98892000000	51	891	3.97652	0.0008	P09874	P09874	Poly [ADP-ribose] polymerase 1		870
NatA	M	A	CAND1	Q86VP6	26.5532	26.4524	26.833	26.657	26.5308	26.1417	25.9658	25.8244	25.8272	25.5814	25.6972	25.8116	25.6503	26.1509	26.1988	25.5925	+	56	56	55	69.7	69.7	68.9	136.37	0	323.31	24510000000	62	617	2.89939	0.00413483	Q86VP6	Q86VP6	Cullin-associated NEDD8-dissociated protein 1		3097
NatA	M	A	SND1	Q7KZF4	27.4517	27.7241	27.2715	27.3931	27.1758	26.822	26.9403	26.9565	27.046	27.0421	26.9938	27.1169	26.9604	27.3986	27.2178	27.092	+	56	56	56	74.6	74.6	74.6	102	0	323.31	62434000000	53	863	2.3893	0.00921271	Q7KZF4	Q7KZF4	Staphylococcal nuclease domain-containing protein 1		2984
NatA	M	A	LDHB	P07195	28.4479	28.6468	28.3976	28.4617	28.2913	27.4675	28.1784	28.1242	27.7746	27.9404	27.8723	28.1097	27.5669	27.8048	27.9806	27.6497	+	19	18	18	64.1	64.1	64.1	36.638	0	168.57	63979000000	17	461	2.43511	0.00858015	P07195;P07864	P07195	L-lactate dehydrogenase B chain		800
NatA	M	A	LDHA	P00338	29.1073	28.9102	29.0449	29.1929	28.7335	28.1176	28.7157	28.883	28.0208	28.3394	28.2488	28.8052	28.0622	28.3513	28.4586	28.0866	+	21	21	20	73.2	73.2	73.2	36.688	0	117.15	71120000000	18	520	2.41993	0.00864677	P00338;Q6ZMR3	P00338	L-lactate dehydrogenase A chain		702
NatA	M	A	RBM39	Q14498	26.5936	26.8071	26.5904	26.7303	26.5951	26.2613	26.1443	26.148	26.1105	26.1734	26.16	26.0554	26.2343	26.6615	26.6713	26.4923	+	23	23	21	50.4	50.4	45.5	59.379	0	249.19	19488000000	24	342	2.76753	0.00492409	Q14498	Q14498	RNA-binding protein 39		2393
NatA	M	A	HMGB3	O15347	26.2559	26.8361	26.8293	26.9692	26.1587	26.6623	26.2329	26.3618	25.9852	25.5809	25.7947	25.9205	26.3322	26.3071	25.6721	25.7668	+	8	8	8	47	47	47	22.98	0	22.164	5496200000	6	93	2.52215	0.00709235	O15347	O15347	High mobility group protein B3		260
NatA	M	A	NNT	Q13423	26.0178	26.0651	26.3431	26.0157	25.6819	25.7122	25.793	25.8626	25.8913	25.7458	25.7051	25.7961	26.4002	26.3081	26.0336	26.6109	+	44	44	44	44.9	44.9	44.9	113.89	0	214.39	17483000000	48	391	3.33392	0.00229213	Q13423	Q13423	NAD(P) transhydrogenase, mitochondrial		2259
NatA	M	A	RAB2A	P61019	26.0073	25.996	26.0283	26.1101	25.6489	25.7773	25.7583	25.6379	25.8472	25.614	25.5732	25.8399	25.8455	26.0176	26.0133	25.9862	+	16	16	7	70.8	70.8	34.9	23.545	0	197.84	12762000000	14	186	3.32759	0.00232402	P61019	P61019	Ras-related protein Rab-2A		1802
NatA	M	A	SOD1	P00441	27.118	27.4436	27.5129	27.3077	27.1317	27.2135	26.6216	27.1361	27.0692	26.5555	26.4293	26.8653	26.5545	26.6565	26.6971	26.423	+	7	7	7	67.5	67.5	67.5	15.936	0	323.31	13251000000	8	120	2.66036	0.00564776	P00441	P00441	Superoxide dismutase [Cu-Zn]		710
NatA	M	A	ABCE1	P61221	25.4916	25.372	25.7456	25.6155	25.3713	25.2816	25.1835	25.2335	24.7732	24.8399	24.9393	25.1963	24.5353	25.0972	25.1004	24.6935	+	29	29	29	54.9	54.9	54.9	67.314	0	278.56	8959600000	30	243	3.04911	0.00324464	P61221	P61221	ATP-binding cassette sub-family E member 1		1818
NatA	M	A	CFL1	P23528	28.0423	28.1565	28.2965	28.1051	27.8838	27.7895	27.8201	27.8391	28.175	27.7034	27.792	28.0549	27.6292	27.6162	27.6957	27.5962	+	13	13	9	65.7	65.7	47	18.502	0	97.589	52276000000	10	230	3.12191	0.00293088	P23528	P23528	Cofilin-1		1145
NatA	M	A	CLIC4	Q9Y696	25.2907	25.4293	25.4843	25.4595	25.3282	25.2829	24.7475	25.1715	24.8107	24.6857	24.5196	25.0155	24.5802	24.8625	25.1084	24.6776	+	19	19	18	78.3	78.3	75.1	28.772	0	124.22	5667100000	15	198	2.59338	0.00625698	Q9Y696;O15247;Q9NZA1	Q9Y696	Chloride intracellular channel protein 4		5345
NatA	M	A	STRAP	Q9Y3F4	25.5068	25.6846	25.85	25.8198	25.2673	25.4959	25.452	25.5008	24.8761	25.0719	25.0112	25.2306	25.3691	25.3437	25.2036	25.4261	+	22	22	22	89.7	89.7	89.7	38.438	0	162.32	12786000000	21	283	4.01898	0.000737864	Q9Y3F4	Q9Y3F4	Serine-threonine kinase receptor-associated protein		5246
NatA	M	A	GPI	P06744	27.0201	27.4637	27.4908	27.31	27.099	27.0901	26.9495	27.0733	26.5102	26.4671	26.5359	26.7637	26.5708	26.5898	26.8647	26.3703	+	26	26	26	63.6	63.6	63.6	63.146	0	281.75	36206000000	26	419	4.16265	0.000351648	P06744;CON__Q3ZBD7	P06744	Glucose-6-phosphate isomerase		791
NatA	M	A	IMPDH2	P12268	26.0891	26.23	26.3095	26.1888	25.8153	25.968	26.1286	26.0084	25.7411	25.6957	25.6798	25.8756	25.5303	25.6007	25.5575	25.3396	+	28	28	26	68.9	68.9	65.6	55.804	0	323.31	17918000000	22	407	5.21394	0	P12268	P12268	Inosine-5-monophosphate dehydrogenase 2		935
NatA	M	A	EEF1D	P29692	27.4879	27.5012	27.7811	27.5621	27.1072	27.4069	27.3844	27.4945	27.4257	27.4055	27.2213	27.506	27.106	26.9864	27.1304	27.1363	+	23	23	20	70.5	70.5	67.3	31.121	0	323.31	36463000000	16	347	2.85727	0.00449275	P29692	P29692	Elongation factor 1-delta		1233
NatA	M	A	MPHOSPH10	O00566	25.1283	24.9616	25.0501	25.1252	25.0675	24.9039	24.7954	24.6449	24.4613	24.6636	24.6401	24.3798	24.7874	25.0341	24.8449	24.8731	+	14	14	14	29.4	29.4	29.4	78.863	0	63.043	4901800000	28	123	3.09974	0.00304072	O00566	O00566	U3 small nucleolar ribonucleoprotein protein MPP10		135
NatA	M	A	LARS	Q9P2J5	25.3989	25.3339	25.2285	25.2463	25.152	25.2465	24.9554	25.028	24.9006	24.426	24.5768	24.8518	24.4483	24.9504	24.9955	24.8106	+	43	43	43	50	50	50	134.46	0	190.83	10490000000	62	325	2.70628	0.0052875	Q9P2J5	Q9P2J5	Leucine--tRNA ligase, cytoplasmic		4870
NatA	M	A	FABP5	Q01469	26.8528	26.8969	26.8037	27.0031	26.581	26.2639	26.928	26.9555	26.8819	26.5442	26.7184	26.9936	25.5848	24.9079	25.1196	25.1238	+	10	10	10	72.6	72.6	72.6	15.164	0	53.457	12645000000	8	118	6.04133	0	Q01469;A8MUU1	Q01469	Fatty acid-binding protein, epidermal		2043
NatA	M	A	PFN1	P07737	28.2494	28.5751	28.4443	28.4112	28.2862	27.7804	28.2605	28.525	27.93	27.7313	27.9027	28.4362	27.485	27.8378	27.3346	27.722	+	13	13	13	93.6	93.6	93.6	15.054	0	105.99	36401000000	9	192	2.39928	0.00905679	P07737;CON__P02584	P07737	Profilin-1		811
NatA	M	A	CAD	P27708	25.5703	25.4324	25.6754	25.5697	25.8053	25.332	25.2575	25.1959	24.876	24.5417	24.6813	25.0021	24.7711	25.1437	25.333	24.6192	+	77	77	77	60.7	60.7	60.7	242.98	0	323.31	18079000000	103	661	2.68416	0.0055	P27708;P31327	P27708	CAD protein;Glutamine-dependent carbamoyl-phosphate synthase;Aspartate carbamoyltransferase;Dihydroorotase		1200
NatA	M	A	PDHB	P11177	26.3996	26.4534	26.6392	26.4638	26.3423	26.3321	26.3623	26.2702	26.3875	26.3092	26.4456	26.2351	26.7068	26.9494	26.6962	26.8361	+	16	16	16	69.1	69.1	69.1	39.233	0	323.31	18428000000	21	275	4.39705	0.00032	P11177	P11177	Pyruvate dehydrogenase E1 component subunit beta, mitochondrial		908
NatA	M	A	ATIC	P31939	25.7916	25.8757	26.1134	25.8244	25.7947	25.8768	25.5118	25.8144	25.5288	25.2855	25.3935	25.9354	24.9418	25.2467	24.9442	24.8904	+	35	35	35	78.9	78.9	78.9	64.615	0	228.61	16278000000	38	336	3.74583	0.00132258	P31939	P31939	Bifunctional purine biosynthesis protein PURH;Phosphoribosylaminoimidazolecarboxamide formyltransferase;IMP cyclohydrolase		1280
NatA	M	A	ASPH	Q12797	24.8083	24.4527	24.6758	24.2606	24.3388	24.4322	24.3616	24.5328	24.1116	24.0148	24.088	24.1979	24.5723	25.1731	24.9421	24.7821	+	9	9	9	21.9	21.9	21.9	85.862	0	21.854	1645900000	30	43	3.16073	0.0028	Q12797	Q12797	Aspartyl/asparaginyl beta-hydroxylase		2174
NatA	M	A	FARSA	Q9Y285	26.0417	26.1902	26.2848	26.0018	26.1441	26.1914	25.8464	25.8395	25.5187	25.6125	25.5677	25.4532	25.3899	25.8817	25.7671	25.4074	+	22	22	22	67.1	67.1	67.1	57.563	0	132.05	10181000000	23	259	3.07391	0.00320354	Q9Y285	Q9Y285	Phenylalanine--tRNA ligase alpha subunit		5157
NatA	M	A	SYNCRIP	O60506	26.7804	26.8488	26.9411	26.959	26.8817	26.799	26.6726	26.7256	26.3005	26.2969	26.2879	26.2867	26.6171	26.9911	26.8352	26.7772	+	26	19	19	54.1	45.9	45.9	69.602	0	258.28	30522000000	32	351	5.07092	0	O60506	O60506	Heterogeneous nuclear ribonucleoprotein Q		400
NatA	M	A	PAICS	P22234	27.687	27.6382	27.7101	27.7089	27.5688	27.4039	27.6079	27.7427	27.4031	27.1126	27.2185	27.6162	27.0684	27.2404	27.3173	26.9555	+	22	22	22	73.2	73.2	73.2	47.079	0	159.32	26607000000	19	285	2.82758	0.00453979	P22234	P22234	Multifunctional protein ADE2;Phosphoribosylaminoimidazole-succinocarboxamide synthase;Phosphoribosylaminoimidazole carboxylase		1118
NatA	M	A	MYO1B	O43795	24.3192	24.674	24.3574	24.4514	24.2412	24.4637	24.0299	24.7268	24.3371	24.197	24.1903	23.982	23.2874	23.9471	23.564	23.4927	+	25	25	24	33	33	31.5	131.98	0	89.992	3614200000	62	147	3.16921	0.00272464	O43795;Q8N1T3	O43795	Unconventional myosin-Ib		358
NatA	M	A	GOT1	P17174	25.0214	24.913	25.1641	24.9124	24.8833	24.9933	24.9528	24.9176	24.5268	24.51	24.2379	24.8812	24.4183	24.6845	24.8041	24.4794	+	20	20	20	71.7	71.7	71.7	46.247	0	96.089	6238300000	22	205	2.35496	0.00966588	P17174	P17174	Aspartate aminotransferase, cytoplasmic		1029
NatA	M	A	TPI1	P60174	28.3362	28.547	28.8926	28.8434	28.4811	28.3212	28.7461	28.834	28.0509	28.0196	28.1064	28.7189	27.9202	27.8579	27.6545	28.0256	+	18	18	18	86.3	86.3	86.3	26.669	0	241.3	60925000000	17	304	2.53445	0.00702674	P60174	P60174	Triosephosphate isomerase		1782
NatA	M	A	NAP1L1	P55209	27.3191	27.4623	27.3686	27.353	27.2407	27.2782	27.3194	27.4737	27.0384	27.1057	27.1228	27.3185	26.8134	26.8267	27.0043	26.8676	+	15	15	13	62.7	62.7	59.8	45.374	0	294.56	19063000000	14	283	4.47863	0.000242424	P55209	P55209	Nucleosome assembly protein 1-like 1		1728
NatA	M	A	MAPRE1	Q15691	25.989	26.098	25.8604	25.8823	25.8575	26.2333	25.7274	25.8361	25.5721	25.442	25.4436	25.8172	24.9211	25.2963	25.59	25.42	+	15	15	13	80.6	80.6	74.3	29.999	0	323.31	7710600000	15	170	2.62241	0.00590258	Q15691	Q15691	Microtubule-associated protein RP/EB family member 1		2547
NatA	M	A	MTCH2	Q9Y6C9	25.8019	25.8507	26.1833	25.9436	25.6669	25.9418	25.945	26.1522	25.9446	25.8729	25.8384	25.9031	26.4585	26.1837	26.2678	26.3866	+	16	16	16	66.3	66.3	66.3	33.331	0	190.88	9912600000	14	224	2.41366	0.00880397	Q9Y6C9	Q9Y6C9	Mitochondrial carrier homolog 2		5351
NatA	M	A	PTPRF	P10586	23.5918	23.6941	23.8663	23.9688	24.0093	23.9519	23.5652	23.5451	23.0945	23.2846	23.0451	23.5088	23.799	24.1458	24.2321	23.6569	+	35	35	31	29.1	29.1	27.3	212.88	0	161.32	2447600000	101	148	2.36313	0.00947518	P10586	P10586	Receptor-type tyrosine-protein phosphatase F		891
NatA	M	A	PRDX2	P32119	27.1352	27.4133	27.2249	26.978	27.4169	27.1172	27.2077	27.2577	27.9984	27.688	27.5867	27.9242	26.5983	27.0855	27.0889	27.1598	+	18	17	17	83.3	77.8	77.8	21.892	0	184.03	25130000000	13	287	3.30405	0.00251934	P32119	P32119	Peroxiredoxin-2		1288
NatA	M	A	PDCD6IP	Q8WUM4	24.5445	24.5539	24.8927	24.7929	24.745	24.6344	24.7931	24.8776	24.6429	24.2151	24.3926	24.5663	24.3086	23.9252	24.1741	23.9529	+	28	28	28	45.3	45.3	45.3	96.022	0	156.89	4537700000	48	225	3.40653	0.00206135	Q8WUM4	Q8WUM4	Programmed cell death 6-interacting protein		3480
NatA	M	A	RUVBL2	Q9Y230	25.8396	25.8486	25.71	25.8193	25.9162	26.113	25.7984	25.7741	25.5422	25.5363	25.425	25.5781	25.3745	25.661	25.5643	25.7191	+	30	30	30	76.7	76.7	76.7	51.156	0	323.31	15992000000	27	353	2.75511	0.00494805	Q9Y230	Q9Y230	RuvB-like 2		5141
NatA	M	A	GGH	Q92820	24.9563	25.1001	25.7382	25.2127	25.3858	25.5714	25.3026	25.1514	25.5422	25.6515	25.6345	25.6196	26.0403	26.1908	26.5715	25.905	+	11	11	11	37.1	37.1	37.1	35.964	0	91.535	6579100000	16	198	3.17324	0.00276471	Q92820	Q92820	Gamma-glutamyl hydrolase		3601
NatA	M	A	PGAM1	P18669	27.1766	27.2932	27.2472	27.3382	27.2482	27.1085	27.5628	27.6192	27.0448	27.0783	27.2602	27.5429	27.0177	26.6536	26.7325	26.7965	+	14	14	14	71.3	71.3	71.3	28.804	0	139.41	28783000000	13	361	2.32947	0.0099633	P18669;P15259;Q8N0Y7	P18669	Phosphoglycerate mutase 1		1057
NatA	M	A	HSPA1B;HSPA1A	P0DMV9	27.105	27.1787	27.2464	27.3415	27.2265	27.4868	27.3233	27.4444	26.7452	26.9362	26.9313	27.0942	27.2836	27.402	27.6639	27.5579	+	31	29	18	68.3	65.2	45.4	70.051	0	323.31	45165000000	32	504	3.28921	0.00252174	P0DMV9;P0DMV8	P0DMV9;P0DMV8	Heat shock 70 kDa protein 1B;Heat shock 70 kDa protein 1A	P0DMV8	878
NatA	M	A	ADH5	P11766	25.7981	25.6755	25.7722	25.5302	26.0288	26.1604	25.7176	25.654	25.5884	25.3693	25.2919	25.6109	24.6256	25.2843	25.3921	24.5631	+	18	18	18	74.6	74.6	74.6	39.724	0	119.52	7076100000	20	192	2.64482	0.00570262	P11766	P11766	Alcohol dehydrogenase class-3		924
NatA	M	A	ANXA5	P08758	26.3071	26.3555	26.5164	26.4465	26.7068	26.6769	26.4801	26.6176	26.4061	26.297	26.2991	26.7439	25.9007	26.1775	26.1402	26.0103	+	19	19	19	71.9	71.9	71.9	35.936	0	323.31	11656000000	22	228	3.05649	0.00325217	P08758	P08758	Annexin A5		845
NatA	M	A	NASP	P49321	26.5796	26.4604	26.5652	26.5333	26.8136	26.4963	26.7784	26.94	26.3266	26.3745	26.3073	26.4995	26.4473	26.5443	26.6106	26.4926	+	43	43	43	75.1	75.1	75.1	85.237	0	323.31	25476000000	43	603	2.43153	0.00858734	P49321	P49321	Nuclear autoantigenic sperm protein		1523
NatA	M	A	GLOD4	Q9HC38	24.0489	23.7841	23.562	24.0961	24.0893	23.879	24.3018	24.1871	23.7835	23.1882	23.1562	24.1164	21.6572	21.911	21.9795	23.3211	+	9	9	9	42.2	42.2	42.2	34.793	0	38.836	1132600000	20	29	3.3693	0.00227219	Q9HC38	Q9HC38	Glyoxalase domain-containing protein 4		4538
NatA	M	A	PSMC5	P62195	24.9173	25.1316	24.9903	25.0621	25.3235	25.5	25.1355	25.3556	25.0994	25.0388	25.0845	25.132	25.1283	25.2594	25.1969	25.1525	+	23	23	22	67.5	67.5	64.5	45.626	0	323.31	10563000000	24	229	2.42158	0.00865	P62195	P62195	26S protease regulatory subunit 8		1855
NatA	M	A	PDCD11	Q14690	25.566	25.5888	25.6022	25.524	26.0025	25.9974	25.8712	25.7343	25.7862	25.7882	25.7944	25.7329	25.7205	26.0034	25.9935	25.7588	+	84	84	84	59.2	59.2	59.2	208.7	0	323.31	25117000000	95	782	2.6201	0.00588636	Q14690	Q14690	Protein RRP5 homolog		2418
NatA	M	A	MYH9	P35579	26.4695	26.636	26.7667	26.737	26.9007	27.0092	27.0118	27.1246	26.855	26.8559	26.9329	27.0722	27.0528	26.9873	26.9356	27.0716	+	107	107	86	58.6	58.6	48.4	226.53	0	323.31	59829000000	104	1133	3.10424	0.0030137	P35579;P11055;A7E2Y1	P35579	Myosin-9		1335
NatA	M	A	DSG2	Q14126	24.1951	24.2876	24.3911	24.4083	24.6961	24.8583	24.554	24.5594	24.8716	24.6379	24.7085	24.8655	24.6438	24.7716	24.9518	24.493	+	28	28	28	49.4	49.4	49.4	122.29	0	323.31	7097500000	46	309	2.48074	0.00766753	Q14126	Q14126	Desmoglein-2		2346
NatA	M	A	DKC1	O60832	24.9027	24.8647	24.7911	24.8321	24.8182	25.3987	25.4886	25.2677	25.4946	25.3863	25.5416	25.446	25.2755	25.3699	25.1637	25.4695	+	28	28	28	61.3	61.3	61.3	57.673	0	159.2	11769000000	31	274	2.85543	0.00449097	O60832	O60832	H/ACA ribonucleoprotein complex subunit 4		429
NatA	M	A	MAD2L1	Q13257	23.6756	24.109	24.5773	24.1237	24.2249	24.8841	24.5055	24.5319	24.8926	24.205	24.5845	24.5138	21.8284	23.1223	23.1099	23.7522	+	9	9	9	53.7	53.7	53.7	23.51	0	19.245	1374600000	14	32	2.78564	0.00475168	Q13257	Q13257	Mitotic spindle assembly checkpoint protein MAD2A		2236
NatA	M	A	GPC4	O75487	25.7998	25.6235	25.6338	25.5642	26.1025	25.8977	26.1325	26.3322	26.2041	26.1003	26.1677	26.0959	26.0521	25.8374	25.8761	26.2574	+	27	27	23	63.7	63.7	59	62.411	0	273.57	14660000000	28	324	2.83544	0.00450526	O75487	O75487	Glypican-4;Secreted glypican-4		504
NatA	M	A	PSMD11	O00231	25.2356	25.4072	25.5171	25.4546	25.897	26.0757	25.8424	25.7775	25.5722	25.564	25.6322	25.7754	25.6166	25.5093	25.828	25.6357	+	25	25	25	62.3	62.3	62.3	47.463	0	177.83	11878000000	27	254	3.07275	0.00318943	O00231	O00231	26S proteasome non-ATPase regulatory subunit 11		93
NatA	M	A	ERP29	P30040	26.3641	26.5154	26.5444	26.6277	26.6621	27.2082	27.1277	27.1887	27.0028	27.0708	26.9213	27.07	27.0239	26.7908	27.0256	27.4006	+	12	12	12	52.5	52.5	52.5	28.993	0	175.4	19883000000	14	257	2.3814	0.00916067	P30040	P30040	Endoplasmic reticulum resident protein 29		1238
NatA	M	A	IDH2	P48735	24.318	24.5812	23.9823	24.3993	24.763	24.9189	25.042	24.6342	24.4984	24.6587	24.844	24.4669	24.9372	24.8257	25.2745	25.0572	+	18	18	18	56.4	56.4	56.4	50.909	0	69.245	4809000000	23	157	2.68891	0.00544343	P48735	P48735	Isocitrate dehydrogenase [NADP], mitochondrial		1513
NatA	M	A	TMEM43	Q9BTV4	24.886	24.4706	24.7175	24.8486	25.3434	25.5742	25.0514	25.2917	25.3932	24.8877	25.1348	25.2179	25.4627	25.8902	25.4923	25.4579	+	12	12	12	43	43	43	44.875	0	94.909	4839400000	23	101	3.17067	0.00273786	Q9BTV4	Q9BTV4	Transmembrane protein 43		4128
NatA	M	A	POGZ	Q7Z3K3	23.95	23.8987	23.8888	23.6985	24.0846	24.6561	24.4976	24.4753	24.7552	24.4187	24.4564	24.2739	23.9266	23.7177	24.0876	24.1079	+	31	31	31	36.7	36.7	36.7	155.34	0	260.07	3873500000	55	219	3.04846	0.00323077	Q7Z3K3	Q7Z3K3	Pogo transposable element with ZNF domain		3025
NatA	M	A	PYGL	P06737	25.1595	24.9171	24.3894	25.1277	25.7977	25.3854	25.4436	25.4292	24.204	23.9447	24.0751	24.2497	24.2787	25.3455	25.2892	24.378	+	32	32	24	47.5	47.5	36.6	97.147	0	103.39	4224800000	51	183	2.89968	0.00413534	P06737	P06737	Glycogen phosphorylase, liver form		790
NatA	M	A	MYH10	P35580	25.143	25.376	25.5575	25.5378	25.9757	26.1097	26.0322	26.1451	26.08	26.029	26.1025	26.1209	25.6269	25.805	25.4971	25.6385	+	98	84	78	56.2	48.7	46.8	229	0	323.31	27639000000	102	790	5.09666	0	P35580	P35580	Myosin-10		1336
NatA	M	A	LAMP1	P11279	25.0086	24.994	25.4188	25.005	25.9252	25.8544	25.6562	25.6117	25.7205	25.7182	25.9108	25.9062	25.6927	25.7955	25.7269	26.2176	+	8	8	8	16.5	16.5	16.5	44.882	0	94.375	5302900000	19	95	3.58528	0.00162238	P11279	P11279	Lysosome-associated membrane glycoprotein 1		913
NatA	M	A	PSMC6	P62333	24.7261	24.969	25.0457	24.8385	25.515	25.7747	25.5925	25.6236	25.0902	25.3131	25.2752	25.7104	25.2779	25.3691	24.9731	25.3813	+	19	19	19	58.9	58.9	58.9	44.172	0	128.61	10954000000	21	234	2.9854	0.00346032	P62333	P62333	26S protease regulatory subunit 10B		1877
NatA	M	A	CCNB1	P14635	23.9159	24.2689	24.1926	23.9455	24.5281	24.8209	25.0183	24.807	24.8176	24.6516	24.8171	25.0845	24.6624	24.2975	24.2291	24.4435	+	12	12	12	49	49	49	48.337	0	141.04	2524300000	19	88	3.5773	0.00162759	P14635	P14635	G2/mitotic-specific cyclin-B1		978
NatA	M	A	GPD2	P43304	24.3215	24.0866	24.2147	24.1511	25.1773	25.1011	24.7289	24.8538	24.9809	24.8188	24.818	24.8636	24.8937	25.3995	25.3176	25.0684	+	28	28	28	63.4	63.4	63.4	80.852	0	110.13	6950900000	43	250	4.74222	0.000137931	P43304	P43304	Glycerol-3-phosphate dehydrogenase, mitochondrial		1445
NatA	M	A	TPM4	P67936	25.9387	26.1857	26.5645	26.4605	26.4726	27.2275	27.6213	27.4168	27.4964	27.3676	27.5042	27.8552	27.3999	26.7294	26.8276	27.6692	+	18	18	9	58.9	58.9	36.3	28.521	0	127.91	21832000000	15	185	2.46673	0.00787629	P67936	P67936	Tropomyosin alpha-4 chain		1942
NatA	M	A	DBN1	Q16643	25.6303	25.535	25.7286	25.8079	26.045	26.9109	26.7603	26.7103	26.8223	26.5969	26.7604	26.8103	26.4217	25.8637	25.8439	26.8263	+	29	29	29	60.9	60.9	60.9	71.428	0	249.15	18935000000	27	317	2.7128	0.00527445	Q16643	Q16643	Drebrin		2596
NatA	M	A	MPDU1	O75352	22.6331	22.4182	21.8206	22.331	23.6468	22.4671	23.2441	23.2066	23.6475	23.1509	23.5144	23.6532	23.5103	23.8579	22.7338	23.6293	+	5	5	5	21.1	21.1	21.1	26.638	0	7.0856	697270000	4	27	2.33445	0.00989376	O75352	O75352	Mannose-P-dolichol utilization defect 1 protein		477
NatA	M	A	G6PD	P11413	24.242	24.1849	24.2537	24.0961	25.1957	25.1758	25.1216	25.3476	25.171	25.0424	25.1398	25.2766	25.2833	25.599	25.3854	25.3929	+	41	41	41	81.9	81.9	81.9	59.256	0	122.6	13457000000	35	316	8.37481	0	P11413	P11413	Glucose-6-phosphate 1-dehydrogenase		918
NatA	M	A	METAP2	P50579	23.9523	24.1719	23.77	24.2694	25.258	25.1031	24.8933	25.1966	24.5534	24.8152	24.442	24.816	24.392	25.1926	25.3018	24.6143	+	16	16	16	58.8	58.8	58.8	52.891	0	82.883	3046600000	23	133	3.04089	0.00326809	P50579	P50579	Methionine aminopeptidase 2		1587
NatA	M	A	SLC25A16	P16260	22.7992	22.605	21.9786	21.5621	23.0492	23.3665	23.2133	23.3008	23.6312	23.7553	23.4857	23.942	22.9641	23.2018	23.2723	24.2905	+	10	10	10	37.7	37.7	37.7	36.223	0	22.708	717660000	19	51	2.67513	0.00555422	P16260	P16260	Graves disease carrier protein		1011
NatA	M	A	HINT2	Q9BX68	23.243	23.1202	23.8729	23.2623	24.4497	24.159	24.805	24.5789	24.8003	24.4443	24.8648	24.4839	24.8324	24.9347	24.7235	24.9034	+	6	6	6	57.7	57.7	57.7	17.162	0	27.869	1814300000	11	43	5.04671	8.16327e-05	Q9BX68	Q9BX68	Histidine triad nucleotide-binding protein 2, mitochondrial		4210
NatA	M	A	POLR1E	Q9GZS1	24.2791	24.4944	24.8397	24.8972	25.5621	26.0305	26.2034	25.6779	25.8278	25.8177	26.1982	25.9955	25.8647	25.4634	25.675	25.8571	+	17	17	17	59.9	59.9	59.9	47.26	0	77.755	3574100000	23	89	4.73896	0.000135593	Q9GZS1	Q9GZS1	DNA-directed RNA polymerase I subunit RPA49		4297
NatA	M	A	ZYX	Q15942	23.6136	23.766	23.3832	22.7137	24.9514	24.6518	24.3857	24.3162	24.278	24.2521	24.3915	24.4723	23.9032	24.648	24.7092	24.219	+	17	17	17	52.1	52.1	52.1	61.277	0	67.627	2633000000	24	109	2.91521	0.00396981	Q15942	Q15942	Zyxin		2569
NatA	M	A	CCDC59	Q9P031	22.1779	22.0967	22.6316	21.9424	22.6086	23.4435	23.7231	23.716	23.7528	23.4923	23.3101	23.7693	22.1789	22.3034	22.7415	23.6105	+	5	5	5	25.7	25.7	25.7	28.669	0	133.18	639150000	9	29	2.37179	0.00939713	Q9P031	Q9P031	Thyroid transcription factor 1-associated protein 26		4833
NatA	M	A	NACC1	Q96RE7	22.5109	22.4464	21.7559	21.1663	22.082	23.6359	23.4003	23.4253	24.0329	24.2405	24.15	24.0774	23.0251	22.3157	22.0456	23.4142	+	13	13	13	37.2	37.2	37.2	57.258	0	36.869	1735000000	24	58	2.83669	0.00452113	Q96RE7;Q96BF6	Q96RE7	Nucleus accumbens-associated protein 1		3911
NatA	M	A	PKP2	Q99959	21.595	22.5477	22.0662	22.5954	23.7508	23.6347	23.3481	23.3793	23.9212	23.9406	23.3423	23.6661	23.059	23.567	23.4415	23.2618	+	19	19	19	33.8	33.8	33.8	97.414	0	38.75	1008300000	51	64	4.14999	0.000347826	Q99959	Q99959	Plakophilin-2		4026
NatA	M	A	KCTD5	Q9NXV2	22.5961	22.1553	21.3772	23.3564	24.065	23.9822	23.1244	23.7577	24.0034	24.0037	23.8934	24.0821	24.172	24.0002	24.9048	23.7502	+	7	7	7	50	50	50	26.092	0	96.367	932320000	12	45	2.81646	0.00462069	Q9NXV2;Q14681	Q9NXV2	BTB/POZ domain-containing protein KCTD5		4777
NatA	M	A	DENR	O43583	22.6554	22.0084	22.8967	22.8369	23.467	24.4994	24.4909	24.233	24.2288	23.5683	23.5281	24.1624	20.9419	22.5719	22.7878	22.9426	+	7	7	7	45.5	45.5	45.5	22.092	0	105.52	958000000	9	56	2.80159	0.00468027	O43583	O43583	Density-regulated protein		330
NatA	M	A	LGALS1	P09382	25.1794	25.3331	25.6827	25.5438	27.4563	26.4908	27.4655	27.4263	27.7722	28.0499	27.7309	27.6847	27.5499	27.4562	27.5929	27.5179	+	9	9	9	79.3	79.3	79.3	14.716	0	232.58	19461000000	9	129	6.72905	0	P09382	P09382	Galectin-1		856
NatA	M	A	RRAS2	P62070	21.6977	21.2782	22.351	22.307	22.6203	23.9293	23.7068	23.6662	23.6498	23.5838	24.1485	24.0229	23.7998	22.7073	23.0735	24.3671	+	5	5	5	32.4	32.4	32.4	23.399	0	31.086	937350000	15	42	2.80817	0.00467123	P62070	P62070	Ras-related protein R-Ras2		1848
NatA	M	A	EFHD2	Q96C19	22.5788	21.7511	23.0612	21.8276	23.8636	24.1	24.2782	23.8003	24.1765	23.6718	23.7576	24.2061	23.7052	23.2835	23.504	24.2318	+	13	13	11	66.2	66.2	57.5	26.697	0	142.11	1806600000	11	75	3.63967	0.00145985	Q96C19	Q96C19	EF-hand domain-containing protein D2		3699
NatA	M	A	ANXA1	P04083	25.1327	24.9794	25.2021	25.1063	26.6024	27.3059	27.0675	27.1934	26.6005	26.2588	26.439	26.7114	25.67	25.4315	25.6551	25.8801	+	21	21	21	63.3	63.3	63.3	38.714	0	316.99	16563000000	20	223	7.05327	0	P04083	P04083	Annexin A1		741
NatA	M	A	TOMM6	Q96B49	22.2341	24.6257	22.958	22.2057	24.4696	24.905	24.9375	25.1895	24.7051	24.7672	24.4799	24.9837	24.4776	25.9015	26.3115	24.8085	+	3	3	3	79.7	79.7	79.7	8.0019	0	60.545	1392300000	3	42	2.42913	0.00857431	Q96B49	Q96B49	Mitochondrial import receptor subunit TOM6 homolog		3683
NatA	M	A	GGCT	O75223	23.6338	21.5564	22.7475	21.9151	25.0831	24.5403	24.3659	24.3473	24.1746	23.8697	24.0996	24.3157	24.1684	22.5749	22	21.2817	+	5	5	5	47.3	47.3	47.3	21.007	0	16.511	788610000	13	39	2.38321	0.00919518	O75223	O75223	Gamma-glutamylcyclotransferase		466
NatA	M	A	PAWR	Q96IZ0	22.0127	22.3976	21.8958	22.2582	23.6455	24.6081	24.3637	24.3795	23.9019	23.5781	24.3196	24.711	23.9388	23.2124	23.8688	23.27	+	9	9	9	45.6	45.6	45.6	36.567	0	94.475	1183100000	12	60	4.65219	0.000190476	Q96IZ0	Q96IZ0	PRKC apoptosis WT1 regulator protein		3833
NatA	M	A	SQSTM1	Q13501	21.8732	21.9577	22.8929	22.2085	24.7373	24.673	24.2234	24.2084	24.2216	24.1933	24.1903	24.6259	24.622	24.7089	24.8416	24.7961	+	18	18	18	73	73	73	47.687	0	246.17	2853700000	20	128	6.79265	0	Q13501	Q13501	Sequestosome-1		2279
NatA	M	A	PCK2	Q16822	22.0225	23.0472	23.1399	22.1603	24.5322	24.8067	25.2743	25.1614	25.0724	25.0398	24.807	24.9775	25.0509	24.9301	24.7516	25.4358	+	26	26	26	50	50	50	70.698	0	60.7	5664600000	36	190	5.88915	0	Q16822;P35558	Q16822	Phosphoenolpyruvate carboxykinase [GTP], mitochondrial		2609
NatA	M	A	KIF1A	Q12756	21.1963	21.5709	20.5899	22.8703	23.9483	24.0167	23.8813	23.7087	23.7459	23.8234	23.6437	24.3558	23.4873	24.6319	24.3994	23.3291	+	34	34	28	30.4	30.4	25.4	191.06	0	145.53	1647600000	88	136	3.65363	0.00138346	Q12756;O43896	Q12756	Kinesin-like protein KIF1A		2167
NatA	M	C	LYPLA1	O75608	26.9757	26.9447	27.0292	26.8146	26.3643	25.6939	25.4911	25.2993	25.4428	25.0292	25.3308	25.3015	25.4464	26.4145	26.773	25.0629	+	9	9	9	77.8	77.8	77.8	24.669	0	79.379	4893000000	12	80	2.64496	0.0057193	O75608	O75608	Acyl-protein thioesterase 1		521
NatA	M	C	MTPN	P58546	25.7377	25.9895	25.7689	25.6315	25.3514	24.5044	24.6546	24.3275	25.211	24.6303	24.7288	24.8058	24.9092	25.1142	25.0173	24.0228	+	6	6	6	59.3	59.3	59.3	12.895	0	37.198	3582300000	6	92	2.38635	0.00916505	P58546	P58546	Myotrophin		1774
NatB	M	D	SATB1	Q01826	24.9469	24.9562	24.7222	24.1293	21.8315	22.2773	23.1486	21.1385	22.0642	22.3346	22.5351	21.1208	22.8647	23.7758	23.7927	22.3189	+	9	9	5	22.3	22.3	18.3	85.956	0	26.045	570200000	34	50	3.50294	0.00172903	Q01826	Q01826	DNA-binding protein SATB1		2053
NatB	M	D	PTBP2	Q9UKA9	24.9642	24.5881	24.6166	24.5931	23.201	22.0706	21.9137	22.1951	22.782	21.4944	22.0398	21.8191	21.6544	23.3504	22.8562	22.3001	+	14	14	14	54	54	54	57.49	0	100.81	1300000000	19	77	4.17659	0.000355556	Q9UKA9	Q9UKA9	Polypyrimidine tract-binding protein 2		5016
NatB	M	D	BAG5	Q9UL15	25.5735	25.1831	25.4804	25.3275	22.4654	21.7158	24.1684	23.6648	21.5607	22.1094	21.3609	21.5203	24.9128	24.8067	21.6863	23.5087	+	7	7	7	26.4	26.4	26.4	51.199	0	8.348	976050000	24	20	2.98627	0.003456	Q9UL15	Q9UL15	BAG family molecular chaperone regulator 5		5039
NatB	M	D	PLCD1	P51178	23.8417	23.8352	23.7667	23.9112	22.5184	21.8403	21.9566	21.7118	22.8502	21.4585	22.0557	21.4417	21.4281	21.0681	22.2763	20.6105	+	8	8	7	18.9	18.9	17.7	85.664	0	15.039	705280000	34	16	3.9427	0.000872727	P51178	P51178	1-phosphatidylinositol 4,5-bisphosphate phosphodiesterase delta-1		1606
NatB	M	D	POLD1	P28340	25.039	24.6159	24.5266	25.3187	24.6182	23.8416	23.7347	23.6085	22.9472	23.4311	23.2249	23.6631	23.3115	24.3226	24.5312	23.3917	+	26	26	26	41.1	41.1	41.1	123.63	0	92.65	3594900000	66	148	2.46975	0.00785492	P28340	P28340	DNA polymerase delta catalytic subunit		1212
NatB	M	D	PFKP	Q01813	25.7092	25.5816	25.6905	25.7053	25.2105	25.1419	24.8875	24.8687	24.6092	24.5551	24.6704	24.7029	24.7609	25.3385	25.3064	24.8086	+	32	32	29	64.2	64.2	59.4	85.595	0	323.31	9686300000	32	302	4.41204	0.000324324	Q01813	Q01813	ATP-dependent 6-phosphofructokinase, platelet type		2052
NatB	M	D	AURKA	O14965	23.565	23.1043	23.6613	23.7283	23.9762	21.4411	23.3446	23.0591	24.1914	23.6956	22.8968	24.0115	21.2814	21.481	22.4228	21.4838	+	9	8	8	37	35	35	45.809	0	11.826	535290000	23	25	2.32535	0.00999087	O14965	O14965	Aurora kinase A		205
NatB	M	D	TIMM8A	O60220	25.5976	25.7482	25.7395	25.7591	25.4485	25.2967	25.111	25.1488	25.1665	24.8607	25.1776	25.2995	25.2931	25.7106	25.3675	25.1017	+	6	6	6	83.5	83.5	83.5	10.998	0	28.612	3961600000	5	74	2.43545	0.00859184	O60220	O60220	Mitochondrial import inner membrane translocase subunit Tim8 A		376
NatB	M	D	PDS5A	Q29RF7	25.0872	25.038	25.1781	25.2362	24.9377	24.9626	24.6954	24.7243	24.9407	24.5796	24.6133	24.6413	24.8457	25.1464	25.2277	25.1003	+	52	52	51	55.6	55.6	54.7	150.83	0	323.31	11310000000	75	553	2.55803	0.00673913	Q29RF7	Q29RF7	Sister chromatid cohesion protein PDS5 homolog A		2623
NatB	M	D	NAPA	P54920	24.2647	24.4945	24.5081	24.3207	24.6321	24.9546	24.8954	24.8189	24.9181	24.7197	24.8287	24.9847	24.7926	25.0952	24.5238	24.932	+	18	18	18	79.3	79.3	79.3	33.232	0	323.31	8175100000	18	219	2.3511	0.00967681	P54920;Q9H115	P54920	Alpha-soluble NSF attachment protein		1714
NatB	M	D	ACTN1	P12814	26.0613	26.2116	26.1835	25.952	26.8042	26.6622	26.5732	26.3532	26.474	26.531	26.5683	26.472	26.6499	27.0071	26.925	26.8388	+	54	32	30	72.6	51.5	49.8	103.06	0	323.31	25234000000	52	418	4.30631	0.00035443	P12814	P12814	Alpha-actinin-1		941
NatB	M	D	TP53BP1	Q12888	23.6217	23.6414	23.7459	23.7711	24.4264	24.5479	24.3286	24.3332	24.4646	23.9951	24.213	24.1832	24.0257	24.1301	24.1038	24.3001	+	43	43	43	36.5	36.5	36.5	213.57	0	323.31	5162400000	89	264	4.42467	0.000333333	Q12888	Q12888	Tumor suppressor p53-binding protein 1		2185
NatB	M	D	IWS1	Q96ST2	22.6691	23.0616	22.6053	22.5744	23.5224	23.9148	23.8347	23.3657	23.5875	23.5403	23.7014	23.6618	23.1955	23.6164	23.0209	23.4472	+	13	13	13	15.9	15.9	15.9	91.954	0	69.558	1532500000	45	70	3.68851	0.00137405	Q96ST2	Q96ST2	Protein IWS1 homolog		3941
NatB	M	D	SNCA	P37840	22.4443	22.447	23.4862	22.7979	24.3444	24.1736	24.4793	24.2179	24.3826	24.2816	24.6813	25.1312	24.9612	24.6377	24.4176	24.5906	+	4	4	4	41.4	41.4	41.4	14.46	0	29.371	1669100000	6	46	4.90472	7.27273e-05	P37840;Q16143	P37840	Alpha-synuclein		1371
NatB	M	D	AKR1C1	Q04828	22.4135	22.4539	22.4588	21.8097	25.4587	24.745	24.4403	24.3744	25.4775	24.7548	24.7262	24.9588	24.1219	24.6878	24.9288	24.0065	+	14	14	2	61	61	10.5	36.788	0	158.62	3470900000	19	104	5.61808	0	Q04828	Q04828	Aldo-keto reductase family 1 member C1		2098
NatB	M	E	SERPINB9	P50453	24.7675	24.7873	24.5032	24.6831	22.5714	22.5091	21.6013	22.286	24.962	24.8333	25.3729	24.9092	23.5507	24.4678	24.5123	23.6866	+	20	20	18	69.9	69.9	64.1	42.403	0	53.077	3495700000	22	105	6.15007	0	P50453;O75830	P50453	Serpin B9		1582
NatB	M	E	CYP2S1	Q96SQ9	24.7213	24.4791	25.167	25.0018	23.5286	22.9862	22.3123	22.4253	22.3965	22.092	23.0604	22.399	21.9265	23.5139	22.1835	22.7238	+	11	11	11	40.5	40.5	40.5	55.816	0	32.074	1028800000	30	40	4.08752	0.00036	Q96SQ9	Q96SQ9	Cytochrome P450 2S1		3940
NatB	M	E	DCXR	Q7Z4W1	25.3389	25.8556	26.0784	25.7406	24.9164	23.7681	23.3653	23.3508	24.0157	22.9953	22.9299	23.1294	23.2801	24.8006	24.5343	23.3519	+	8	8	8	51.6	51.6	51.6	25.913	0	124.26	1411600000	15	88	3.218	0.0026114	Q7Z4W1	Q7Z4W1	L-xylulose reductase		3042
NatB	M	E	KDM2A	Q9Y2K7	23.1972	23.452	23.7013	23.8806	22.7499	21.9922	21.1993	21.4904	22.0784	21.2633	21.8309	21.8644	21.8823	22.9093	22.5211	22.7714	+	5	5	5	7.2	7.2	7.2	132.79	0	16.272	228680000	60	22	3.27548	0.00250267	Q9Y2K7	Q9Y2K7	Lysine-specific demethylase 2A		5177
NatB	M	E	DUSP9	Q99956	24.6992	24.4644	24.7594	24.1341	22.0036	22.9991	23.177	22.9332	22.5076	22.5545	22.7094	23.0803	22.3992	23.4718	23.6991	23.1094	+	7	7	7	32	32	32	41.867	0	19.637	978430000	17	43	3.64019	0.00147059	Q99956;Q16828;Q16829	Q99956	Dual specificity protein phosphatase 9		4025
NatB	M	E	SULT1A4;SULT1A3	P0DMN0	23.178	23.8691	23.3288	23.4273	22.1013	22.4186	21.2897	22.1117	22.1429	21.5806	22.0585	21.4675	21.8124	21.8843	22.2702	21.274	+	7	7	7	40	40	40	34.196	0	9.0728	202950000	18	12	3.86287	0.00110345	P0DMN0;P0DMM9;P50225;P50226	P0DMN0;P0DMM9	Sulfotransferase 1A4;Sulfotransferase 1A3	P0DMM9	877
NatB	M	E	IQGAP3	Q86VI3	23.4621	23.5946	23.4389	23.4521	22.6626	22.4923	21.3892	21.9328	22.329	21.4643	21.5994	21.6549	21.663	22.7397	22.5881	21.3156	+	12	9	9	14.1	12.3	12.3	184.7	0	31.84	492410000	91	50	2.80059	0.00466441	Q86VI3	Q86VI3	Ras GTPase-activating-like protein IQGAP3		3095
NatB	M	E	NHEJ1	Q9H9Q4	22.7924	23.1585	23.4171	23.5041	21.9189	22.4631	21.5811	21.8427	21.6533	21.2795	20.9038	22.5014	22.3551	21.5902	21.5843	22.4641	+	3	3	3	21.1	21.1	21.1	33.337	0	8.896	289800000	12	20	2.60417	0.00610704	Q9H9Q4	Q9H9Q4	Non-homologous end-joining factor 1		4497
NatB	M	E	TIMM23;TIMM23B	O14925	25.9301	26.0134	25.8884	26.0877	25.5817	24.7247	24.7078	24.7931	24.5326	24.6387	24.4803	24.2871	24.6642	25.664	25.9102	24.8343	+	5	5	5	59.8	59.8	59.8	21.943	0	23.976	3782000000	9	106	3.00859	0.00337705	O14925;Q5SRD1	O14925;Q5SRD1	Mitochondrial import inner membrane translocase subunit Tim23;Putative mitochondrial import inner membrane translocase subunit Tim23B	Q5SRD1	198
NatB	M	E	DNAJB12	Q9NXW2	22.8839	23.5922	21.5212	23.885	22.0549	22.1124	22.3984	21.7992	24.5224	23.9867	23.9556	24.5407	24.211	24.215	22.5757	24.2064	+	4	4	4	20	20	20	41.859	0	9.7173	621210000	18	28	2.35628	0.00964151	Q9NXW2	Q9NXW2	DnaJ homolog subfamily B member 12		4779
NatB	M	E	HNRNPDL	O14979	28.8178	29.271	28.6827	28.9366	28.267	27.3852	28.0751	27.8566	27.7768	28.0397	28.202	27.7439	28.1816	28.8002	28.4554	28.1663	+	12	10	10	24	21.7	21.7	46.437	0	39.825	34542000000	20	171	2.99715	0.00340081	O14979	O14979	Heterogeneous nuclear ribonucleoprotein D-like		210
NatB	M	E	TTLL12	Q14166	25.3583	25.4619	25.3626	25.1742	24.7581	24.6067	23.971	24.6357	24.2326	23.7374	23.6763	24.1449	23.9615	24.4389	24.8426	23.4738	+	17	17	17	44.7	44.7	44.7	74.403	0	127.22	3297700000	34	131	2.93057	0.00390805	Q14166	Q14166	Tubulin--tyrosine ligase-like protein 12		2362
NatB	M	E	PNP	P00491	25.1273	25.454	25.5246	25.4904	24.8612	24.6938	24.4723	24.557	24.3862	24.1727	23.6767	24.4904	23.7682	24.438	24.2146	23.6745	+	13	13	13	68.2	68.2	68.2	32.118	0	147.33	4408600000	18	136	4.09675	0.000363636	P00491	P00491	Purine nucleoside phosphorylase		711
NatB	M	E	ILVBL	A1L0T0	24.7446	24.4965	24.5742	24.5843	24.6869	23.7064	23.8331	23.692	23.2195	23.6647	23.4912	23.2114	23.8677	25.0376	24.6167	24.0479	+	16	16	16	50.9	50.9	50.9	67.867	0	64.772	3736000000	25	109	2.43908	0.00852174	A1L0T0	A1L0T0	Acetolactate synthase-like protein		9
NatB	M	E	BOLA2	Q9H3K6	24.9232	24.9125	24.5683	24.6379	24.465	24.0337	23.9098	24.1406	24.3181	23.701	23.7721	24.1088	23.4666	23.7446	23.4666	23.3083	+	6	6	6	72.1	72.1	72.1	10.116	0	59.425	1699900000	5	46	4.34197	0.000363636	Q9H3K6	Q9H3K6	BolA-like protein 2		4391
NatB	M	E	SRM	P19623	25.5131	25.4863	25.3503	25.3932	25.3452	24.276	24.8193	24.9487	24.6021	24.2092	24.2881	24.5925	24.146	24.8532	24.4124	24.0964	+	13	13	13	69.2	69.2	69.2	33.824	0	323.31	4206100000	15	130	2.97341	0.00355731	P19623	P19623	Spermidine synthase		1073
NatB	M	E	F3	P13726	22.24	22.2392	22.9882	22.8293	22.8325	22.0775	22.5716	21.1505	21.6694	22.3025	21.0045	20.5623	23.3608	24.6443	24.2162	23.4603	+	6	6	6	24.1	24.1	24.1	33.067	0	7.4117	248550000	15	15	3.00819	0.00336327	P13726	P13726	Tissue factor		958
NatB	M	E	FASN	P49327	28.2364	28.2527	28.2757	28.3376	28.0539	27.8217	27.6967	27.7081	27.3767	27.1874	27.2701	27.5541	27.3344	27.9225	27.9637	27.3963	+	134	134	134	74.9	74.9	74.9	273.42	0	323.31	137040000000	125	2005	3.55525	0.00163265	P49327	P49327	Fatty acid synthase;[Acyl-carrier-protein] S-acetyltransferase;[Acyl-carrier-protein] S-malonyltransferase;3-oxoacyl-[acyl-carrier-protein] synthase;3-oxoacyl-[acyl-carrier-protein] reductase;3-hydroxyacyl-[acyl-carrier-protein] dehydratase;Enoyl-[acyl-carrier-protein] reductase;Oleoyl-[acyl-carrier-protein] hydrolase		1524
NatB	M	E	MAOA	P21397	22.787	22.6153	23.9746	23.8646	23.0874	23.7321	22.6079	22.3476	23.263	22.8881	23.0441	22.9563	21.4272	21.6559	21.783	21.8843	+	7	7	6	25.2	25.2	23.1	59.681	0	12.264	612480000	28	42	2.64978	0.00571765	P21397	P21397	Amine oxidase [flavin-containing] A		1103
NatB	M	E	NUDT5	Q9UKK9	24.8692	24.9014	25.0591	24.827	24.7443	24.5361	24.4272	24.5423	24.1668	23.7723	24.154	24.4618	23.7727	24.1848	24.1012	23.714	+	10	10	10	60.3	60.3	60.3	24.327	0	53.666	3317900000	11	85	4.08155	0.000356436	Q9UKK9	Q9UKK9	ADP-sugar pyrophosphatase		5024
NatB	M	E	AHNAK	Q09666	26.8332	26.8964	27.0007	26.9016	26.2462	26.8441	26.5423	26.6006	26.6466	26.6877	26.6217	26.5852	27.1265	27.1547	26.9488	27.3694	+	232	232	231	68.2	68.2	67.8	629.09	0	323.31	100050000000	376	2065	3.20879	0.00258462	Q09666	Q09666	Neuroblast differentiation-associated protein AHNAK		2155
NatB	M	E	AGPAT9	Q53EU6	24.1733	24.1545	24.0493	23.9231	24.0829	23.7607	23.7862	24.1644	24.5562	23.9843	23.7917	24.2513	24.4544	25.4312	25.0405	24.7757	+	16	16	14	47.5	47.5	45.4	48.705	0	65.749	2383000000	22	87	2.72565	0.00514286	Q53EU6	Q53EU6	Glycerol-3-phosphate acyltransferase 3		2674
NatB	M	E	FMR1	Q06787	24.0272	23.9085	24.0977	23.9878	24.3141	24.0333	23.6983	23.8412	21.919	21.3344	23.0804	20.7147	23.3962	24.1296	24.9094	23.9715	+	15	14	14	32	30.7	30.7	71.174	0	196.5	988120000	33	59	3.48118	0.00173585	Q06787	Q06787	Fragile X mental retardation protein 1		2123
NatB	M	E	SLC3A2	P08195	26.942	27.0016	27.1761	26.8809	26.7488	27.3403	27.2786	27.1903	27.4864	27.3649	27.3495	27.4056	27.4902	27.5165	27.4997	28.0591	+	29	29	29	55.1	55.1	55.1	67.993	0	323.31	43221000000	29	396	2.39207	0.00911765	P08195	P08195	4F2 cell-surface antigen heavy chain		828
NatB	M	E	ATP2A2	P16615	26.2582	26.2646	26.3859	26.3667	26.4344	26.5322	26.4052	26.5314	26.3307	26.3467	26.1978	26.2462	26.4256	26.6283	26.7065	26.8121	+	42	42	30	48.2	48.2	35.1	114.76	0	323.31	26173000000	46	493	3.00628	0.00336585	P16615;Q93084	P16615	Sarcoplasmic/endoplasmic reticulum calcium ATPase 2		1019
NatB	M	E	LAMTOR5	O43504	24.9614	24.716	24.6702	24.6801	25.2463	25.4358	25.064	25.1908	24.7879	24.7941	24.9968	24.8835	25.226	25.26	25.1679	25.2065	+	5	5	5	96.7	96.7	96.7	9.6138	0	323.31	3425800000	5	92	3.95505	0.000814815	O43504	O43504	Ragulator complex protein LAMTOR5		326
NatB	M	E	LIMA1	Q9UHB6	24.8682	24.7952	24.4038	24.8701	25.2825	25.2121	25.3281	25.2038	25.5011	25.3887	25.569	25.6309	25.5723	25.5377	25.6065	25.4802	+	20	20	20	38.7	38.7	38.7	85.225	0	94.176	5796500000	52	181	5.43011	0	Q9UHB6	Q9UHB6	LIM domain and actin-binding protein 1		4950
NatB	M	E	KTN1	Q86UP2	24.3817	24.5893	24.5275	24.5714	24.8359	25.3004	25.1396	25.0897	25.1265	25.0909	25.0116	25.044	25.2318	25.1671	25.1359	25.5878	+	60	60	60	54.7	54.7	54.7	156.27	0	323.31	12629000000	83	460	4.10089	0.000371134	Q86UP2	Q86UP2	Kinectin		3087
NatB	M	E	NES	P48681	24.8891	25.1183	25.197	25.1666	25.1219	26.0481	25.8521	25.8112	25.3704	25.4733	25.5403	25.5855	25.0247	24.663	24.4923	25.23	+	62	62	62	53.9	53.9	53.9	177.44	0	323.31	22507000000	89	624	2.43039	0.00857576	P48681	P48681	Nestin		1510
NatB	M	E	TXNDC12	O95881	25.3855	25.472	25.2141	24.8925	26.2458	26.0307	25.617	25.7935	25.7382	25.6731	25.4272	25.4928	26.211	26.5906	26.1848	26.2123	+	9	9	9	63.4	63.4	63.4	19.206	0	55.473	7090200000	10	117	3.82662	0.00117647	O95881	O95881	Thioredoxin domain-containing protein 12		688
NatB	M	E	YWHAQ	P27348	26.6991	26.4679	26.933	26.7509	27.224	27.6951	28.006	27.7676	27.1311	27.169	27.2632	27.7218	27.1628	26.4789	26.6263	27.1465	+	14	11	11	63.7	55.9	55.9	27.764	0	323.31	18943000000	14	166	2.68013	0.00555623	P27348	P27348	14-3-3 protein theta		1192
NatB	M	E	RTN4	Q9NQC3	25.5043	25.7424	25.4346	25.5516	26.2008	26.6122	26.9243	26.5572	26.7733	26.7438	26.7225	26.8928	26.6292	26.5876	26.4895	26.8545	+	19	19	19	33.9	33.9	33.9	129.93	0	206.13	11190000000	45	215	5.63287	0	Q9NQC3	Q9NQC3	Reticulon-4		4598
NatB	M	E	HMG20A	Q9NP66	21.6602	21.7456	23.1747	23.2181	23.5564	23.343	23.6132	23.4593	23.2691	23.1264	23.0478	23.4467	22.0937	21.6165	22.1702	22.5045	+	5	5	5	19.6	19.6	19.6	40.143	0	10.306	685810000	13	30	2.33195	0.00993548	Q9NP66	Q9NP66	High mobility group protein 20A		4569
NatB	M	E	ARID3B	Q8IVW6	23.9215	23.8812	23.8012	23.7578	24.9701	25.1286	25.1281	24.7932	24.9735	24.9155	25.0003	25.1439	23.8906	24.4326	24.4151	24.0679	+	20	20	19	51.3	51.3	48.5	60.636	0	265.25	5204600000	28	155	6.30594	0	Q8IVW6	Q8IVW6	AT-rich interactive domain-containing protein 3B		3158
NatB	M	E	C14orf142	Q9BXV9	22.1299	21.5911	21.3577	21.8165	22.3972	22.7934	22.8505	23.2825	22.2352	21.8322	21.8212	21.9632	22.1917	21.7286	22.0431	22.5275	+	3	3	3	57	57	57	10.859	0	6.1256	210410000	5	13	2.74388	0.00497436	Q9BXV9	Q9BXV9	Uncharacterized protein C14orf142		4227
NatB	M	E	PML	P29590	23.3898	22.6182	21.8917	22.8512	23.627	24.0923	23.6235	24.3553	24.688	24.5455	24.4616	24.6787	23.6987	23.0465	23.3512	23.4448	+	16	16	16	27.4	27.4	27.4	97.55	0	55.099	1943200000	49	68	3.93964	0.000936937	P29590	P29590	Protein PML		1232
NatB	M	E	NFKB2	Q00653	22.9289	22.2162	22.5007	21.9813	23.3809	23.6923	23.6793	23.9034	23.7496	23.6112	24.0805	23.5306	23.3489	23.6691	23.3564	23.4595	+	12	12	12	20.7	20.7	20.7	96.748	0	56.726	1072600000	41	81	4.33025	0.000358974	Q00653	Q00653	Nuclear factor NF-kappa-B p100 subunit;Nuclear factor NF-kappa-B p52 subunit		2032
NatB	M	E	TP53	P04637	22.5263	22.3353	22.8338	23.2459	24.6641	24.0089	24.0259	23.7761	24.0708	23.738	23.9075	24.1989	24.0038	24.4895	24.5665	24.1099	+	10	10	10	31.8	31.8	31.8	43.653	0	16.115	1541800000	18	55	4.14242	0.000387097	P04637	P04637	Cellular tumor antigen p53		751
NatB	M	E	SLC2A1	P11166	21.997	24.2197	21.9097	22.4221	24.6113	24.5917	24.0634	24.4686	25.0504	24.0263	24.3367	23.8962	24.3627	24.5222	25.0564	24.928	+	6	6	6	19.7	19.7	19.7	54.083	0	62.777	1755400000	13	72	2.64461	0.00568605	P11166	P11166	Solute carrier family 2, facilitated glucose transporter member 1		905
NatB	M	E	BCAM	P50895	22.1125	21.6861	21.4178	21.6841	23.4909	23.8615	23.5459	23.6363	23.8882	23.4456	23.633	21.7814	23.5255	24.4726	23.6588	23.6006	+	9	9	9	22.5	22.5	22.5	67.404	0	34.297	1148200000	30	32	3.16734	0.00273077	P50895	P50895	Basal cell adhesion molecule		1593
NatB	M	E	CLN6	Q9NWW5	23.6786	21.3481	22.0934	22.192	24.8407	24.0123	24.2944	24.4117	21.9339	23.853	24.3695	23.9604	24.3431	24.6939	24.8189	24.5667	+	4	4	4	18	18	18	35.919	0	14.042	1276400000	8	33	2.35265	0.00968075	Q9NWW5	Q9NWW5	Ceroid-lipofuscinosis neuronal protein 6		4744
NatC/E/F	M	F	CAPNS1	P04632	25.5549	25.9339	26.1705	26.0352	23.8256	23.4538	22.1603	23.341	22.0734	22.0144	23.9322	24.045	23.9213	24.1582	23.4021	22.6	+	12	12	10	78	78	72.8	28.315	0	43.194	2254100000	11	69	3.29697	0.00252747	P04632	P04632	Calpain small subunit 1		750
NatC/E/F	M	F	PAK4	O96013	22.7918	23.487	23.3719	23.4314	21.5883	21.409	21.439	20.5733	22.5437	21.7227	21.977	20.9604	21.6749	21.1489	21.6669	22.0976	+	5	5	5	11.8	11.8	11.8	64.071	0	44.718	392330000	24	14	3.48155	0.00175796	O96013	O96013	Serine/threonine-protein kinase PAK 4		697
NatC/E/F	M	F	OGDH	Q02218	25.7948	25.6784	25.7997	25.8296	25.5052	25.0566	24.8939	24.7709	25.3417	24.811	24.9861	24.7943	25.1765	25.5478	25.758	25.2973	+	38	38	38	50.9	50.9	50.9	115.93	0	261.9	8750600000	45	314	2.6767	0.00556364	Q02218;Q9ULD0	Q02218	2-oxoglutarate dehydrogenase, mitochondrial		2063
NatC/E/F	M	F	PPP6R3	Q5H9R7	23.764	24.0654	24.4509	23.8375	23.5354	23.4221	23.4013	23.7253	23.4287	23.3863	22.9647	22.9648	23.6432	24.0054	23.6777	23.5833	+	14	14	14	27.3	27.3	27.3	97.668	0	244.49	1156900000	43	67	2.70697	0.00530408	Q5H9R7	Q5H9R7	Serine/threonine-protein phosphatase 6 regulatory subunit 3		2708
NatC/E/F	M	F	PSMA1	P25786	27.3177	26.826	26.7628	26.7446	26.4625	26.313	26.5562	26.5324	26.3399	26.4008	26.3366	26.4777	26.4324	26.4426	26.576	26.4163	+	15	15	15	73	73	73	29.555	0	75.601	16298000000	17	231	2.77149	0.00490365	P25786	P25786	Proteasome subunit alpha type-1		1171
NatC/E/F	M	F	PRPSAP2	O60256	24.6763	24.7477	25.0185	24.5879	24.5006	24.6724	24.2556	24.4791	24.4142	24.2089	24.2886	24.3195	23.9993	24.5549	24.1065	23.9772	+	13	13	12	49.9	49.9	46.1	40.925	0	87.35	2118800000	23	75	2.32498	0.00997722	O60256	O60256	Phosphoribosyl pyrophosphate synthase-associated protein 2		380
NatC/E/F	M	F	MCTS1	Q9ULC4	24.2442	24.3184	24.3589	24.637	23.916	24.1587	24.211	24.2049	23.7576	23.627	23.5916	23.9792	23.7742	23.9395	24.1044	23.4074	+	7	7	7	58	58	58	20.555	0	18.463	2030900000	10	56	2.5904	0.0062507	Q9ULC4	Q9ULC4	Malignant T-cell-amplified sequence 1		5049
NatC/E/F	M	F	LAP3	P28838	25.4912	25.5787	25.5194	25.6207	25.2921	25.3714	25.2097	25.25	24.7676	24.9157	24.7765	25.0561	24.7964	25.2991	25.0957	25.1207	+	28	28	28	64.4	64.4	64.4	56.166	0	235.04	11865000000	29	296	4.11553	0.000378947	P28838	P28838	Cytosol aminopeptidase		1220
NatC/E/F	M	F	YME1L1	Q96TA2	23.8055	23.7859	23.8621	23.8401	24.2489	24.3751	24.3548	24.0561	23.8616	24.3568	24.2749	24.2179	24.3307	24.5148	24.3198	24.3367	+	16	16	16	32.1	32.1	32.1	86.454	0	133.31	2518000000	44	72	3.11505	0.00293578	Q96TA2	Q96TA2	ATP-dependent zinc metalloprotease YME1L1		3955
NatA	M	G	AGL	P35573	25.9224	26.0119	25.4746	26.0006	23.1443	23.1547	23.2178	23.0377	21.2436	19.4488	20.9757	21.4049	20.8598	22.3529	20.3096	20.8896	+	44	44	44	48.6	48.6	48.6	174.76	0	287.55	5255000000	93	201	6.48416	0	P35573	P35573	Glycogen debranching enzyme;4-alpha-glucanotransferase;Amylo-alpha-1,6-glucosidase		1334
NatA	M	G	IFI16	Q16666	23.8347	23.8437	24.1933	24.2652	22.2761	22.1495	21.7179	20.819	22.8539	21.1066	21.3221	21.6407	21.1764	22.4479	22.482	21.2171	+	9	9	9	16.2	16.2	16.2	88.255	0	75.275	386190000	37	21	3.29412	0.00251366	Q16666;Q6K0P9	Q16666	Gamma-interferon-inducible protein 16		2599
NatA	M	G	SCML2	Q9UQR0	23.8813	24.7549	23.8724	24.3608	22.8869	21.971	21.5141	21.7342	21.9829	21.3361	23.2448	21.9014	21.8823	23.1562	22.2297	21.7443	+	9	9	9	21.4	21.4	21.4	77.256	0	11.587	579070000	40	24	3.02966	0.00325	Q9UQR0	Q9UQR0	Sex comb on midleg-like protein 2		5137
NatA	M	G	FLAD1	Q8NFF5	24.8462	24.4354	24.4743	24.8696	23.0516	21.4963	22.8549	22.416	21.5487	21.1391	21.9479	23.765	21.8292	21.6681	22.5599	22.3917	+	7	7	7	24	24	24	65.265	0	51.297	791770000	33	31	3.15205	0.00282243	Q8NFF5	Q8NFF5	FAD synthase;Molybdenum cofactor biosynthesis protein-like region;FAD synthase region		3384
NatA	M	G	EEF1A2	Q05639	28.5039	28.5647	28.0813	28.4405	27.8644	26.5448	27.0627	27.1092	27.1572	26.9616	27.0422	27.1276	27.0459	27.8593	27.7815	27.1135	+	23	12	12	69.8	40	40	50.47	0	70.08	21591000000	21	191	3.05519	0.0032381	Q05639	Q05639	Elongation factor 1-alpha 2		2107
NatA	M	G	FKBP1A	P62942	26.0754	26.1749	25.9185	26.2943	24.966	25.5184	25.5686	25.1774	25.5387	25.4077	25.2723	25.3573	25.119	25.1538	25.0728	25.0247	+	6	6	6	75.9	75.9	75.9	11.951	0	19.36	3237400000	3	57	4.77981	0.000140351	P62942	P62942	Peptidyl-prolyl cis-trans isomerase FKBP1A		1912
NatA	M	G	SAMM50	Q9Y512	24.9928	24.9354	25.066	24.6955	24.6025	24.472	24.1129	24.3592	24.074	24.2358	24.3056	24.2753	24.453	24.9766	24.7707	24.6629	+	21	21	21	59.1	59.1	59.1	51.976	0	114.12	5560900000	29	132	3.28439	0.00250811	Q9Y512	Q9Y512	Sorting and assembly machinery component 50 homolog		5285
NatA	M	G	EEF1B2	P24534	28.3775	28.3542	27.865	27.9874	27.7509	27.6264	27.6355	27.5394	27.2847	27.3734	27.2083	27.434	26.7982	27.3393	27.3605	26.9968	+	15	12	12	71.6	67.6	67.6	24.763	0	133.95	17819000000	12	174	4.22752	0.000367816	P24534	P24534	Elongation factor 1-beta		1155
NatA	M	G	CTSC	P53634	25.3867	25.2124	25.2734	25.0591	25.2867	25.1507	24.5773	24.4948	24.1462	24.0078	23.7145	23.7919	22.8161	21.8588	23.0252	21.517	+	13	13	13	41.7	41.7	41.7	51.853	0	154.42	3310900000	21	124	5.58813	0	P53634	P53634	Dipeptidyl peptidase 1;Dipeptidyl peptidase 1 exclusion domain chain;Dipeptidyl peptidase 1 heavy chain;Dipeptidyl peptidase 1 light chain		1685
NatA	M	G	NUTF2	P61970	25.695	25.9471	25.3663	25.6985	25.7027	25.8875	25.0383	25.2617	24.938	24.899	24.9715	24.6938	24.8513	25.0648	25.0584	24.3608	+	8	8	8	94.5	94.5	94.5	14.478	0	60.846	5310300000	7	102	2.59461	0.00627451	P61970	P61970	Nuclear transport factor 2		1844
NatA	M	G	HSD17B4	P51659	25.7891	25.7562	25.8544	25.792	25.8833	25.6918	25.4765	25.4765	25.4888	25.3263	25.4493	25.3535	25.8695	26.3074	26.2147	25.7684	+	38	38	38	65.4	65.4	65.4	79.685	0	254.96	16257000000	42	454	2.87118	0.00435036	P51659	P51659	Peroxisomal multifunctional enzyme type 2;(3R)-hydroxyacyl-CoA dehydrogenase;Enoyl-CoA hydratase 2		1622
NatA	M	G	CYB5R3	P00387	25.4974	25.5716	25.5086	25.5047	25.3305	25.8118	25.5921	25.593	25.915	25.708	25.9259	25.7848	25.8855	26.2202	26.2153	26.2302	+	17	17	17	71.8	71.8	71.8	34.234	0	323.31	12144000000	14	222	3.7574	0.00130081	P00387	P00387	NADH-cytochrome b5 reductase 3;NADH-cytochrome b5 reductase 3 membrane-bound form;NADH-cytochrome b5 reductase 3 soluble form		705
NatA	M	G	GNAI2	P04899	25.564	25.526	25.7421	25.5861	25.6671	26.3088	26.0029	25.8012	26.3163	26.0376	26.134	26.0404	26.212	26.3436	26.1853	26.4816	+	20	20	12	65.1	65.1	42	40.45	0	323.31	17222000000	17	333	3.15929	0.00280569	P04899	P04899	Guanine nucleotide-binding protein G(i) subunit alpha-2		757
NatA	M	G	LAMTOR1	Q6IAA8	23.9577	24.2527	24.4989	24.1299	24.9977	24.7468	24.7543	24.8093	24.7129	24.821	24.975	24.8754	24.6605	25.3078	24.8523	25.0013	+	7	7	7	74.5	74.5	74.5	17.745	0	43.568	3232500000	9	49	3.2004	0.00263265	Q6IAA8	Q6IAA8	Ragulator complex protein LAMTOR1		2843
NatA	M	G	IGF2R	P11717	24.1208	23.8834	23.7445	24.0025	24.6784	24.7187	24.5099	24.3506	24.7264	24.3535	24.2947	24.6306	24.6132	24.8237	24.79	24.5655	+	60	60	60	36.3	36.3	36.3	274.37	0	323.31	7883200000	127	348	3.72446	0.001344	P11717	P11717	Cation-independent mannose-6-phosphate receptor		923
NatA	M	G	TXNRD1	Q16881	25.5431	25.7015	25.7227	25.5192	26.6595	26.1764	26.121	26.2831	25.9835	25.9951	26.0739	26.2569	26.325	26.9199	26.5505	26.3702	+	25	25	24	57.2	57.2	54.9	70.905	0	224.39	15083000000	32	293	3.7048	0.001375	Q16881	Q16881	Thioredoxin reductase 1, cytoplasmic		2617
NatA	M	G	AKAP12	Q02952	23.7615	23.6907	24.0912	24.0739	24.4428	25.9254	25.6186	25.6865	25.5895	25.4181	25.4617	25.7436	26.1224	25.3687	24.8799	26.2602	+	70	70	70	57.5	57.5	57.5	191.48	0	323.31	14938000000	83	691	3.15729	0.00279812	Q02952	Q02952	A-kinase anchor protein 12		2076
NatA	M	G	REXO4	Q9GZR2	21.957	21.6941	22.6081	20.9418	22.8341	23.507	23.8133	23.7324	23.5996	23.7685	23.3344	23.6995	23.7489	23.1547	23.2605	24.025	+	9	9	9	26.8	26.8	26.8	46.671	0	16.318	1107000000	24	39	3.47633	0.001725	Q9GZR2	Q9GZR2	RNA exonuclease 4		4295
NatA	M	G	LIN28A	Q9H9Z2	21.8553	22.0102	22.5407	21.9125	23.72	25.8724	25.7199	25.6571	25.9585	25.5839	25.9469	25.9628	23.5745	22.1951	22.6779	23.8959	+	12	12	11	62.7	62.7	56.9	22.743	0	85.905	3907500000	12	64	5.00544	7.69231e-05	Q9H9Z2	Q9H9Z2	Protein lin-28 homolog A		4503
NatC/E/F	M	H	LCLAT1	Q6UWP7	24.1658	24.0862	24.067	24.0326	24.0917	23.7729	23.9324	23.4823	23.143	23.3316	23.503	23.4033	23.6618	24.097	23.9894	23.5638	+	9	9	9	31.4	31.4	31.4	48.92	0	34.032	1354200000	21	61	2.79062	0.00470034	Q6UWP7	Q6UWP7	Lysocardiolipin acyltransferase 1		2937
NatC/E/F	M	I	UBE2M	P61081	24.7088	24.9247	22.3213	24.0189	22.348	22.1481	21.3053	20.733	22.016	21.9685	20.9103	21.4485	21.8786	22.519	21.9461	21.2675	+	5	5	5	43.7	43.7	43.7	20.9	0	15.058	281330000	11	18	2.57748	0.00642659	P61081	P61081	NEDD8-conjugating enzyme Ubc12		1807
NatC/E/F	M	I	HK2	P52789	25.4542	25.6791	25.8343	25.7214	24.7511	23.6175	23.9301	23.8426	24.2757	24.0355	24.1061	23.9754	24.0387	24.6389	25.1013	23.958	+	27	23	22	47.1	43	41.4	102.38	0	89.077	4583700000	48	159	3.77859	0.00121311	P52789	P52789	Hexokinase-2		1663
NatC/E/F	M	I	HK1	P19367	25.5334	25.7058	25.6353	25.3896	25.2759	24.7505	24.3257	24.6043	25.0105	24.8009	24.86	24.8984	25.0464	25.4128	25.3422	24.9716	+	32	32	27	44.3	44.3	39.4	102.48	0	206.14	6820500000	48	294	2.69896	0.00540373	P19367	P19367	Hexokinase-1		1067
NatC/E/F	M	I	TPT1	P13693	25.7505	25.7486	25.987	25.4653	25.744	26.5361	25.7916	25.7863	25.5144	25.6474	25.3341	25.4693	24.8761	24.8533	25.352	25.3637	+	9	9	9	48.3	48.3	48.3	19.595	0	46.445	7265000000	7	115	2.33659	0.00991183	P13693;Q56UQ5	P13693	Translationally-controlled tumor protein		957
NatC/E/F	M	I	DNASE2	O00115	23.4907	21.8475	22.1677	22.5324	22.1623	23.8607	23.4302	23.5757	24.3693	24.4889	24.7336	24.3039	24.1054	24.0245	24.13	24.4781	+	8	8	8	30	30	30	39.58	0	22.095	1325300000	14	33	3.06932	0.00322807	O00115	O00115	Deoxyribonuclease-2-alpha		77
NatC/E/F	M	I	NUSAP1	Q9BXS6	21.7814	21.6597	22.2197	22.0491	22.0781	24.1227	23.7442	24.1989	23.5429	23.9423	23.951	24.1872	23.4196	22.8899	22.6966	24.2256	+	18	18	18	51.5	51.5	51.5	49.451	0	76.453	1958600000	24	112	2.36574	0.00941232	Q9BXS6	Q9BXS6	Nucleolar and spindle-associated protein 1		4225
NatC/E/F	M	K	FTO	Q9C0B1	22.696	23.8793	23.9895	23.8884	23.112	22.1605	22.5102	21.9221	21.3294	21.1854	21.7558	22.3749	22.2508	22.6416	22.4295	22.7028	+	6	6	6	17.2	17.2	17.2	58.281	0	15.595	387360000	29	28	2.97119	0.00357647	Q9C0B1	Q9C0B1	Alpha-ketoglutarate-dependent dioxygenase FTO		4279
NatC/E/F	M	K	UQCRC2	P22695	27.0335	27.1276	27.1731	27.0135	26.2787	25.3368	26.2271	25.6859	26.4129	26.0977	26.2674	26.1404	25.8658	26.0044	26.1105	25.9456	+	20	20	20	68.4	68.4	68.4	48.442	0	119.39	16497000000	19	260	4.23075	0.000376471	P22695	P22695	Cytochrome b-c1 complex subunit 2, mitochondrial		1128
NatC/E/F	M	K	CMPK1	P30085	24.1852	23.958	24.056	23.809	23.7984	22.3686	23.2153	22.4916	22.5226	21.8294	22.0899	22.6733	22.096	23.099	21.4909	21.3994	+	3	3	3	19.9	19.9	19.9	22.222	0	5.6021	484280000	11	23	2.88734	0.00419259	P30085	P30085	UMP-CMP kinase		1247
NatC/E/F	M	K	ACSL4	O60488	24.7054	24.3294	24.7675	24.5884	24.0393	23.8853	23.1483	23.4118	23.8248	23.4259	23.3867	23.6121	24.3237	24.5772	24.4978	23.7807	+	20	18	18	47.1	43	43	79.187	0	107.36	2685200000	35	120	3.03291	0.0032605	O60488	O60488	Long-chain-fatty-acid--CoA ligase 4		395
NatC/E/F	M	K	ATP2C1	P98194	22.3017	22.8983	22.6779	23.1155	22.7111	22.5051	22.3048	22.2563	21.9577	21.7474	21.067	21.472	22.1411	22.7895	22.7538	22.099	+	6	6	6	10.9	10.9	10.9	100.58	0	13.708	297800000	41	29	2.72331	0.00517722	P98194	P98194	Calcium-transporting ATPase type 2C member 1		2019
NatC/E/F	M	K	RUVBL1	Q9Y265	26.3909	26.4355	26.5292	26.5092	26.5018	26.5662	26.5786	26.4268	26.2474	26.1473	26.2201	26.5565	26.039	26.2473	25.9874	26.1498	+	19	19	19	70.4	70.4	70.4	50.227	0	323.31	21842000000	22	333	2.87913	0.00425	Q9Y265	Q9Y265	RuvB-like 1		5150
NatC/E/F	M	K	SEPTIN9	Q9UHD8	24.7222	24.7308	24.7757	24.6469	24.8723	25.3454	25.0189	25.2689	25.4254	25.2005	25.3391	25.2043	24.9304	25.2024	24.823	25.1621	+	26	26	26	63.5	63.5	63.5	65.401	0	323.31	8211300000	42	286	2.79429	0.0047027	Q9UHD8	Q9UHD8	Septin-9		4954
NatC/E/F	M	K	SPECC1L	Q69YQ0	21.9365	21.6409	22.4721	22.5054	23.4005	23.5828	23.2028	23.2772	23.263	23.4142	23.6856	23.0732	23.2898	23.8571	22.504	23.3391	+	15	15	15	20.9	20.9	20.9	124.6	0	32.472	998950000	54	47	2.80405	0.00469625	Q69YQ0	Q69YQ0	Cytospin-A		2828
NatC/E/F	M	K	APOE	P02649	22.0657	22.1572	21.8047	22.7831	23.7046	24.6529	24.828	24.7499	24.8481	24.8002	24.8232	24.7205	24.046	22.0053	23.2758	24.2396	+	14	14	12	50.2	50.2	43.5	36.154	0	120.32	2888600000	22	107	3.63611	0.00147826	P02649	P02649	Apolipoprotein E		725
NatC/E/F	M	L	TFAP2C	Q92754	24.4981	26.2119	25.9753	24.7096	22.3638	21.9276	22.6469	21.5093	23.8839	22.3319	22.8028	21.2347	22.9282	23.6772	22.4236	22.2327	+	5	5	5	24.4	24.4	24.4	49.176	0	24.926	864590000	19	39	3.33596	0.00230508	Q92754;P05549	Q92754	Transcription factor AP-2 gamma		3587
NatC/E/F	M	L	COX7A2	P14406	25.121	25.7809	25.969	22.1742	21.243	22.2511	22.198	21.1473	21.9926	21.6291	22.0693	21.4165	22.0825	21.5471	22.4067	21.3175	+	3	3	3	56.6	56.6	56.6	9.3959	0.00022427	4.5713	1450100000	4	8	2.74568	0.00500645	P14406	P14406	Cytochrome c oxidase subunit 7A2, mitochondrial		973
NatC/E/F	M	L	EPB41L5	Q9HCM4	24.2257	24.2827	24.7959	24.6149	21.3985	22.3304	21.779	21.6835	22.7831	20.6771	21.2849	21.5484	21.9823	23.5335	23.444	22.1027	+	8	8	8	21.6	21.6	21.6	81.855	0	47.098	721540000	28	84	3.8129	0.00116667	Q9HCM4;Q9H329	Q9HCM4	Band 4.1-like protein 5		4549
NatC/E/F	M	L	DIS3	Q9Y2L1	24.7752	24.6289	24.7858	25.1851	23.6214	22.0469	23.1786	22.0066	21.3472	21.102	22.6424	23.6916	23.793	23.643	24.4342	22.818	+	24	24	24	38.5	38.5	38.5	109	0	91.192	1561800000	48	70	2.53437	0.007008	Q9Y2L1	Q9Y2L1	Exosome complex exonuclease RRP44		5178
NatC/E/F	M	L	MARS2	Q96GW9	24.4377	24.1927	24.7109	24.1972	23.8582	22.2329	21.4803	21.7587	22.8501	21.9534	21.9919	21.5429	21.6072	23.6571	23.103	22.0525	+	12	12	12	35.2	35.2	35.2	66.59	0	41.794	1089500000	30	66	2.32413	0.00996364	Q96GW9	Q96GW9	Methionine--tRNA ligase, mitochondrial		3798
NatC/E/F	M	L	RRM2	P31350	23.693	23.3907	23.0895	23.5352	22.5568	21.1766	20.9102	21.6043	22.1326	20.6612	21.3701	21.9399	21.5105	22.6168	21.8322	23.0178	+	8	8	8	25.2	25.2	25.2	44.877	0	11.661	380410000	23	17	2.54851	0.0067957	P31350	P31350	Ribonucleoside-diphosphate reductase subunit M2		1274
NatC/E/F	M	L	ETNK1	Q9HBU6	22.0815	23.7404	23.6816	24.0813	21.4448	21.763	21.719	21.4482	22.209	21.8881	22.1878	21.2191	21.1994	21.7153	22.125	21.3961	+	2	2	2	9.5	9.5	9.5	50.968	0	5.2804	129040000	20	7	2.83128	0.00454355	Q9HBU6	Q9HBU6	Ethanolamine kinase 1		4533
NatC/E/F	M	L	MIPEP	Q99797	25.2033	24.276	24.8233	24.8948	23.8523	23.742	23.321	22.5662	24.1647	23.4367	23.5511	23.1678	24.1604	23.6734	23.6921	23.4153	+	23	23	23	45.4	45.4	45.4	80.64	0	49.309	2106200000	46	111	2.57135	0.00645479	Q99797	Q99797	Mitochondrial intermediate peptidase		4008
NatC/E/F	M	L	MUT	P22033	24.5015	24.6184	24.3903	24.3024	23.7143	23.2992	23.0908	23.3222	23.393	21.6341	22.784	23.2578	23.778	24.5744	24.3235	24.1537	+	18	18	18	44.7	44.7	44.7	83.134	0	42.501	1683200000	37	84	3.1247	0.00294444	P22033	P22033	Methylmalonyl-CoA mutase, mitochondrial		1113
NatC/E/F	M	L	NDUFV1	P49821	25.07	24.9431	24.8447	24.9903	24.2653	23.9299	23.6302	23.6415	24.434	23.9007	23.8985	23.9133	23.8568	24.5963	24.3633	23.9623	+	13	13	13	45.7	45.7	45.7	50.817	0	47.756	3326600000	23	113	3.34948	0.00227586	P49821	P49821	NADH dehydrogenase [ubiquinone] flavoprotein 1, mitochondrial		1564
NatC/E/F	M	L	SCRIB	Q14160	25.3682	24.9729	24.9022	24.6118	24.7383	24.2564	23.6658	23.6876	23.6819	23.5796	23.5267	23.4043	24.0077	24.8308	25.3071	24.0743	+	33	33	31	34.2	34.2	32.8	174.88	0	253.79	4899100000	76	215	2.42307	0.00866165	Q14160	Q14160	Protein scribble homolog		2359
NatC/E/F	M	L	NDUFS1	P28331	24.859	24.8045	25.0182	24.877	24.305	24.0804	24.1101	23.9731	24.3691	24.0068	24.2329	24.2425	23.8039	24.4002	24.4899	23.9647	+	28	28	28	56.4	56.4	56.4	79.467	0	198	6158900000	41	215	3.38688	0.00215569	P28331	P28331	NADH-ubiquinone oxidoreductase 75 kDa subunit, mitochondrial		1211
NatC/E/F	M	L	UQCRFS1;UQCRFS1P1	P47985	25.8819	25.5721	25.5955	25.5793	25.2811	25.157	24.6132	24.7704	24.7107	24.8957	24.6828	24.7187	24.5446	25.1057	25.1942	24.9045	+	11	11	11	48.5	48.5	48.5	29.668	0	70.549	4699600000	14	101	3.17313	0.00275122	P47985;P0C7P4	P47985;P0C7P4	Cytochrome b-c1 complex subunit Rieske, mitochondrial;Cytochrome b-c1 complex subunit 11;Putative cytochrome b-c1 complex subunit Rieske-like protein 1	P0C7P4	1493
NatC/E/F	M	L	ARL8B	Q9NVJ2	25.5614	25.4192	25.0449	25.7576	24.9419	24.7582	24.9563	24.6593	24.539	24.7297	25.1188	24.9533	25.2629	25.3884	25.2678	25.5275	+	13	13	5	60.8	60.8	34.9	21.539	0	83.067	3542900000	11	85	2.70846	0.00528302	Q9NVJ2	Q9NVJ2	ADP-ribosylation factor-like protein 8B		4705
NatC/E/F	M	L	DLST	P36957	25.3333	25.415	25.7543	25.2572	24.7169	25.1696	24.7896	24.7556	24.3259	24.4604	24.633	24.6627	24.5966	24.9358	24.5249	24.9753	+	19	19	19	45.7	45.7	45.7	48.755	0	174.13	4847500000	23	138	3.54689	0.00163758	P36957	P36957	Dihydrolipoyllysine-residue succinyltransferase component of 2-oxoglutarate dehydrogenase complex, mitochondrial		1363
NatC/E/F	M	L	ME2	P23368	26.0316	25.9526	26.2777	26.0932	25.8801	25.5801	25.3299	25.4176	25.5107	25.3156	25.3888	25.4236	25.4649	25.9709	26.1177	25.7774	+	26	26	26	65.1	65.1	65.1	65.443	0	149.11	10594000000	31	278	2.64937	0.00570088	P23368	P23368	NAD-dependent malic enzyme, mitochondrial		1136
NatC/E/F	M	L	ALDH18A1	P54886	26.6082	26.5955	26.7199	26.4923	26.2565	26.3645	25.9795	25.871	26.0755	25.9627	26.0115	25.7738	25.9983	26.2527	26.4839	26.1366	+	48	48	48	77.6	77.6	77.6	87.301	0	323.31	30345000000	45	647	2.86128	0.00449455	P54886	P54886	Delta-1-pyrroline-5-carboxylate synthase;Glutamate 5-kinase;Gamma-glutamyl phosphate reductase		1713
NatC/E/F	M	L	IMMT	Q16891	25.821	25.8972	25.9952	25.9274	25.4558	25.496	25.5686	25.4629	25.3834	25.2652	25.2715	25.3765	25.7567	25.7503	25.7436	25.9154	+	36	36	36	65.6	65.6	65.6	83.677	0	237.73	17476000000	44	394	6.80935	0	Q16891	Q16891	MICOS complex subunit MIC60		2618
NatC/E/F	M	L	VPS29	Q9UBQ0	24.4647	24.4289	24.391	24.4483	24.1898	24.5696	24.4062	24.438	23.9487	23.6012	24.0855	24.0152	23.9213	24.2093	23.7927	24.0518	+	10	10	10	61	61	61	20.505	0	21.674	2441800000	10	62	3.07427	0.00321778	Q9UBQ0	Q9UBQ0	Vacuolar protein sorting-associated protein 29		4901
NatC/E/F	M	L	FN1	P02751	23.3073	22.657	22.0638	21.2397	23.5175	21.8101	22.125	22.94	24.0204	24.3782	24.4545	24.9305	21.9216	22.4913	23.3318	22.2045	+	17	17	17	11.9	11.9	11.9	272.32	0	58.626	1203500000	101	58	2.55331	0.00677507	P02751	P02751	Fibronectin;Anastellin;Ugl-Y1;Ugl-Y2;Ugl-Y3		726
NatC/E/F	M	L	HPSE	Q9Y251	22.7137	22.3604	21.6498	22.4581	23.035	23.9346	22.8795	22.5289	23.8479	23.2744	23.486	23.2577	23.8495	23.5423	24.0732	23.4031	+	10	10	10	22.1	22.1	22.1	61.148	0	17.676	689250000	27	34	2.5528	0.00675676	Q9Y251	Q9Y251	Heparanase;Heparanase 8 kDa subunit;Heparanase 50 kDa subunit		5147
NatC/E/F	M	L	MYOF	Q9NZM1	23.1973	22.8897	23.5509	22.9577	24.5858	24.3492	24.2611	23.8683	25.3017	24.8758	24.4501	24.2257	25.8214	26.3133	26.4719	25.7761	+	78	78	78	53.5	53.5	53.5	234.71	0	259.42	6917100000	124	317	6.08437	0	Q9NZM1;O75923	Q9NZM1	Myoferlin		4819
NatC/E/F	M	L	PROCR	Q9UNN8	21.7504	21.6997	21.9214	21.8933	24.5921	24.541	21.1375	23.7276	24.4104	24.2894	24.126	24.3545	23.7341	24.9517	24.4287	24.2352	+	4	4	4	20.6	20.6	20.6	26.671	0	13.192	1004000000	10	32	2.38798	0.00920976	Q9UNN8	Q9UNN8	Endothelial protein C receptor		5098
NatC/E/F	M	L	SCO2	O43819	22.5816	22.1173	22.066	22.1804	24.4171	24.2332	23.4763	24.091	24.4851	24.0454	23.6446	23.1184	24.0875	22.3706	22.6537	23.2452	+	6	6	6	30.5	30.5	30.5	29.81	0	17.617	631430000	14	32	2.7622	0.00491503	O43819	O43819	Protein SCO2 homolog, mitochondrial		364
NatC/E/F	M	M	ANK2	Q01484	23.8628	23.6901	24.133	24.0503	21.9864	22.5249	20.9441	21.4526	21.7915	21.2801	21.7671	21.3948	21.5381	22.841	22.4958	23.9424	+	14	13	13	6.3	6.1	6.1	433.71	0	47.946	558110000	206	34	3.24114	0.00253403	Q01484	Q01484	Ankyrin-2		2044
NatC/E/F	M	M	CSTB	P04080	25.3598	25.663	25.7778	25.7962	25.1247	24.9026	25.4598	25.5408	25.2055	25.1044	25.1043	25.3243	25.0325	24.9428	24.7488	25.1543	+	6	6	6	77.6	77.6	77.6	11.139	0	54.744	4304600000	6	91	2.38664	0.00918735	P04080	P04080	Cystatin-B		740
NatC/E/F	M	M	FLNC	Q14315	20.9613	20.4218	21.6936	20.4507	24.965	25.1973	24.5649	25.0463	24.4468	24.5665	24.9132	24.7832	24.4289	25.0809	25.2952	24.9189	+	78	65	65	41.7	36.4	36.4	291.02	0	250.1	8229900000	151	345	8.13253	0	Q14315	Q14315	Filamin-C		2383
NatB	M	N	UBE2S	Q16763	24.5477	23.9945	24.5275	24.2867	21.745	22.6292	21.9498	21.0994	22.2729	20.7282	21.731	22.2133	21.51	22.4779	22.1991	20.5291	+	7	7	7	50.5	50.5	50.5	23.845	0	10.067	571860000	11	20	3.70055	0.00135385	Q16763	Q16763	Ubiquitin-conjugating enzyme E2 S		2605
NatB	M	N	NAMPT	P43490	25.7527	25.7987	25.6919	26.1169	25.5427	24.6759	23.9014	23.8972	23.8556	23.7152	23.8243	23.848	23.5458	24.8794	24.5101	23.8531	+	11	11	11	42.8	42.8	42.8	55.52	0	49.932	2732400000	29	75	3.22368	0.0025625	P43490	P43490	Nicotinamide phosphoribosyltransferase		1450
NatB	M	N	DAZAP1	Q96EP5	26.4062	26.4134	25.9568	26.446	25.1623	25.5168	24.7804	24.5602	25.2212	24.8492	24.955	24.9126	25.2635	25.6827	25.7136	25.1256	+	10	10	10	35.1	35.1	35.1	43.383	0	42.456	5807800000	10	109	3.96396	0.000785047	Q96EP5	Q96EP5	DAZ-associated protein 1		3749
NatB	M	N	OGFOD1	Q8N543	24.6075	24.6671	24.7459	24.8483	24.3332	23.9134	23.2417	23.343	23.7086	23.0889	23.4984	23.4476	23.0551	24.209	23.5678	23.0312	+	9	9	9	28.2	28.2	28.2	63.245	0	98.759	1472700000	24	51	2.67281	0.00555689	Q8N543	Q8N543	Prolyl 3-hydroxylase OGFOD1		3268
NatB	M	N	MAT2A	P31153	25.3351	25.2775	25.5482	25.3241	25.0314	25.0609	24.737	25.1482	24.5877	24.5886	24.4197	24.7799	24.3504	24.8608	24.6197	24.4634	+	18	18	18	71.6	71.6	71.6	43.66	0	117.26	5042900000	18	186	4.19279	0.000363636	P31153;Q00266	P31153	S-adenosylmethionine synthase isoform type-2		1272
NatB	M	N	ERVK-25;ERVK-9;ERVK-21;ERVK-8;ERVK-6;ERVK-19;HERVK_113;ERVK-24;ERVK-7	P61570	22.8002	23.2869	23.4908	23.6878	22.8865	22.5961	23.5496	23.1737	23.6688	22.7285	23.4658	23.6697	21.7458	22.1671	21.794	19.9374	+	7	7	4	13.8	13.8	9.5	74.891	0	10.151	467130000	26	31	2.70366	0.00530841	P61570;Q9UKH3;P61565;Q902F8;Q69384;O71037;Q902F9;P61566;P63135;P61567;P61575;P61574;O42043;P61576	P61570;Q9UKH3;P61565;Q902F8;Q69384;O71037;Q902F9;P61566;P63135;P61567	Endogenous retrovirus group K member 25 Env polyprotein;Surface protein;Transmembrane protein;Endogenous retrovirus group K member 9 Env polyprotein;Surface protein;Transmembrane protein;Endogenous retrovirus group K member 21 Env polyprotein;Surface protein;Transmembrane protein;Endogenous retrovirus group K member 8 Env polyprotein;Surface protein;Transmembrane protein;Endogenous retrovirus group K member 6 Env polyprotein;Surface protein;Transmembrane protein;Endogenous retrovirus group K member 19 Env polyprotein;Surface protein;Transmembrane protein;Endogenous retrovirus group K member 113 Env polyprotein;Surface protein;Transmembrane protein;Endogenous retrovirus group K member 24 Env polyprotein;Surface protein;Transmembrane protein;Endogenous retrovirus group K member 7 Pol protein;Reverse transcriptase;Ribonuclease H;Integrase;Endogenous retrovirus group K member 7 Env polyprotein;Surface protein;Transmembrane protein	Q9UKH3;P61565;Q902F8;Q69384;O71037;Q902F9;P61566;P63135;P61567	442
NatB	M	N	ADAR	P55265	25.9761	26.045	26.0099	26.0515	25.825	25.9484	25.7745	25.6412	25.8018	25.6615	25.7361	25.6488	25.8355	25.8899	25.7601	25.8131	+	41	41	41	45.7	45.7	45.7	136.06	0	323.31	16425000000	69	423	2.99092	0.00346988	P55265	P55265	Double-stranded RNA-specific adenosine deaminase		1732
NatB	M	N	GDI2	P50395	26.9942	27.2946	27.2139	27.1603	27.1662	26.9927	26.9437	27.2241	26.6435	26.6734	26.6651	26.9109	26.5805	26.7849	26.9602	26.5793	+	32	32	23	82.5	82.5	60.9	50.663	0	323.31	28975000000	28	530	2.92312	0.00393916	P50395	P50395	Rab GDP dissociation inhibitor beta		1578
NatB	M	N	CNP	P09543	24.7679	24.9331	25.0781	24.9252	25.5195	25.1908	25.485	25.3032	25.5795	25.3405	25.1328	25.287	25.2003	25.5697	25.7772	25.6533	+	19	19	19	54.9	54.9	54.9	47.578	0	75.563	5020600000	27	143	2.50962	0.00732632	P09543	P09543	2,3-cyclic-nucleotide 3-phosphodiesterase		864
NatB	M	N	ACSL3	O95573	25.1236	24.9017	24.9118	24.9601	25.432	25.5198	25.4584	25.3355	25.6951	25.396	25.5298	25.4337	24.9815	25.0871	25.0823	25.1509	+	29	29	27	63.6	63.6	59.6	80.419	0	200.57	8844800000	33	285	5.0324	8e-05	O95573	O95573	Long-chain-fatty-acid--CoA ligase 3		661
NatB	M	N	OCIAD1	Q9NX40	24.2869	24.1027	24.7556	24.3229	24.6989	24.7946	25.1639	25.0399	25.1903	25.0746	25.0965	25.4224	25.2699	24.9121	24.8473	25.1266	+	11	11	11	50.6	50.6	50.6	27.626	0	66.029	5147900000	11	121	3.06698	0.00321397	Q9NX40	Q9NX40	OCIA domain-containing protein 1		4755
NatB	M	N	ITGB1	P05556	24.9995	25.4001	24.9989	25.0367	25.6325	25.8079	25.6965	25.5973	25.9181	25.8469	25.8746	26.0417	25.4604	25.8471	25.9377	25.4335	+	24	24	24	44.5	44.5	44.5	88.414	0	323.31	9734200000	34	255	3.71534	0.00138583	P05556	P05556	Integrin beta-1		777
NatB	M	N	CTSV	O60911	22.3179	21.5938	22.9139	22.106	23.9754	23.8243	23.9335	23.8356	23.7144	23.9912	23.448	23.8091	23.9061	23.8582	23.207	23.9563	+	8	8	7	44	44	41.9	37.329	0	22.701	1311000000	18	55	4.27419	0.000345679	O60911	O60911	Cathepsin L2		438
None	M	P	CD70	P32970	25.3312	25.3992	25.0922	25.3062	22.521	21.6447	22.3788	21.1585	23.62	21.0295	21.7518	23.5135	24.201	23.997	23.8274	23.7309	+	5	5	5	32.1	32.1	32.1	21.118	0	29.894	1477400000	10	22	3.90609	0.00106195	P32970	P32970	CD70 antigen		1298
None	M	P	KTI12	Q96EK9	24.1178	24.5739	24.78	24.88	24.081	22.2336	21.0297	22.3258	21.6715	22.0144	22.4146	20.5661	22.2994	23.7533	23.4922	21.9803	+	2	2	2	17.5	17.5	17.5	38.615	0	17.063	455600000	19	26	2.45991	0.008	Q96EK9	Q96EK9	Protein KTI12 homolog		3746
None	M	P	IQGAP2	Q13576	25.5286	24.9554	25.356	25.0155	24.086	24.1727	22.8332	22.9297	22.7423	22.6004	22.4776	22.4618	22.5283	23.0434	24.2989	21.6077	+	18	17	17	21.5	21	21	180.58	0	84.849	1362600000	84	101	3.18595	0.00263366	Q13576	Q13576	Ras GTPase-activating-like protein IQGAP2		2295
None	M	P	RB1	P06400	23.6852	23.9203	23.968	24.3147	23.2798	22.3214	21.7221	22.096	22.5897	21.4561	21.9946	22.2965	21.6736	22.7926	23.1664	22.2398	+	10	10	10	20.4	20.4	20.4	106.16	0	95.47	788320000	50	59	2.83953	0.00453901	P06400	P06400	Retinoblastoma-associated protein		783
None	M	P	SLC7A3	Q8WY07	23.7409	23.8817	23.7967	23.6299	21.7288	22.4974	22.2776	22.2653	22.4103	21.6269	21.8008	21.7467	23.3481	24.1246	23.4568	23.5322	+	5	5	5	13.7	13.7	13.7	67.168	0	19.817	684920000	18	27	5.83928	0	Q8WY07	Q8WY07	Cationic amino acid transporter 3		3530
None	M	P	WARS	P23381	26.9591	27.2152	27.172	27.274	25.4553	25.5335	25.4967	25.5671	25.1331	24.9515	25.1161	25.4636	24.6915	25.3074	25.4134	24.7239	+	24	24	24	73.5	73.5	73.5	53.165	0	217.37	13566000000	23	233	7.23946	0	P23381	P23381	Tryptophan--tRNA ligase, cytoplasmic;T1-TrpRS;T2-TrpRS		1137
None	M	P	COPS8	Q99627	25.5663	25.0056	25.4002	25.343	24.8971	24.2909	23.8373	23.9417	22.4863	23.5544	23.4803	23.2067	23.699	24.7913	24.9817	23.5007	+	8	8	8	77	77	77	23.225	0	39.437	1815900000	8	80	3.08719	0.00310314	Q99627	Q99627	COP9 signalosome complex subunit 8		3989
None	M	P	LTA4H	P09960	24.5333	24.9131	24.9445	25.0223	23.8937	24.0124	23.8835	23.5366	23.9459	23.5901	23.1478	23.7638	23.4621	23.5059	23.3556	23.1874	+	17	17	17	39.3	39.3	39.3	69.284	0	305.94	2650600000	35	116	5.11971	0	P09960	P09960	Leukotriene A-4 hydrolase		873
None	M	P	CKB	P12277	27.6253	27.8987	27.7216	27.9794	26.8708	26.8039	26.7718	26.8903	26.4632	26.2538	26.4081	26.4397	26.4094	26.8034	27.113	26.4016	+	21	21	21	77.4	77.4	77.4	42.644	0	323.31	29995000000	17	371	5.71546	0	P12277;P06732	P12277	Creatine kinase B-type		937
None	M	P	NACA	Q13765	27.6505	28.0847	27.9168	28.0609	27.6568	27.6205	27.6019	27.7698	27.1577	27.4086	27.3811	27.5452	27.2284	27.6475	27.1943	27.4335	+	5	5	4	32.6	32.6	26.5	23.384	0	213.37	23142000000	6	104	2.82838	0.00454167	Q13765;E9PAV3	Q13765;E9PAV3	Nascent polypeptide-associated complex subunit alpha;Nascent polypeptide-associated complex subunit alpha, muscle-specific form	E9PAV3	74
None	M	P	VRK1	Q99986	25.0255	25.1871	25.1752	25.2741	24.9665	25.0436	24.832	24.919	25.0044	24.6449	24.5366	24.5805	24.7159	24.9127	24.8077	24.9092	+	16	16	16	58.8	58.8	58.8	45.476	0	165.09	4502800000	18	138	2.61963	0.00586969	Q99986	Q99986	Serine/threonine-protein kinase VRK1		4028
None	M	P	RCOR1	Q9UKL0	23.8666	24.2604	23.9396	23.9741	24.168	24.0514	23.7562	23.7352	23.3811	23.8512	23.6531	23.1969	24.079	24.7042	24.2543	24.2504	+	13	13	12	38.6	38.6	36.9	53.327	0	70.803	2379900000	24	106	2.36682	0.00941568	Q9UKL0;Q9P2K3	Q9UKL0	REST corepressor 1		5025
None	M	P	FARSB	Q9NSD9	25.3679	25.475	25.5941	25.5639	25.4362	25.2224	25.5297	25.5729	25.2284	25.1662	25.096	25.2423	25.1719	25.2522	24.9862	24.9499	+	26	26	26	55	55	55	66.115	0	112.74	10633000000	34	319	2.9273	0.00389313	Q9NSD9	Q9NSD9	Phenylalanine--tRNA ligase beta subunit		4656
None	M	P	TXNDC5	Q8NBS9	26.0837	26.0826	25.9244	25.9052	26.2951	26.2719	26.714	26.7685	26.7213	26.7133	26.6838	26.6591	26.7405	26.6417	26.3932	26.9274	+	22	22	22	72.5	72.5	72.5	47.628	0	323.31	17703000000	23	269	3.34468	0.00225	Q8NBS9	Q8NBS9	Thioredoxin domain-containing protein 5		3335
None	M	P	COMT	P21964	24.0591	24.0236	24.0249	23.9066	25.2267	24.4791	24.2	24.4232	24.4742	24.4385	24.6974	24.5273	24.7963	25.5017	25.7559	24.9069	+	14	14	14	68.3	68.3	68.3	30.037	0	182.57	3909500000	15	115	2.77171	0.00492	P21964	P21964	Catechol O-methyltransferase		1112
None	M	P	SRP9	P49458	26.7515	26.5652	25.7542	26.6237	26.9742	27.3763	27.2292	27.5622	27.1451	27.1555	27.3557	27.1879	27.2544	26.8223	26.9321	27.2636	+	6	6	6	55.8	55.8	55.8	10.112	0	57.247	10239000000	7	60	2.37169	0.00938425	P49458	P49458	Signal recognition particle 9 kDa protein		1536
None	M	P	XRCC1	P18887	21.9665	22.8839	22.7817	22.145	23.4227	23.3178	23.2919	22.9259	23.3202	23.1486	23.6399	23.5197	23.1045	22.7375	22.2675	22.6847	+	9	9	9	21.8	21.8	21.8	69.476	0	44.458	777120000	29	39	2.42048	0.00864838	P18887	P18887	DNA repair protein XRCC1		1062
None	M	P	MOV10	Q9HCE1	23.1249	23.1972	23.3859	23.1768	24.1717	24.2778	24.1784	23.9989	24.3367	23.968	24.1548	24.0722	23.9901	24.1345	24.3728	23.894	+	38	38	38	57.4	57.4	57.4	113.67	0	146.44	5924300000	55	283	5.49694	0	Q9HCE1	Q9HCE1	Putative helicase MOV-10		4542
None	M	P	MAVS	Q7Z434	23.5406	22.4514	23.5689	23.0954	24.6874	24.7381	24.1226	24.2431	24.2413	24.5667	24.4799	24.2792	24.6679	25.1316	25.4253	24.1777	+	13	13	13	48.5	48.5	48.5	56.527	0	221.72	2950900000	20	149	3.24164	0.00252632	Q7Z434	Q7Z434	Mitochondrial antiviral-signaling protein		3031
None	M	P	NSA2	O95478	23.4722	22.6273	21.5691	23.0724	23.321	24.5181	24.462	24.8475	24.6896	24.6513	24.5461	24.6244	24.2506	23.6875	22.9532	24.2883	+	11	11	11	51.5	51.5	51.5	30.065	0	13.32	1892500000	11	51	2.3859	0.00916223	O95478	O95478	Ribosome biogenesis protein NSA2 homolog		655
None	M	P	STAM	Q92783	22.5807	21.4808	22.2174	21.7512	24.1577	23.7962	23.4809	23.4661	23.8541	23.0641	23.2127	23.1425	23.2104	24.2736	23.9021	23.3372	+	6	6	6	18	18	18	59.179	0	17.159	706610000	20	51	3.54431	0.00162667	Q92783;O75886	Q92783	Signal transducing adapter molecule 1		3593
None	M	P	CSRP2	Q16527	21.8375	22.1777	21.5752	22.3661	22.9093	23.9232	24.6915	23.956	24.4911	23.6633	24.2047	24.1998	21.9842	22.3837	22.844	23.2275	+	4	4	4	34.2	34.2	34.2	20.954	0	55.207	1044100000	11	41	3.71603	0.00139683	Q16527	Q16527	Cysteine and glycine-rich protein 2		2579
None	M	P	CD2BP2	O95400	22.4348	22.0472	22.6179	22.3538	24.9099	24.5436	24.3274	24.5083	24.8833	24.3824	24.2924	24.3579	24.3516	25.0268	24.9476	24.0743	+	8	8	8	44.6	44.6	44.6	37.646	0	42.715	1218500000	13	47	6.20394	0	O95400	O95400	CD2 antigen cytoplasmic tail-binding protein 2		647
NatB	M	Q	UCHL1	P09936	27.0164	27.2343	27.5039	27.2785	27.2894	27.3261	27.5781	27.6287	27.3391	27.3279	27.1977	27.5427	26.7756	26.6811	27.1368	26.6983	+	14	14	14	80.3	80.3	80.3	24.824	0	124.82	28255000000	10	383	2.69594	0.00538272	P09936	P09936	Ubiquitin carboxyl-terminal hydrolase isozyme L1		872
NatB	M	Q	CTSD	P07339	25.5134	25.6055	25.4968	25.3742	26.5301	26.0441	26.2253	26.2722	26.3262	26.2933	26.4199	26.2182	26.5091	26.7992	26.7148	26.6779	+	19	19	19	64.6	64.6	64.6	44.552	0	113.82	14034000000	19	270	6.5695	0	P07339	P07339	Cathepsin D;Cathepsin D light chain;Cathepsin D heavy chain		804
NatB	M	Q	RHOG	P84095	23.1668	22.9627	23.5571	23.2694	23.6865	24.5519	23.6378	24.6203	25.0364	24.3331	24.5829	24.2534	23.8929	23.8814	23.4559	24.3092	+	11	11	10	82.2	82.2	76.4	21.308	0	111.74	2166600000	11	78	2.49303	0.00755091	P84095	P84095	Rho-related GTP-binding protein RhoG		2004
NatB	M	Q	KHDRBS1	Q07666	26.5703	26.5803	26.8225	26.3447	26.8566	27.9092	27.98	27.8751	28.2076	27.9308	27.9505	27.9216	27.8201	27.1484	27.2092	27.8822	+	16	16	16	48.8	48.8	48.8	48.227	0	96.014	19878000000	11	182	3.19236	0.00262626	Q07666	Q07666	KH domain-containing, RNA-binding, signal transduction-associated protein 1		2130
NatB	M	Q	MDK	P21741	21.9202	22.0632	21.6621	21.8581	22.5505	23.4939	23.6204	22.9914	22.9924	22.8823	22.9437	23.3287	22.8358	22.3917	21.8963	23.1968	+	3	3	3	30.8	30.8	30.8	15.585	0	11.48	476200000	7	35	2.6079	0.0060678	P21741	P21741	Midkine		1107
NatC/E/F	M	R	TUBA4A	P68366	25.2148	24.8757	25.2258	24.668	22.1588	22.3346	21.2122	22.8221	23.8702	23.6976	24.1209	24.0051	23.8285	24.7627	25.668	23.8639	+	28	3	3	64.7	15	15	49.924	0	17.631	1278600000	21	30	4.13036	0.000382979	P68366	P68366	Tubulin alpha-4A chain		1947
NatC/E/F	M	R	PM20D2	Q8IYS1	24.8231	24.4276	24.3043	24.5991	24.2835	22.6877	22.7528	22.0767	23.0974	22.1592	22.0642	22.2082	22.9272	23.7999	22.6896	22.0633	+	6	6	6	32.1	32.1	32.1	47.776	0	18.896	950310000	19	33	2.5402	0.00688472	Q8IYS1	Q8IYS1	Peptidase M20 domain-containing protein 2		3207
NatC/E/F	M	R	TUBB3	Q13509	26.6832	26.9671	27.2228	27.089	25.4072	25.5992	25.2443	25.1519	24.8352	24.9618	25.1087	25.2801	25.0597	25.1874	24.8304	24.5927	+	26	13	10	68.4	44.9	38.2	50.432	0	77.247	9858100000	20	182	7.31249	0	Q13509	Q13509	Tubulin beta-3 chain		2282
NatC/E/F	M	R	HLA-C	P10321	24.9923	25.4048	25.6061	25.4992	23.7472	24.5634	24.3049	24.5727	24.3331	24.0206	24.2882	24.1893	24.6223	24.1776	24.2144	25.1245	+	7	4	4	31.1	16.1	16.1	40.648	0	14.96	1847700000	17	49	2.93121	0.00392308	P10321;P30511	P10321	HLA class I histocompatibility antigen, Cw-7 alpha chain		887
NatC/E/F	M	R	GALNT2	Q10471	24.9173	24.8194	24.984	24.789	24.2182	24.1675	23.5465	23.5927	23.6184	23.4383	23.5621	23.6702	23.6114	24.2532	24.2459	23.8187	+	16	16	16	38.7	38.7	38.7	64.732	0	47.39	2875900000	31	111	4.24166	0.000385542	Q10471;Q8N4A0	Q10471	Polypeptide N-acetylgalactosaminyltransferase 2;Polypeptide N-acetylgalactosaminyltransferase 2 soluble form		2161
NatC/E/F	M	R	GFM1	Q96RP9	25.0506	24.9512	25.1038	24.962	24.3623	24.6086	24.2871	24.4268	24.5667	24.3998	24.0854	24.3359	24.7506	24.7516	24.739	24.444	+	28	28	28	54.6	54.6	54.6	83.471	0	82.88	5660300000	41	241	3.86631	0.00111304	Q96RP9	Q96RP9	Elongation factor G, mitochondrial		3916
NatC/E/F	M	R	RANBP2	P49792	25.4095	25.4271	25.3697	25.278	25.0928	24.8642	24.5618	24.6422	24.7627	24.5865	24.6088	24.7417	24.6479	25.2466	25.0464	24.7754	+	102	102	62	44.9	44.9	28.9	358.2	0	323.31	15031000000	188	615	2.94122	0.00385992	P49792	P49792	E3 SUMO-protein ligase RanBP2		1562
NatC/E/F	M	R	TUBB4A	P04350	29.9207	30.4131	30.4028	30.3947	29.913	28.9743	29.8787	29.7238	28.8522	29.3562	29.3321	29.4503	29.2527	29.589	29.4767	29.2377	+	30	30	4	76.1	76.1	10.4	49.585	0	323.31	179080000000	20	770	2.76717	0.00490789	P04350	P04350	Tubulin beta-4A chain		747
NatC/E/F	M	R	IARS2	Q9NSE4	26.5749	26.3147	26.4388	26.3835	26.1871	26.0086	25.6048	25.6249	25.9307	25.6261	25.5048	25.5614	25.8933	26.0624	26.1941	25.7603	+	37	37	37	54.4	54.4	54.4	113.79	0	323.31	13727000000	43	391	2.89865	0.0041194	Q9NSE4	Q9NSE4	Isoleucine--tRNA ligase, mitochondrial		4657
NatC/E/F	M	R	RAP1B	P61224	26.8463	27.182	27.0477	26.8604	26.4539	26.1555	26.5926	26.4887	26.9519	26.765	26.8011	26.8623	26.9029	27.0277	27.1303	26.5813	+	11	11	4	77.7	77.7	29.3	20.825	0	101.86	11834000000	10	148	2.49861	0.0075288	P61224;A6NIZ1	P61224;A6NIZ1	Ras-related protein Rap-1b;Ras-related protein Rap-1b-like protein	A6NIZ1	1819
NatC/E/F	M	R	HYPK	Q9NX55	24.1602	24.7208	24.6492	24.2436	24.8912	24.7848	24.1555	24.3689	23.8614	23.7859	23.8678	23.681	24.0349	24.3023	24.2359	24.1188	+	5	5	5	48.1	48.1	48.1	14.665	0	38.355	1453100000	6	34	2.48935	0.0075625	Q9NX55	Q9NX55	Huntingtin-interacting protein K		4758
NatC/E/F	M	R	PDIA3	P30101	28.0783	28.2583	28.366	28.1067	28.1803	28.3766	28.4922	28.3953	28.7856	28.5082	28.5893	28.7449	28.6052	28.4052	28.2775	28.5139	+	37	36	36	73.1	70.1	70.1	56.782	0	323.31	100850000000	29	615	2.4625	0.00794859	P30101	P30101	Protein disulfide-isomerase A3		1249
NatC/E/F	M	R	GNS	P15586	24.056	24.5384	24.2763	24.315	24.7306	24.8051	24.2915	24.4104	24.4377	24.5433	24.2952	24.3529	24.9177	25.216	25.3808	24.793	+	13	13	13	35	35	35	62.081	0	26.578	2996900000	24	76	2.91855	0.00393939	P15586	P15586	N-acetylglucosamine-6-sulfatase		1000
NatC/E/F	M	R	CDH6	P55285	22.2354	21.9772	21.9197	21.8791	22.602	21.8924	21.3561	23.1864	23.5116	23.818	23.3343	23.498	24.0521	23.9876	24.2436	23.0999	+	7	7	7	15.4	15.4	15.4	88.308	0	36.869	646950000	31	23	3.48152	0.00174684	P55285;Q9Y6N8	P55285	Cadherin-6		1733
NatC/E/F	M	R	ILF3	Q12906	27.4977	27.3506	27.5523	27.4023	27.5983	27.9437	28.1575	27.9862	27.8469	27.9082	28.021	27.8105	28.2323	27.7622	27.8369	28.2726	+	48	48	44	69.8	69.8	66	95.337	0	323.31	84582000000	37	813	2.33008	0.00997701	Q12906	Q12906	Interleukin enhancer-binding factor 3		2190
NatC/E/F	M	R	LPCAT1	Q8NF37	25.4546	25.2319	25.1106	25.4735	25.8594	25.7346	25.7683	25.6598	25.4766	25.3702	25.5046	25.6183	25.7355	26.1691	25.8532	25.8614	+	19	19	19	50.6	50.6	50.6	59.151	0	127.89	8018900000	21	208	3.40561	0.00207317	Q8NF37	Q8NF37	Lysophosphatidylcholine acyltransferase 1		3379
NatC/E/F	M	R	RCN2	Q14257	27.1308	26.9392	26.9381	26.8827	27.7199	27.6625	27.3183	27.4395	27.454	27.6228	27.5554	27.5688	26.3636	27.1162	27.0637	26.5388	+	18	18	18	81.7	81.7	81.7	36.876	0	323.31	24129000000	14	289	3.34493	0.00226286	Q14257	Q14257	Reticulocalbin-2		2381
NatC/E/F	M	R	CELF2	O95319	22.8482	21.9764	21.7936	21.9808	21.9975	23.967	22.3834	22.2759	24.6949	24.3909	23.9663	23.2278	21.6684	22.1728	22.0397	21.2247	+	7	5	5	23.6	19.7	19.7	54.284	0	34.753	513280000	17	41	2.87556	0.00429304	O95319	O95319	CUGBP Elav-like family member 2		638
NatC/E/F	M	R	SERPINH1	P50454	26.7064	26.9184	26.945	27.0787	27.8711	27.6935	27.7953	27.7633	28.0813	27.9996	28.2479	28.0838	27.5341	28.1314	27.9183	27.7626	+	28	28	28	70.3	70.3	70.3	46.44	0	272.98	58389000000	23	460	5.87331	0	P50454	P50454	Serpin H1		1583
NatC/E/F	M	R	PLOD1	Q02809	23.9244	23.9055	23.8086	23.4686	24.6556	24.7627	24.6201	24.3316	25.0654	24.7864	24.605	24.3539	24.5075	24.3244	24.4241	24.5448	+	29	29	29	55.3	55.3	55.3	83.549	0	188.43	5410100000	44	195	3.70319	0.00136434	Q02809	Q02809	Procollagen-lysine,2-oxoglutarate 5-dioxygenase 1		2072
NatC/E/F	M	R	NUCB2	P80303	22.5991	22.5112	22.4951	21.259	23.1544	22.9776	23.5209	23.1995	23.5386	23.3164	23.3047	24.1016	23.6466	23.1817	23.4565	23.7317	+	11	11	11	32.9	32.9	32.9	50.222	0	22.802	1015500000	21	44	2.76168	0.00489902	P80303	P80303	Nucleobindin-2;Nesfatin-1		1975
NatC/E/F	M	R	PODXL	O00592	23.8191	23.449	23.7452	21.809	24.3464	25.3067	25.1273	25.3541	25.4372	25.3241	25.4164	25.5383	25.2489	24.738	24.5275	25.5089	+	8	8	8	19.7	19.7	19.7	58.635	0	26.188	2822200000	23	75	3.18931	0.00262	O00592	O00592	Podocalyxin		139
NatC/E/F	M	R	ENDOG	Q14249	22.5867	22.1101	21.3328	21.6917	24.2673	23.8787	23.6186	23.7366	23.3523	23.1662	23.7706	23.5322	23.6613	23.3651	23.2557	23.6101	+	8	8	8	40.4	40.4	40.4	32.62	0	16.026	974360000	18	43	4.69671	0.000131148	Q14249	Q14249	Endonuclease G, mitochondrial		2379
NatA	M	S	CAPN1	P07384	23.7078	24.5884	23.5059	24.1742	21.479	22.4956	21.9011	21.1338	23.6517	23.4753	23.1818	22.0604	23.0829	21.6137	21.7996	21.6208	+	5	5	5	14.6	14.6	14.6	81.889	0	24.093	495280000	36	44	2.97248	0.00355906	P07384	P07384	Calpain-1 catalytic subunit		806
NatA	M	S	INF2	Q27J81	24.1519	24.0013	23.9068	23.9554	21.369	22.1294	21.6638	21.8871	21.8721	21.4942	21.2863	21.6306	21.7181	23.6718	23.707	21.5577	+	5	5	5	8.6	8.6	8.6	135.62	0	19.865	432650000	53	35	3.26732	0.00248936	Q27J81	Q27J81	Inverted formin-2		2622
NatA	M	S	SEC24B	O95487	24.4147	24.3444	24.1572	24.2765	22.4928	20.5471	22.9026	22.2663	22.1012	22.3247	22.3367	22.5254	21.4441	23.6012	22.8376	22.7718	+	11	11	11	11.9	11.9	11.9	137.42	0	24.465	642120000	35	48	2.56293	0.00665574	O95487	O95487	Protein transport protein Sec24B		657
NatA	M	S	CORO1A	P31146	23.9357	23.5047	23.9725	23.9708	21.6413	22.7736	21.6537	21.6189	22.3519	21.2376	22.3062	21.9391	22.3347	23.035	23.2514	22.0263	+	6	6	6	19.3	19.3	19.3	51.026	0	24.366	314470000	19	32	3.39844	0.00209639	P31146	P31146	Coronin-1A		1269
NatA	M	S	EPPK1	P58107	27.5511	27.3124	27.5119	27.5523	26.1837	25.5845	24.9374	24.7972	25.5981	24.9249	25.3333	24.9917	25.1091	26.1144	26.5172	24.6792	+	76	66	66	53.9	46.5	46.5	555.65	0	323.31	19859000000	273	545	3.5301	0.00165789	P58107	P58107	Epiplakin		1772
NatD	M	S	H2AFY	O75367	26.8453	26.72	26.7071	26.4916	24.8681	24.8774	24.4444	24.4198	24.9252	24.4022	24.4123	24.5953	24.9211	25.1486	25.2579	24.9494	+	20	20	18	63.4	63.4	56.5	39.617	0	149.83	10742000000	18	229	7.77202	0	O75367	O75367	Core histone macro-H2A.1		479
NatA	M	S	DLX6;DLX1;DLX5;DLX2	P56179	23.6013	23.3149	23.4791	23.3225	22.0314	22.3896	21.0892	21.2779	22.4026	21.4474	22.3345	21.3819	22.1493	22.3775	21.8653	21.9119	+	2	2	2	16.6	16.6	16.6	19.708	0.00022502	4.6391	164640000	9	5	3.35731	0.00227907	P56179;P56177;P56178;Q07687	P56179;P56177;P56178;Q07687	Homeobox protein DLX-6;Homeobox protein DLX-1;Homeobox protein DLX-5;Homeobox protein DLX-2	P56177;P56178;Q07687	1745
NatA	M	S	NUDT12	Q9BQG2	22.2997	23.8569	24.1104	23.9941	22.0808	22.3168	21.6151	22.1624	22.0884	21.2584	21.7041	21.4217	22.3443	22.2296	22.4889	20.7127	+	4	4	4	20.1	20.1	20.1	52.075	0	59.558	272850000	27	12	2.33623	0.00989815	Q9BQG2	Q9BQG2	Peroxisomal NADH pyrophosphatase NUDT12		4058
NatA	M	S	H1FX	Q92522	27.1374	27.6324	27.5612	27.5142	25.8153	26.0294	26.3527	26.2932	26.3016	26.2495	26.1161	26.2483	26.7365	26.6471	26.5289	26.8812	+	8	8	8	31.9	31.9	31.9	22.487	0	90.439	8862300000	11	123	5.95417	0	Q92522	Q92522	Histone H1x		3547
NatA	M	S	TBCE	Q15813	24.5583	24.6387	24.8543	24.8573	23.8698	23.5275	23.3138	23.4695	21.6668	22.97	22.5765	23.0651	22.052	22.841	23.7489	22.963	+	11	11	11	31.9	31.9	31.9	59.345	0	28.76	1224500000	36	57	3.63214	0.0014964	Q15813	Q15813	Tubulin-specific chaperone E		2559
NatA	M	S	CARHSP1	Q9Y2V2	25.9004	25.7488	25.8162	25.8986	25.0784	24.2758	24.7345	24.7071	24.3841	23.9255	23.9031	25.0398	24.1153	24.6898	24.847	23.6703	+	5	5	5	61.9	61.9	61.9	15.892	0	57.155	2339900000	7	62	3.19602	0.00263959	Q9Y2V2	Q9Y2V2	Calcium-regulated heat stable protein 1		5191
NatA	M	S	PYCR1	P32322	26.2936	26.1311	26.5611	26.4054	25.4366	25.1714	25.607	25.4314	25.1163	24.9049	24.7415	24.8854	25.9074	25.7256	25.8426	25.9084	+	16	16	15	65.5	65.5	61.4	33.36	0	157.58	6793200000	15	204	6.85779	0	P32322	P32322	Pyrroline-5-carboxylate reductase 1, mitochondrial		1293
NatA	M	S	CLNS1A	P54105	26.4839	26.4662	26.4154	26.5041	26.0976	25.6034	25.1108	25.4145	24.473	24.9422	25.02	24.79	23.7784	25.5743	25.2057	24.3587	+	6	6	6	49.4	49.4	49.4	26.215	0	227.43	4164400000	8	115	3.15783	0.00281132	P54105	P54105	Methylosome subunit pICln		1695
NatA	M	S	GOPC	Q9HD26	23.1108	23.2949	22.8813	23.3915	22.6913	22.9776	21.474	22.3533	21.3136	22.7131	21.4744	21.533	21.6975	21.3721	22.0819	21.5465	+	6	6	6	22.5	22.5	22.5	50.519	0	40.189	213120000	25	17	2.42582	0.00864322	Q9HD26	Q9HD26	Golgi-associated PDZ and coiled-coil motif-containing protein		4558
NatA	M	S	PPA2	Q9H2U2	24.5053	24.6613	24.7962	24.6777	23.7508	24.1746	23.6628	23.7932	23.4496	23.3832	23.4285	23.1449	24.5814	23.5992	24.0327	23.9806	+	13	13	13	58.7	58.7	58.7	37.92	0	50.646	2520900000	23	74	4.11227	0.000375	Q9H2U2	Q9H2U2	Inorganic pyrophosphatase 2, mitochondrial		4378
NatA	M	S	UGP2	Q16851	24.8332	24.7686	24.8123	24.861	24.3324	23.9607	23.7546	24.2536	23.0571	23.2648	23.1485	23.9488	21.6774	23.4386	22.8073	23.4389	+	19	19	19	56.3	56.3	56.3	56.94	0	147.83	2538800000	28	111	3.32642	0.00231111	Q16851	Q16851	UTP--glucose-1-phosphate uridylyltransferase		2614
NatA	M	S	RNH1	P13489	25.6956	25.3571	25.2264	25.4819	25.1638	24.5427	24.5069	24.5724	24.5995	24.0513	24.3384	25.0875	24.0336	24.5917	24.8295	24.2449	+	19	19	19	73.3	73.3	73.3	49.973	0	86.749	5786200000	26	221	2.34621	0.00973427	P13489	P13489	Ribonuclease inhibitor		951
NatA	M	S	LUC7L	Q9NQ29	25.4854	25.5957	25.7081	25.5985	24.5567	25.0226	25.0082	25.1264	24.7553	24.765	25.1565	25.091	24.5639	24.6765	24.2544	24.8197	+	15	15	10	43.4	43.4	33.4	43.727	0	125.86	4805900000	18	125	3.83253	0.00118644	Q9NQ29	Q9NQ29	Putative RNA-binding protein Luc7-like 1		4593
NatA	M	S	PPA1	Q15181	26.0739	26.2997	26.4021	26.3253	25.8066	25.2541	25.6057	25.7901	25.186	25.1285	25.1862	25.4778	25.197	25.481	25.342	25.1866	+	16	16	16	68.9	68.9	68.9	32.66	0	323.31	10881000000	18	221	4.93743	7.54717e-05	Q15181	Q15181	Inorganic pyrophosphatase		2490
NatA	M	S	STX7	O15400	23.8272	23.9344	23.9366	24.2613	23.4598	23.1778	23.409	23.6049	23.7529	23.6024	23.5546	23.7638	23.9878	23.9065	23.9074	24.0513	+	9	9	9	55.6	55.6	55.6	29.815	0	44.018	1141500000	11	70	3.54759	0.00164865	O15400	O15400	Syntaxin-7		270
NatD	M	S	H2AFY2	Q9P0M6	23.5638	23.4906	23.7455	23.7517	22.6168	23.5118	23.1159	23.2047	23.1303	22.6894	22.9301	23.1294	22.1346	22.0739	21.9966	21.8749	+	10	8	8	43.8	36.8	36.8	40.058	0	41.812	1081300000	19	38	5.44642	0	Q9P0M6	Q9P0M6	Core histone macro-H2A.2		4843
NatA	M	S	RCC1	P18754	26.973	27.0028	27.1226	27.1233	26.5931	26.5071	26.3576	26.368	26.2103	26.2905	26.4512	26.2707	26.496	26.8473	26.6895	26.8001	+	25	25	25	71.3	71.3	71.3	44.969	0	323.31	25858000000	17	351	5.2632	0	P18754	P18754	Regulator of chromosome condensation		1058
NatA	M	S	ALDH9A1	P49189	25.0834	24.7587	25.156	25.0187	24.7124	24.7219	24.2503	24.2943	24.2025	24.1935	24.0373	24.0456	24.1066	24.0187	24.7324	23.9348	+	21	21	21	59.7	59.7	59.7	53.801	0	234.88	4148300000	25	179	3.01187	0.00335802	P49189	P49189	4-trimethylaminobutyraldehyde dehydrogenase		1520
NatA	M	S	DPYSL2	Q16555	26.2693	26.2774	26.2637	26.2925	26.0888	25.544	25.6547	25.757	25.5376	25.3631	25.3334	25.6046	25.3147	25.8497	25.7323	25.3604	+	28	28	24	71.9	71.9	61.9	62.293	0	323.31	19424000000	31	401	3.58123	0.00161111	Q16555	Q16555	Dihydropyrimidinase-related protein 2		2586
NatA	M	S	VARS	P26640	26.6391	26.7128	26.7806	26.6421	26.2914	26.3932	26.165	26.2031	26.0752	25.9117	25.9244	26.1649	25.9733	26.11	26.0003	25.7934	+	55	55	55	61.9	61.9	61.9	140.47	0	323.31	23517000000	59	594	5.62999	0	P26640	P26640	Valine--tRNA ligase		1187
NatA	M	S	PAK2	Q13177	24.8218	24.7728	24.865	24.806	24.525	24.5854	24.2508	24.5411	24.1999	24.2064	23.7328	24.2812	23.9794	24.3012	24.4533	24.2211	+	13	13	8	44.3	44.3	29.2	58.042	0	212.53	3218800000	26	143	3.24167	0.00253968	Q13177	Q13177	Serine/threonine-protein kinase PAK 2;PAK-2p27;PAK-2p34		2227
NatA	M	S	DDX3X	O00571	26.9897	26.8736	26.8876	26.9935	26.6583	26.5014	26.5556	26.5583	26.4301	26.3649	26.239	26.6157	26.4587	26.723	26.6327	26.6171	+	42	41	13	69.5	69.5	25.1	73.243	0	323.31	33181000000	39	531	3.913	0.00107143	O00571;Q9NQI0	O00571	ATP-dependent RNA helicase DDX3X		137
NatA	M	S	PGK1	P00558	28.0324	28.1295	28.2096	28.2651	27.7194	27.4707	27.9598	28.0193	27.4079	27.5883	27.5151	27.7436	27.3647	27.3414	27.272	27.3894	+	25	25	25	73.4	73.4	73.4	44.614	0	323.31	74696000000	27	499	4.27961	0.00035	P00558;P07205	P00558	Phosphoglycerate kinase 1		714
NatA	M	S	IDH1	O75874	25.3431	25.4037	25.8152	25.4048	25.2194	25.4288	25.1823	25.5366	24.9206	25.1221	24.9855	25.3177	24.6059	24.695	24.6989	24.8864	+	18	18	18	55.8	55.8	55.8	46.659	0	109.05	5403400000	25	158	3.64319	0.00148148	O75874	O75874	Isocitrate dehydrogenase [NADP] cytoplasmic		544
NatA	M	S	CAV1	Q03135	22.2813	21.9806	21.9823	22.1595	22.2207	22.8995	21.1379	21.7056	22.09	21.8428	21.4188	22.4965	24.1089	24.8292	24.3252	23.5582	+	3	3	3	25.3	25.3	25.3	20.471	0.0002263	4.7604	287440000	10	9	4.01473	0.000730769	Q03135;P56539	Q03135	Caveolin-1		2081
NatA	M	S	BLMH	Q13867	24.506	24.5526	24.6764	24.7391	24.4328	24.6771	24.5048	24.3901	23.8027	23.4614	23.6526	24.1724	24.2481	23.9994	24.1257	23.9311	+	15	15	15	43.3	43.3	43.3	52.562	0	36.426	1925700000	26	63	3.97337	0.000792453	Q13867	Q13867	Bleomycin hydrolase		2325
NatA	M	S	CA2	P00918	23.9669	23.8355	23.7959	23.3444	24.1328	23.5284	23.4328	23.8576	23.2603	22.6899	22.866	23.1511	21.7967	21.7671	22.5442	22.5667	+	7	7	7	47.3	47.3	47.3	29.246	0	10.316	648920000	13	32	4.25131	0.000390244	P00918	P00918	Carbonic anhydrase 2		717
NatA	M	S	MCM5	P33992	25.9306	25.9954	25.8644	25.8829	26.2363	26.1056	26.1836	26.0284	25.6055	25.7384	25.8318	25.6273	25.8263	26.3274	26.2151	25.9119	+	35	35	35	61.9	61.9	61.9	82.285	0	207.41	16689000000	42	371	2.36861	0.00940952	P33992	P33992	DNA replication licensing factor MCM5		1309
NatA	M	S	CBR1	P16152	24.2622	24.6791	24.178	24.1819	24.5469	24.4987	24.4636	24.7585	23.7822	23.7282	23.8804	24.3026	23.6327	23.8284	23.6463	24.0915	+	11	11	9	53.4	53.4	43	30.375	0	20.266	1828700000	17	59	2.98585	0.00345817	P16152	P16152	Carbonyl reductase [NADPH] 1		1007
NatA	M	S	TJP1	Q07157	24.3227	24.3915	24.6594	24.4481	24.7146	24.7495	24.7123	24.6388	24.8206	24.6295	24.7399	24.8146	24.7994	25.0057	24.8704	24.7439	+	48	48	48	45.5	45.5	45.5	195.46	0	323.31	9107000000	91	367	2.93638	0.00387645	Q07157	Q07157	Tight junction protein ZO-1		2128
NatA	M	S	HSPH1	Q92598	25.9313	25.9173	26.1741	26.0736	26.4655	26.358	26.4354	26.5015	26.2315	26.1134	26.1772	26.3887	26.0148	26.1879	26.0459	25.9841	+	49	49	46	70.3	70.3	66.1	96.864	0	323.31	30423000000	47	557	3.53579	0.00164238	Q92598	Q92598	Heat shock protein 105 kDa		3563
NatA	M	S	FLNA	P21333	26.8927	26.9885	27.2092	27.0271	27.2197	27.598	27.5412	27.6113	27.3823	27.3103	27.4013	27.6105	27.4865	27.5812	27.3132	27.6841	+	144	144	132	70.6	70.6	66.9	280.74	0	323.31	185820000000	134	2151	2.65362	0.0057092	P21333	P21333	Filamin-A		1101
NatA	M	S	MSH6	P52701	24.688	24.9121	24.7594	24.8776	25.3642	25.4663	25.057	25.2781	25.0389	24.8127	24.892	25.0564	24.7472	24.9799	24.9203	25.0667	+	38	38	38	43.4	43.4	43.4	152.78	0	129.78	6448200000	71	239	2.74478	0.00499035	P52701	P52701	DNA mismatch repair protein Msh6		1657
NatA	M	S	GNB1	P62873	26.9674	26.857	26.9181	26.8203	27.5278	27.3602	27.4776	27.3826	27.5114	27.3876	27.4277	27.5619	27.3885	27.7892	28.0283	27.6462	+	15	15	8	70.6	70.6	40.3	37.377	0	323.31	31016000000	13	312	4.42562	0.000338028	P62873	P62873	Guanine nucleotide-binding protein G(I)/G(S)/G(T) subunit beta-1		1900
NatA	M	S	HSPA4	P34932	25.7497	25.7889	26.0587	25.959	26.3069	26.6395	26.5442	26.6278	26.0981	26.1739	26.1857	26.5928	25.8908	25.9326	25.9944	26.1627	+	48	46	46	68.6	66	66	94.33	0	323.31	24068000000	50	435	3.21165	0.00259794	P34932	P34932	Heat shock 70 kDa protein 4		1314
NatA	M	S	RTCB	Q9Y3I0	25.1425	25.2548	25.17	25.1337	25.5248	26.1969	25.8772	25.9567	25.502	25.798	25.6913	25.7891	25.6334	25.2726	25.9829	25.8251	+	27	27	27	66.1	66.1	66.1	55.21	0	322.31	12767000000	24	268	2.40537	0.0089604	Q9Y3I0	Q9Y3I0	tRNA-splicing ligase RtcB homolog		5247
NatA	M	S	MDH1	P40925	25.4684	25.6227	25.517	25.6838	25.8162	26.2723	26.5555	26.5503	25.7255	25.7982	25.7944	26.1613	25.4546	25.183	24.6653	25.5394	+	14	14	14	66.2	66.2	66.2	36.426	0	99.975	8403700000	15	182	2.94121	0.00384496	P40925	P40925	Malate dehydrogenase, cytoplasmic		1399
NatA	M	S	MYL12B	O14950	25.3019	25.4281	25.2504	25.1325	25.9182	26.1988	25.9518	26.0161	25.788	25.7951	25.8454	25.6304	25.8277	25.8737	25.9133	25.7498	+	13	13	1	83.7	83.7	17.4	19.779	0	289.92	9825100000	9	157	5.57928	0	O14950;P24844	O14950	Myosin regulatory light chain 12B		202
NatA	M	S	PRDX1	Q06830	27.8232	28.0105	27.9983	28.1721	27.8828	29.2873	29.13	29.1422	29.0122	28.8342	28.7057	29.1577	28.1874	27.3292	27.0794	28.191	+	20	17	16	88.9	81.4	75.9	22.11	0	69.529	71974000000	15	271	2.33722	0.00990698	Q06830	Q06830	Peroxiredoxin-1		2124
NatA	M	S	CCAR2	Q8N163	24.6589	24.7317	24.7352	24.412	24.9636	25.8694	25.4019	25.6039	25.5929	25.4998	25.5592	25.7005	25.3695	24.872	25.1675	25.4645	+	39	39	39	64	64	64	102.9	0	191.33	12128000000	50	371	3.14308	0.00286512	Q8N163	Q8N163	Cell cycle and apoptosis regulator protein 2		3232
NatA	M	S	VASP	P50552	21.8167	21.7952	21.7504	21.3005	22.5056	22.2073	22.4285	22.4877	22.1138	22.0564	22.5437	22.4487	22.2998	22.1915	21.8947	22.2813	+	7	7	7	27.4	27.4	27.4	39.829	0	18.889	271510000	17	25	2.83717	0.0045371	P50552	P50552	Vasodilator-stimulated phosphoprotein		1585
NatA	M	S	TRIP12	Q14669	22.826	22.9878	23.0853	23.4814	24.5526	23.9156	23.8334	23.6694	24.2333	23.9499	24.0685	23.93	24.1069	24.2971	24.5268	23.7579	+	41	41	41	33.3	33.3	33.3	220.43	0	323.31	2867900000	98	221	3.03992	0.00325424	Q14669	Q14669	E3 ubiquitin-protein ligase TRIP12		2408
NatA	M	S	RBBP6	Q7Z6E9	22.9352	22.5333	23.5302	23.0143	23.7577	23.9675	23.7841	24.1809	23.8499	23.9931	24.4604	23.7503	23.5301	23.995	24.1668	23.9096	+	15	15	15	12.1	12.1	12.1	201.56	0	60.607	1239100000	76	65	2.76883	0.0049404	Q7Z6E9	Q7Z6E9	E3 ubiquitin-protein ligase RBBP6		3049
NatA	M	S	VIM	P08670	28.1983	28.3944	28.3936	28.2709	29.4557	29.1213	29.8049	29.7328	29.7996	30.0097	30.0363	29.9731	29.6699	29.3578	29.6438	29.7272	+	54	54	49	84.1	84.1	77.9	53.651	0	323.31	351950000000	34	1449	6.62922	0	P08670;P17661;P41219	P08670	Vimentin		842
NatA	M	S	MAX	P61244	21.7282	21.9021	23.0442	22.5676	22.662	23.3492	23.7929	23.558	24.0874	23.9787	23.6277	24.075	21.645	22.2801	22.0247	23.5253	+	5	5	5	39.4	39.4	39.4	18.275	0	74.218	842350000	10	42	2.38445	0.00920773	P61244	P61244	Protein max		1821
NatA	M	S	AKAP8L	Q9ULX6	22.0329	22.1173	23.3462	21.913	23.945	23.764	23.37	23.3171	23.4588	24.008	23.6366	23.4043	23.5959	24.1008	23.1683	23.745	+	10	10	10	21.2	21.2	21.2	71.639	0	24.972	948970000	24	47	2.57618	0.00641322	Q9ULX6	Q9ULX6	A-kinase anchor protein 8-like		5070
NatA	M	S	ENO2	P09104	23.3994	24.5435	24.8794	25.2746	25.9816	26.059	25.9813	26.3581	26.0225	26.1209	25.6866	26.2481	25.5739	25.6957	25.4628	25.8357	+	18	15	13	66.4	57.8	50.9	47.268	0	58.146	4777700000	20	103	3.02653	0.00328631	P09104	P09104	Gamma-enolase		851
NatA	M	S	EPN1	Q9Y6I3	22.357	21.4824	21.9992	21.8567	23.4449	23.4862	23.5492	23.528	23.1142	23.5104	23.3842	23.8109	23.434	22.8011	22.1714	23.5028	+	5	5	4	14.8	14.8	12.7	60.293	0	66.229	654160000	15	38	3.52837	0.00164706	Q9Y6I3	Q9Y6I3	Epsin-1		5361
NatA	M	S	INA	Q16352	23.1329	22.4149	21.7161	21.4389	23.156	24.3192	23.954	24.4546	24.2514	24.0995	24.2317	24.0992	23.3701	23.2408	23.3677	23.0971	+	20	18	16	49.1	46.7	42.7	55.39	0	251.99	2374900000	34	79	3.47359	0.00171429	Q16352;P07197	Q16352	Alpha-internexin		2576
NatA	M	S	SPTBN2	O15020	22.1247	21.6477	21.2309	21.8545	23.5409	24.111	23.5181	24.1163	24.3825	23.6202	24.0795	23.9869	23.3568	23.2758	23.7023	23.5097	+	43	33	33	27.4	22.9	22.9	271.32	0	87.974	2053800000	127	116	6.09831	0	O15020	O15020	Spectrin beta chain, non-erythrocytic 2		217
NatA	M	S	KRT18	P05783	19.868	20.4219	20.3277	20.5057	27.5861	26.2674	27.1092	27.2817	27.0419	27.3492	27.1857	27.2552	26.5111	27.7261	27.6832	27.4081	+	30	30	20	73.5	73.5	56.3	48.057	0	323.31	28273000000	26	396	10.4574	0	P05783;CON__H-INV:HIT000015463;CON__Q92764;Q92764	P05783	Keratin, type I cytoskeletal 18		778
NatA	M	T	ALDH1A2	O94788	24.3703	24.0534	23.8928	24.0914	22.0524	22.5361	20.973	21.6565	22.9191	21.9712	20.904	21.6545	21.3409	21.9394	23.4037	21.0629	+	11	11	10	42.5	42.5	40.3	56.723	0	36.105	612670000	24	27	2.64011	0.00571594	O94788	O94788	Retinal dehydrogenase 2		579
NatA	M	T	ERBB2IP	Q96RT1	24.3481	24.5484	23.6157	24.5609	22.2111	21.6266	22.7045	22.2959	21.68	22.0584	21.5429	22.9543	23.126	24.082	24.0125	23.0151	+	7	7	7	9.4	9.4	9.4	158.3	0	17.97	579700000	82	35	3.80763	0.00115702	Q96RT1	Q96RT1	Protein LAP2		3921
NatA	M	T	ATP2B4	P23634	23.1545	23.4614	23.811	23.5878	22.4494	22.875	22.5054	21.6407	22.1757	21.2181	22.0367	22.0438	22.423	23.0781	22.537	23.1436	+	20	10	9	22	12.3	11	137.92	0	23.673	578150000	58	32	3.10057	0.00303636	P23634	P23634	Plasma membrane calcium-transporting ATPase 4		1148
NatA	M	T	PDLIM1	O00151	25.768	25.9404	26.0483	26.03	25.7601	25.5184	25.4639	25.2424	24.8083	25.3889	24.985	25.0255	25.4429	25.8405	25.711	25.8975	+	14	14	14	65	65	65	36.071	0	75.676	8183800000	16	161	3.55846	0.00161644	O00151	O00151	PDZ and LIM domain protein 1		81
NatA	M	T	SLC25A5	P05141	29.4518	29.6207	29.6752	29.5547	28.9792	29.0649	29.2036	29.1126	29.359	29.4967	29.3638	29.316	29.5189	29.3648	29.3963	29.5824	+	22	22	10	64.8	64.8	29.9	32.852	0	217.35	135440000000	19	726	4.23248	0.000380952	P05141;Q9H0C2	P05141	ADP/ATP translocase 2;ADP/ATP translocase 2, N-terminally processed		765
NatA	M	T	DUT	P33316	25.699	25.8596	25.6085	25.528	25.0752	25.1375	25.4735	25.3252	25.0889	24.725	24.9513	25.2668	24.5673	24.7476	24.7397	25.035	+	13	13	13	47.2	47.2	47.2	26.563	0	41.668	5603500000	17	140	3.84218	0.00119658	P33316	P33316	Deoxyuridine 5-triphosphate nucleotidohydrolase, mitochondrial		1302
NatA	M	T	FSCN1	Q16658	26.5552	26.3069	26.5518	26.4947	26.6871	25.8909	25.9504	26.1003	25.888	25.4536	25.6394	25.969	25.2199	25.8622	25.8842	25.4047	+	31	31	31	78.7	78.7	78.7	54.529	0	323.31	16284000000	28	300	2.53339	0.007	Q16658	Q16658	Fascin		2598
NatA	M	T	EPB41L2	O43491	25.207	25.0097	24.91	25.2868	25.2767	25.5135	25.2078	25.157	25.1681	25.0727	25.1661	25.3413	25.4836	25.6097	25.5741	25.5324	+	36	36	34	48.9	48.9	47.2	112.59	0	206.44	9871400000	55	337	2.57641	0.00643094	O43491	O43491	Band 4.1-like protein 2		324
NatA	M	T	YWHAB	P31946	27.1021	26.7159	27.1393	26.8602	27.1443	27.1495	27.2672	27.3001	27.4872	27.4587	27.3362	27.6176	26.7848	27.0298	26.5365	27.1746	+	14	8	8	72.8	47.2	47.2	28.082	0	201.7	12299000000	14	121	2.55002	0.00680323	P31946	P31946	14-3-3 protein beta/alpha;14-3-3 protein beta/alpha, N-terminally processed		1283
NatA	M	T	LGALS3BP	Q08380	24.2119	24.166	24.2998	24.3623	24.8024	24.996	24.791	24.3663	25.0072	24.7401	24.9363	24.944	24.8911	25.1427	24.8367	24.9968	+	17	17	17	50.6	50.6	50.6	65.33	0	289.32	7020700000	26	218	3.6289	0.00147518	Q08380	Q08380	Galectin-3-binding protein		2145
NatA	M	T	ATP1B3	P54709	25.0922	25.2035	25.1524	24.9139	25.4978	25.8932	25.7066	25.9132	25.7142	25.8445	25.723	25.3876	25.8527	25.854	25.4374	26.0994	+	12	12	12	58.4	58.4	58.4	31.512	0	49.63	7392200000	12	148	2.95385	0.00373438	P54709	P54709	Sodium/potassium-transporting ATPase subunit beta-3		1705
NatA	M	T	PLAA	Q9Y263	22.4197	22.0762	22.3252	22.6263	23.1487	23.575	24.0105	24.0242	23.3204	22.9623	23.4499	23.9789	22.7532	23.6885	23.8624	23.4784	+	16	16	16	32.6	32.6	32.6	87.156	0	71.681	947210000	46	58	2.62035	0.00590313	Q9Y263	Q9Y263	Phospholipase A-2-activating protein		5149
NatC/E/F	M	V	ATAD1	Q8NBU5	24.5852	24.0633	23.8405	24.1561	21.1358	22.2936	21.1351	21.7705	22.8092	21.6218	21.0444	21.136	24.0613	24.6033	24.7486	24.2251	+	7	7	7	41	41	41	40.744	0	25.002	792600000	20	38	5.31698	0	Q8NBU5	Q8NBU5	ATPase family AAA domain-containing protein 1		3337
NatC/E/F	M	V	SPEN	Q96T58	23.2361	23.3619	23.6222	23.631	22.2396	22.0543	21.4134	21.0814	22.9437	21.771	21.8329	22.5658	21.5752	22.1162	22.4576	20.6805	+	9	9	9	3.7	3.7	3.7	402.24	0	18.198	213440000	176	54	2.6211	0.00589714	Q96T58	Q96T58	Msx2-interacting protein		3950
NatC/E/F	M	V	ATAD2	Q6PL18	24.3759	24.4045	24.3786	24.6399	23.848	23.3974	22.941	22.4228	22.9798	22.9384	22.9683	22.6767	23.4672	24.4857	24.4979	23.6	+	27	27	26	33.5	33.5	33.5	158.55	0	118.15	3379600000	69	179	3.16663	0.0027177	Q6PL18	Q6PL18	ATPase family AAA domain-containing protein 2		2920
NatC/E/F	M	V	PPIA	P62937	29.3794	29.3964	29.6	29.5341	28.9402	27.9945	28.5522	28.3943	27.972	28.297	28.3698	28.2584	27.9183	28.6929	28.6637	27.8118	+	10	10	8	64.8	64.8	52.1	18.012	0	323.31	77341000000	10	391	3.38499	0.00214286	P62937	P62937	Peptidyl-prolyl cis-trans isomerase A;Peptidyl-prolyl cis-trans isomerase A, N-terminally processed		1911
NatC/E/F	M	V	PLEC	Q15149	25.6036	25.7495	25.7506	25.6141	24.9788	25.0545	24.7721	24.7544	24.839	24.6199	24.6364	24.7421	25.4201	25.4211	25.5297	25.5551	+	180	180	169	49.4	49.4	47	531.78	0	323.31	32745000000	290	1168	7.39077	0	Q15149	Q15149	Plectin		2485
NatC/E/F	M	V	SBNO1	A3KN83	23.3052	23.2247	22.9311	23.0945	23.1273	22.4591	22.7241	21.7597	21.5901	21.7183	21.0402	21.0582	22.3047	21.4586	22.8814	21.6142	+	6	6	6	8.3	8.3	8.3	154.31	0	18.536	169710000	64	31	2.84568	0.00447143	A3KN83;Q9Y2G9	A3KN83	Protein strawberry notch homolog 1		14
NatC/E/F	M	V	FAR1	Q8WVX9	24.3281	24.4218	24.5841	24.3964	24.1822	23.8898	23.8239	23.8667	23.8158	23.9012	23.9662	24.0234	23.9434	24.1929	24.1828	23.7218	+	14	14	14	40.8	40.8	40.8	59.356	0	49.135	2700600000	29	104	2.76555	0.00490492	Q8WVX9	Q8WVX9	Fatty acyl-CoA reductase 1		3504
NatC/E/F	M	V	PAFAH1B1	P43034	24.3862	24.5548	24.5981	24.6187	24.3747	24.3211	24.2264	24.1301	23.7687	23.6256	23.5522	24.1009	23.7586	24.0081	23.5693	23.5212	+	18	18	18	60	60	60	46.637	0	99.908	2266000000	23	80	4.18505	0.000359551	P43034	P43034	Platelet-activating factor acetylhydrolase IB subunit alpha		1440
NatC/E/F	M	V	ARCN1	P48444	24.346	24.3073	24.2093	24.2447	24.933	24.7314	24.7283	24.9321	24.5561	24.646	24.5299	25.0802	24.1181	24.6043	24.3913	24.3861	+	30	30	30	62.6	62.6	62.6	57.21	0	77.932	6705800000	27	248	2.67496	0.00553754	P48444	P48444	Coatomer subunit delta		1500
NatC/E/F	M	V	ACTN4	O43707	26.3157	26.4276	26.5048	26.4614	26.7325	27.2888	27.2876	27.3134	27.1639	27.1357	27.2164	27.2149	27.4476	27.1927	26.9933	27.64	+	62	62	39	80	80	59.3	104.85	0	323.31	74347000000	55	975	3.68531	0.00136364	O43707;Q08043	O43707	Alpha-actinin-4		347
NatC/E/F	M	V	CPVL	Q9H3G5	23.8243	23.5417	22.8594	23.4301	24.108	24.9906	24.229	24.2274	24.5861	24.6698	24.4138	24.0248	24.3723	24.0628	24.2128	24.4268	+	15	15	15	43.7	43.7	43.7	54.163	0	48.347	3279900000	24	139	2.5299	0.00703448	Q9H3G5	Q9H3G5	Probable serine carboxypeptidase CPVL		4387
NatC/E/F	M	V	CISD2	Q8N5K1	23.4974	23.6859	23.4822	23.7022	24.3198	24.6853	24.7703	24.6095	24.7144	24.6425	24.9455	24.9151	24.9895	24.2101	23.9141	24.8098	+	6	6	6	42.2	42.2	42.2	15.278	0	16.845	1970300000	9	46	3.48858	0.00174359	Q8N5K1	Q8N5K1	CDGSH iron-sulfur domain-containing protein 2		3276
NatC/E/F	M	V	ERAP1	Q9NZ08	21.2386	21.6492	21.9013	20.8949	22.0821	23.2728	23.0256	23.0569	22.4475	22.4913	22.8001	23.0302	21.8682	22.3538	22.5214	22.5057	+	10	10	10	16.2	16.2	16.2	107.23	0	12.731	590320000	46	35	2.89484	0.00417844	Q9NZ08	Q9NZ08	Endoplasmic reticulum aminopeptidase 1		4803
NatC/E/F	M	V	CDC37	Q16543	24.5255	22.3346	23.3185	24.0897	25.294	25.8101	25.3578	25.6296	25.1951	24.8888	24.6331	25.5719	24.9215	24.6812	25.0766	24.7485	+	8	8	8	24.9	24.9	24.9	44.468	0	15.775	2278200000	14	47	2.77844	0.00480268	Q16543	Q16543	Hsp90 co-chaperone Cdc37;Hsp90 co-chaperone Cdc37, N-terminally processed		2584
NatC/E/F	M	V	NQO1	P15559	20.9829	20.6589	21.6115	22.771	24.9409	26.2244	25.0992	25.3694	25.0694	24.4989	24.5263	24.3762	24.7497	24.4757	24.1391	23.9565	+	16	16	16	62	62	62	30.867	0	60.212	3186300000	13	139	5.33483	0	P15559	P15559	NAD(P)H dehydrogenase [quinone] 1		999
NatC/E/F	M	W	ALDH7A1	P49419	24.8588	24.8813	25.1773	24.8412	22.2255	22.201	21.2198	21.1695	24.1825	24.023	23.5011	23.2024	24.0327	24.9663	24.5058	24.2447	+	14	14	14	45.1	45.1	45.1	58.486	0	237.72	2052200000	25	74	6.00658	0	P49419	P49419	Alpha-aminoadipic semialdehyde dehydrogenase		1531
NatC/E/F	M	W	FOLH1;FOLH1B	Q04609	23.7498	23.2585	23.1891	23.5058	21.1286	21.9474	21.3095	21.0782	21.4274	20.972	21.3982	21.0321	21.5923	22.095	22.885	21.2784	+	6	6	6	10.3	10.3	10.3	84.33	0	6.3974	162090000	41	11	4.3533	0.000368421	Q04609;Q9HBA9	Q04609;Q9HBA9	Glutamate carboxypeptidase 2;Putative N-acetylated-alpha-linked acidic dipeptidase	Q9HBA9	2092
NatC/E/F	M	W	SDF2L1	Q9HCN8	25.2321	25.501	25.2816	25.5735	24.6406	24.5465	24.772	24.4052	24.3335	24.3737	24.3574	24.2638	24.4964	25.1454	24.8625	24.6045	+	9	9	9	67.4	67.4	67.4	23.598	0	166.57	3699300000	12	133	4.62343	0.00025	Q9HCN8	Q9HCN8	Stromal cell-derived factor 2-like protein 1		4551
NatC/E/F	M	W	PDE12	Q6L8Q7	24.8472	24.8103	24.4406	24.8036	24.255	23.9588	23.6643	23.9563	23.6582	23.7568	23.4962	23.8436	23.7608	24.3701	24.6781	23.6455	+	12	12	12	36.6	36.6	36.6	67.351	0	69.383	1967700000	25	89	2.58863	0.00625556	Q6L8Q7	Q6L8Q7	2,5-phosphodiesterase 12		2855
NatC/E/F	M	W	CTSB	P07858	25.2546	25.3278	25.2146	25.0672	24.9898	25.5089	25.5448	25.2046	25.7968	25.5724	25.6917	25.3856	26.2133	25.8796	25.8813	26.2083	+	11	11	11	46.3	46.3	46.3	37.821	0	106.37	6032900000	19	103	3.62932	0.00148571	P07858	P07858	Cathepsin B;Cathepsin B light chain;Cathepsin B heavy chain		814
NatC/E/F	M	W	OPA1	O60313	24.5538	24.5155	24.6665	24.5643	24.9467	25.2513	25.0093	24.7827	25.2973	24.8434	24.9544	24.9225	24.9276	25.0027	24.8388	24.9453	+	33	33	33	46.1	46.1	46.1	111.63	0	145.31	6884500000	54	272	2.39493	0.00911057	O60313	O60313	Dynamin-like 120 kDa protein, mitochondrial;Dynamin-like 120 kDa protein, form S1		389
NatC/E/F	M	W	GOLGA2	Q08379	22.5626	21.9938	21.3461	22.3448	22.6141	24.0672	24.0722	23.6766	24.1626	24.1717	24.438	24.6386	24.4782	23.0882	23.3988	24.4083	+	18	18	18	30.5	30.5	30.5	113.08	0	147.76	1752500000	46	104	3.18753	0.00264677	Q08379	Q08379	Golgin subfamily A member 2		2144
NatC/E/F	M	W	GRN	P28799	21.622	21.8006	22.2695	22.2189	22.0417	24.1136	24.6912	24.4311	24.4432	24.4521	25.0653	24.88	23.4454	23.0755	23.5584	25.0823	+	8	8	8	23.6	23.6	23.6	63.544	0	75.21	1260400000	22	67	2.59486	0.00629213	P28799	P28799	Granulins;Acrogranin;Paragranulin;Granulin-1;Granulin-2;Granulin-3;Granulin-4;Granulin-5;Granulin-6;Granulin-7		1219
NatC/E/F	M	Y	DARS2	Q6PI48	25.9055	25.7813	25.8855	25.7379	24.7954	24.9107	24.3559	24.3971	24.2035	23.8826	24.1313	23.893	24.2669	24.6849	24.9101	24.5037	+	23	23	23	52.6	52.6	52.6	73.562	0	153.07	5318600000	35	169	6.30233	0	Q6PI48	Q6PI48	Aspartate--tRNA ligase, mitochondrial		2909
NatC/E/F	M	Y	FH	P07954	27.8298	27.8703	27.9044	27.9017	27.2365	27.3714	27.0051	27.046	27.0103	27.0069	26.9318	27.016	27.1841	27.628	27.3403	27.6113	+	24	24	24	69.8	69.8	69.8	54.636	0	323.31	38379000000	25	428	5.15728	0	P07954	P07954	Fumarate hydratase, mitochondrial		821

### Sheet: ANOVA_FDR 0.05
NAT	AA1	AA2	Gene names	Protein ID	WT_A	WT_B	WT_C	WT_D	NAA30-KO_A	NAA30-KO_B	NAA30-KO_C	NAA30-KO_D	NAA35-KO_A	NAA35-KO_B	NAA35-KO_C	NAA35-KO_D	NAA38-KO_A	NAA38-KO_B	NAA38-KO_C	NAA38-KO_D	ANOVA Significant	Peptides	Razor + unique peptides	Unique peptides	Sequence coverage [%]	Unique + razor sequence coverage [%]	Unique sequence coverage [%]	Mol. weight [kDa]	Q-value	Score	Intensity	iBAQ peptides	MS/MS count	-Log ANOVA p value	ANOVA q-value	Protein IDs	Majority protein IDs	Protein names	isoforms	id
NatA	M	A	DIP2B	Q9P265	22.7257	21.867	21.7065	21.4661	21.9611	26.4151	27.0137	26.6175	22.7995	26.4074	21.1406	21.7499	21.0555	21.399	22.1717	20.8517	+	7	7	7	8.5	8.5	8.5	171.49	0	12.327	2883200000	80	14	1.61646	0.0306683	Q9P265	Q9P265	Disco-interacting protein 2 homolog B		4859
NatA	M	A	KIF1A	Q12756	21.1963	21.5709	20.5899	22.8703	23.9483	24.0167	23.8813	23.7087	23.7459	23.8234	23.6437	24.3558	23.4873	24.6319	24.3994	23.3291	+	34	34	28	30.4	30.4	25.4	191.06	0	145.53	1647600000	88	136	3.65363	0.00138346	Q12756;O43896	Q12756	Kinesin-like protein KIF1A		2167
NatA	M	A	PCK2	Q16822	22.0225	23.0472	23.1399	22.1603	24.5322	24.8067	25.2743	25.1614	25.0724	25.0398	24.807	24.9775	25.0509	24.9301	24.7516	25.4358	+	26	26	26	50	50	50	70.698	0	60.7	5664600000	36	190	5.88915	0	Q16822;P35558	Q16822	Phosphoenolpyruvate carboxykinase [GTP], mitochondrial		2609
NatA	M	A	SQSTM1	Q13501	21.8732	21.9577	22.8929	22.2085	24.7373	24.673	24.2234	24.2084	24.2216	24.1933	24.1903	24.6259	24.622	24.7089	24.8416	24.7961	+	18	18	18	73	73	73	47.687	0	246.17	2853700000	20	128	6.79265	0	Q13501	Q13501	Sequestosome-1		2279
NatA	M	A	PAWR	Q96IZ0	22.0127	22.3976	21.8958	22.2582	23.6455	24.6081	24.3637	24.3795	23.9019	23.5781	24.3196	24.711	23.9388	23.2124	23.8688	23.27	+	9	9	9	45.6	45.6	45.6	36.567	0	94.475	1183100000	12	60	4.65219	0.000190476	Q96IZ0	Q96IZ0	PRKC apoptosis WT1 regulator protein		3833
NatA	M	A	GGCT	O75223	23.6338	21.5564	22.7475	21.9151	25.0831	24.5403	24.3659	24.3473	24.1746	23.8697	24.0996	24.3157	24.1684	22.5749	22	21.2817	+	5	5	5	47.3	47.3	47.3	21.007	0	16.511	788610000	13	39	2.38321	0.00919518	O75223	O75223	Gamma-glutamylcyclotransferase		466
NatA	M	A	GCSH	P23434	26.6745	22.4285	23.084	22.7178	27.023	22.6566	26.7841	26.6753	26.3572	26.572	26.5848	26.4143	26.5449	27.0648	27.7575	26.7975	+	2	2	2	32.9	32.9	32.9	18.884	0	59.404	5027600000	8	66	1.43367	0.0413091	P23434	P23434	Glycine cleavage system H protein, mitochondrial		1139
NatA	M	A	CLTB	P09497	20.8312	21.2913	22.2807	20.9896	22.2514	22.828	23.7586	23.8571	23.3242	23.6913	23.5543	23.4638	21.6481	20.9379	22.0573	23.9888	+	6	6	6	23.6	23.6	23.6	25.19	0	6.6924	698860000	9	34	1.92278	0.0193462	P09497	P09497	Clathrin light chain B		862
NatA	M	A	TOMM6	Q96B49	22.2341	24.6257	22.958	22.2057	24.4696	24.905	24.9375	25.1895	24.7051	24.7672	24.4799	24.9837	24.4776	25.9015	26.3115	24.8085	+	3	3	3	79.7	79.7	79.7	8.0019	0	60.545	1392300000	3	42	2.42913	0.00857431	Q96B49	Q96B49	Mitochondrial import receptor subunit TOM6 homolog		3683
NatA	M	A	CHD7	Q9P2D1	22.2053	22.0535	21.9011	21.7859	21.8897	24.3181	24.726	24.1356	24.1524	24.1128	24.2052	24.0868	24.1175	22.4428	21.5324	21.4279	+	11	9	9	5.5	4.7	4.7	335.92	0	6.0701	980030000	131	20	1.86961	0.0210336	Q9P2D1	Q9P2D1	Chromodomain-helicase-DNA-binding protein 7		4866
NatA	M	A	CLTA	P09496	22.3607	22.3593	22.5087	23.0841	22.1247	24.0731	25.7365	25.391	25.2023	25.2419	25.048	25.5085	24.1108	22.7653	22.2328	25.4811	+	8	8	8	23	23	23	27.076	0	38.855	3174600000	7	50	1.49224	0.0373546	P09496	P09496	Clathrin light chain A		861
NatA	M	A	ANXA1	P04083	25.1327	24.9794	25.2021	25.1063	26.6024	27.3059	27.0675	27.1934	26.6005	26.2588	26.439	26.7114	25.67	25.4315	25.6551	25.8801	+	21	21	21	63.3	63.3	63.3	38.714	0	316.99	16563000000	20	223	7.05327	0	P04083	P04083	Annexin A1		741
NatA	M	A	EFHD2	Q96C19	22.5788	21.7511	23.0612	21.8276	23.8636	24.1	24.2782	23.8003	24.1765	23.6718	23.7576	24.2061	23.7052	23.2835	23.504	24.2318	+	13	13	11	66.2	66.2	57.5	26.697	0	142.11	1806600000	11	75	3.63967	0.00145985	Q96C19	Q96C19	EF-hand domain-containing protein D2		3699
NatA	M	A	PARP2	Q9UGN5	22.2857	21.7488	22.2382	21.2318	24.0978	23.7159	22.992	23.265	22.1795	23.1225	23.3597	23.2961	21.8111	24.1392	22.6588	23.1568	+	12	12	12	29.7	29.7	29.7	66.205	0	31.675	539190000	28	31	1.5746	0.0326836	Q9UGN5	Q9UGN5	Poly [ADP-ribose] polymerase 2		4937
NatA	M	A	BCKDHB	P21953	22.2325	22.6948	21.7084	21.7088	23.9408	23.8653	23.4624	23.6804	22.1948	23.3119	23.1356	21.9841	23.1573	22.9426	22.0483	23.3899	+	6	6	6	38.5	38.5	38.5	43.122	0	27.341	529490000	16	25	2.27516	0.0110088	P21953	P21953	2-oxoisovalerate dehydrogenase subunit beta, mitochondrial		1111
NatA	M	A	RRAS2	P62070	21.6977	21.2782	22.351	22.307	22.6203	23.9293	23.7068	23.6662	23.6498	23.5838	24.1485	24.0229	23.7998	22.7073	23.0735	24.3671	+	5	5	5	32.4	32.4	32.4	23.399	0	31.086	937350000	15	42	2.80817	0.00467123	P62070	P62070	Ras-related protein R-Ras2		1848
NatA	M	A	LGALS1	P09382	25.1794	25.3331	25.6827	25.5438	27.4563	26.4908	27.4655	27.4263	27.7722	28.0499	27.7309	27.6847	27.5499	27.4562	27.5929	27.5179	+	9	9	9	79.3	79.3	79.3	14.716	0	232.58	19461000000	9	129	6.72905	0	P09382	P09382	Galectin-1		856
NatA	M	A	DENR	O43583	22.6554	22.0084	22.8967	22.8369	23.467	24.4994	24.4909	24.233	24.2288	23.5683	23.5281	24.1624	20.9419	22.5719	22.7878	22.9426	+	7	7	7	45.5	45.5	45.5	22.092	0	105.52	958000000	9	56	2.80159	0.00468027	O43583	O43583	Density-regulated protein		330
NatA	M	A	BCKDHA	P12694	21.7676	22.3256	23.329	22.0456	23.9622	24.1035	23.5801	23.689	22.1627	23.464	23.2	21.0921	23.4749	23.6944	22.9369	23.3359	+	9	9	9	35.3	35.3	35.3	50.47	0	22.335	709360000	25	25	1.59432	0.0313092	P12694	P12694	2-oxoisovalerate dehydrogenase subunit alpha, mitochondrial		939
NatA	M	A	PLEKHA5	Q9HAU0	22.5057	21.3585	21.9541	21.8873	23.8976	23.4344	23.0915	22.8858	23.0707	22.7777	22.5208	22.9732	22.8117	24.2347	23.822	22.5549	+	17	17	17	24.9	24.9	24.9	127.46	0	84.12	874020000	61	71	2.10483	0.0147856	Q9HAU0	Q9HAU0	Pleckstrin homology domain-containing family A member 5		4512
NatA	M	A	KCTD5	Q9NXV2	22.5961	22.1553	21.3772	23.3564	24.065	23.9822	23.1244	23.7577	24.0034	24.0037	23.8934	24.0821	24.172	24.0002	24.9048	23.7502	+	7	7	7	50	50	50	26.092	0	96.367	932320000	12	45	2.81646	0.00462069	Q9NXV2;Q14681	Q9NXV2	BTB/POZ domain-containing protein KCTD5		4777
NatA	M	A	PKP2	Q99959	21.595	22.5477	22.0662	22.5954	23.7508	23.6347	23.3481	23.3793	23.9212	23.9406	23.3423	23.6661	23.059	23.567	23.4415	23.2618	+	19	19	19	33.8	33.8	33.8	97.414	0	38.75	1008300000	51	64	4.14999	0.000347826	Q99959	Q99959	Plakophilin-2		4026
NatA	M	A	PVRL2	Q92692	23.0477	23.0122	23.422	21.1661	24.0034	23.9515	24.1217	23.8654	23.7773	23.7388	24.0696	23.6167	23.9107	24.0987	23.9162	24.0931	+	10	10	10	26.2	26.2	26.2	57.741	0	69.423	1217400000	22	70	2.0208	0.0167522	Q92692	Q92692	Nectin-2		3582
NatA	M	A	CADM1	Q9BY67	22.1352	21.6666	21.3204	22.3794	24.1114	23.6037	21.7909	22.985	21.7804	21.6633	20.7872	21.5934	21.4432	21.9954	22.7244	21.3912	+	3	3	3	16.5	16.5	16.5	48.509	0	91.961	119840000	22	11	1.62951	0.0300806	Q9BY67	Q9BY67	Cell adhesion molecule 1		4239
NatA	M	A	TMEM30A	Q9NV96	22.4881	22.8433	21.9667	22.5127	23.232	23.6221	24.0842	23.7343	23.9786	23.6506	23.6424	24.2854	22.8308	21.8765	23.3439	24.0221	+	8	8	8	29.1	29.1	29.1	40.683	0	81.124	850280000	16	56	1.96663	0.0181302	Q9NV96;Q3MIR4	Q9NV96	Cell cycle control protein 50A		4695
NatA	M	A	DDAH1	O94760	22.4544	21.1799	21.9019	22.1065	23.3913	23.7046	22.1479	23.102	22.0585	22.7817	23.1032	23.2628	23.3047	23.2295	24.4722	23.5954	+	8	8	8	48.8	48.8	48.8	31.121	0	20.154	759880000	17	33	2.07	0.0157477	O94760	O94760	N(G),N(G)-dimethylarginine dimethylaminohydrolase 1		574
NatA	M	A	NACC1	Q96RE7	22.5109	22.4464	21.7559	21.1663	22.082	23.6359	23.4003	23.4253	24.0329	24.2405	24.15	24.0774	23.0251	22.3157	22.0456	23.4142	+	13	13	13	37.2	37.2	37.2	57.258	0	36.869	1735000000	24	58	2.83669	0.00452113	Q96RE7;Q96BF6	Q96RE7	Nucleus accumbens-associated protein 1		3911
NatA	M	A	CCDC59	Q9P031	22.1779	22.0967	22.6316	21.9424	22.6086	23.4435	23.7231	23.716	23.7528	23.4923	23.3101	23.7693	22.1789	22.3034	22.7415	23.6105	+	5	5	5	25.7	25.7	25.7	28.669	0	133.18	639150000	9	29	2.37179	0.00939713	Q9P031	Q9P031	Thyroid transcription factor 1-associated protein 26		4833
NatA	M	A	ZYX	Q15942	23.6136	23.766	23.3832	22.7137	24.9514	24.6518	24.3857	24.3162	24.278	24.2521	24.3915	24.4723	23.9032	24.648	24.7092	24.219	+	17	17	17	52.1	52.1	52.1	61.277	0	67.627	2633000000	24	109	2.91521	0.00396981	Q15942	Q15942	Zyxin		2569
NatA	M	A	POLR1E	Q9GZS1	24.2791	24.4944	24.8397	24.8972	25.5621	26.0305	26.2034	25.6779	25.8278	25.8177	26.1982	25.9955	25.8647	25.4634	25.675	25.8571	+	17	17	17	59.9	59.9	59.9	47.26	0	77.755	3574100000	23	89	4.73896	0.000135593	Q9GZS1	Q9GZS1	DNA-directed RNA polymerase I subunit RPA49		4297
NatA	M	A	UBQLN2	Q9UHD9	23.8101	22.2135	22.7452	22.6131	23.0371	23.8698	24.9419	24.1259	24.3001	24.1781	24.6879	24.8413	24.7501	23.7269	23.4791	24.2661	+	13	8	8	32.7	22.8	22.8	65.695	0	62.237	1170300000	15	64	1.83639	0.021873	Q9UHD9	Q9UHD9	Ubiquilin-2		4955
NatA	M	A	PAM16	Q9Y3D7	21.6569	23.6283	23.4836	23.3831	23.821	24.2738	24.5009	24.184	23.8286	23.8718	24.1116	24.2022	23.4931	23.8753	24.0557	24.0593	+	6	6	6	59.2	59.2	59.2	13.825	0	8.6732	1114600000	7	42	1.46064	0.0393926	Q9Y3D7	Q9Y3D7	Mitochondrial import inner membrane translocase subunit TIM16		5240
NatA	M	A	HINT2	Q9BX68	23.243	23.1202	23.8729	23.2623	24.4497	24.159	24.805	24.5789	24.8003	24.4443	24.8648	24.4839	24.8324	24.9347	24.7235	24.9034	+	6	6	6	57.7	57.7	57.7	17.162	0	27.869	1814300000	11	43	5.04671	8.16327e-05	Q9BX68	Q9BX68	Histidine triad nucleotide-binding protein 2, mitochondrial		4210
NatA	M	A	HSDL1	Q3SXM5	23.5845	22.3764	22.6633	21.7798	23.9553	24.153	23.3292	23.0269	24.0552	23.5948	23.3253	23.3608	23.6651	24.1531	24.3632	23.7663	+	11	11	11	41.8	41.8	41.8	37.001	0	36.639	1329600000	19	79	1.82914	0.0222229	Q3SXM5	Q3SXM5	Inactive hydroxysteroid dehydrogenase-like protein 1		2645
NatA	M	A	SLC25A16	P16260	22.7992	22.605	21.9786	21.5621	23.0492	23.3665	23.2133	23.3008	23.6312	23.7553	23.4857	23.942	22.9641	23.2018	23.2723	24.2905	+	10	10	10	37.7	37.7	37.7	36.223	0	22.708	717660000	19	51	2.67513	0.00555422	P16260	P16260	Graves disease carrier protein		1011
NatA	M	A	METAP2	P50579	23.9523	24.1719	23.77	24.2694	25.258	25.1031	24.8933	25.1966	24.5534	24.8152	24.442	24.816	24.392	25.1926	25.3018	24.6143	+	16	16	16	58.8	58.8	58.8	52.891	0	82.883	3046600000	23	133	3.04089	0.00326809	P50579	P50579	Methionine aminopeptidase 2		1587
NatA	M	A	G6PD	P11413	24.242	24.1849	24.2537	24.0961	25.1957	25.1758	25.1216	25.3476	25.171	25.0424	25.1398	25.2766	25.2833	25.599	25.3854	25.3929	+	41	41	41	81.9	81.9	81.9	59.256	0	122.6	13457000000	35	316	8.37481	0	P11413	P11413	Glucose-6-phosphate 1-dehydrogenase		918
NatA	M	A	MESDC2	Q14696	24.4141	24.709	24.9431	24.5401	24.498	26.0204	26.1401	25.7629	26.0164	25.8925	26.0703	26.5725	26.213	25.0652	24.7697	25.8727	+	12	12	12	54.7	54.7	54.7	26.076	0	235.81	7570100000	10	134	1.79969	0.0230386	Q14696	Q14696	LDLR chaperone MESD		2422
NatA	M	A	MPDU1	O75352	22.6331	22.4182	21.8206	22.331	23.6468	22.4671	23.2441	23.2066	23.6475	23.1509	23.5144	23.6532	23.5103	23.8579	22.7338	23.6293	+	5	5	5	21.1	21.1	21.1	26.638	0	7.0856	697270000	4	27	2.33445	0.00989376	O75352	O75352	Mannose-P-dolichol utilization defect 1 protein		477
NatA	M	A	EDF1	O60869	24.2541	24.5493	24.6999	23.851	24.8779	24.9593	25.8578	25.3241	24.8658	25.1255	24.8198	25.1269	25.0876	24.2329	25.0069	25.5725	+	9	9	9	43.9	43.9	43.9	16.368	0	20.607	2861200000	9	57	1.33283	0.0496611	O60869	O60869	Endothelial differentiation-related factor 1		431
NatA	M	A	PALM3	A6NDB9	22.9283	21.6965	22.148	21.4808	22.7676	23.1967	22.9685	22.6413	23.3529	22.7884	23.1019	22.7962	22.7229	21.8462	22.3506	22.4192	+	10	10	10	24.4	24.4	24.4	71.695	0	80.652	586530000	33	49	1.70128	0.0272138	A6NDB9	A6NDB9	Paralemmin-3		20
NatA	M	A	TMED4	Q7Z7H5	22.8907	23.0412	22.2167	22.2653	23.9906	22.5658	23.9252	23.295	22.3506	21.3221	22.5812	21.3651	23.2245	24.7959	24.2293	23.0431	+	5	4	4	27.3	27.3	27.3	25.943	0	14.685	627680000	12	23	2.20246	0.0121472	Q7Z7H5	Q7Z7H5	Transmembrane emp24 domain-containing protein 4		3056
NatA	M	A	AIP	O00170	22.1369	21.9093	22.2178	22.1399	22.1599	23.1165	23.1456	23.2626	22.894	22.5671	22.6413	23.1985	22.9385	21.7621	21.6808	21.6278	+	7	7	7	32.4	32.4	32.4	37.636	0	33.623	427360000	18	39	1.70761	0.0270645	O00170	O00170	AH receptor-interacting protein		86
NatA	M	A	DBN1	Q16643	25.6303	25.535	25.7286	25.8079	26.045	26.9109	26.7603	26.7103	26.8223	26.5969	26.7604	26.8103	26.4217	25.8637	25.8439	26.8263	+	29	29	29	60.9	60.9	60.9	71.428	0	249.15	18935000000	27	317	2.7128	0.00527445	Q16643	Q16643	Drebrin		2596
NatA	M	A	NFU1	Q9UMS0	23.1782	23.3322	23.7221	23.4233	23.6798	24.1218	24.6936	24.4394	24.5296	24.4137	24.3337	24.4483	24.5571	23.875	23.5151	24.3776	+	6	6	6	37.4	37.4	37.4	28.462	0	66.373	2045300000	11	55	2.14508	0.0138118	Q9UMS0	Q9UMS0	NFU1 iron-sulfur cluster scaffold homolog, mitochondrial		5077
NatA	M	A	LUZP1	Q86V48	21.6903	22.351	22.9769	22.9888	22.9119	23.7872	23.3097	23.1123	23.221	23.2778	23.5377	23.6351	23.4936	23.5643	23.313	23.6273	+	22	22	22	31.9	31.9	31.9	120.27	0	145.12	918110000	60	80	1.95585	0.018396	Q86V48	Q86V48	Leucine zipper protein 1		3092
NatA	M	A	TPM4	P67936	25.9387	26.1857	26.5645	26.4605	26.4726	27.2275	27.6213	27.4168	27.4964	27.3676	27.5042	27.8552	27.3999	26.7294	26.8276	27.6692	+	18	18	9	58.9	58.9	36.3	28.521	0	127.91	21832000000	15	185	2.46673	0.00787629	P67936	P67936	Tropomyosin alpha-4 chain		1942
NatA	M	A	SAFB2	Q14151	22.9183	23.8804	23.7043	23.7119	23.7526	24.4904	24.6896	24.4449	24.618	24.4799	24.6633	24.14	24.1647	23.8264	24.0424	24.3821	+	28	15	14	32.8	19.6	16.8	107.47	0	14.387	2418600000	37	59	1.94392	0.0187516	Q14151	Q14151	Scaffold attachment factor B2		2354
NatA	M	A	GPD2	P43304	24.3215	24.0866	24.2147	24.1511	25.1773	25.1011	24.7289	24.8538	24.9809	24.8188	24.818	24.8636	24.8937	25.3995	25.3176	25.0684	+	28	28	28	63.4	63.4	63.4	80.852	0	110.13	6950900000	43	250	4.74222	0.000137931	P43304	P43304	Glycerol-3-phosphate dehydrogenase, mitochondrial		1445
NatA	M	A	C9orf114	Q5T280	22.3274	22.8789	22.0012	22.2196	21.9886	23.0794	23.5476	23.5868	23.6762	23.5566	23.3713	23.4016	23.5912	23.563	23.4531	23.5867	+	6	6	6	24.7	24.7	24.7	42.008	0	21.022	554780000	20	39	2.20476	0.0121396	Q5T280	Q5T280	Putative methyltransferase C9orf114		2756
NatA	M	A	TXLNG	Q9NUQ3	23.2637	24.2023	23.3665	23.3939	24.8603	24.2542	24.2696	23.7301	23.5889	23.3965	23.4696	23.5819	21.5935	23.6437	21.7806	23.7584	+	10	10	10	27.7	27.7	27.7	60.585	0	122.56	681730000	25	49	1.39668	0.0436615	Q9NUQ3;Q9BZA5	Q9NUQ3	Gamma-taxilin		4682
NatA	M	A	GTF2E1	P29083	22.2532	21.6539	22.6704	21.8617	22.4703	22.958	22.7895	22.8679	22.9825	22.4689	22.6896	22.6242	21.5172	21.626	22.4592	22.4572	+	5	5	5	21.6	21.6	21.6	49.452	0	31.299	337140000	23	32	1.56936	0.0329206	P29083	P29083	General transcription factor IIE subunit 1		1221
NatA	M	A	CCNB1	P14635	23.9159	24.2689	24.1926	23.9455	24.5281	24.8209	25.0183	24.807	24.8176	24.6516	24.8171	25.0845	24.6624	24.2975	24.2291	24.4435	+	12	12	12	49	49	49	48.337	0	141.04	2524300000	19	88	3.5773	0.00162759	P14635	P14635	G2/mitotic-specific cyclin-B1		978
NatA	M	A	PSMC6	P62333	24.7261	24.969	25.0457	24.8385	25.515	25.7747	25.5925	25.6236	25.0902	25.3131	25.2752	25.7104	25.2779	25.3691	24.9731	25.3813	+	19	19	19	58.9	58.9	58.9	44.172	0	128.61	10954000000	21	234	2.9854	0.00346032	P62333	P62333	26S protease regulatory subunit 10B		1877
NatA	M	A	KRR1	Q13601	23.6894	23.7736	23.3957	24.1917	24.1911	24.788	24.3573	24.3168	24.3928	24.436	24.2522	24.1725	24.444	24.2835	24.0257	24.3224	+	12	12	12	34.9	34.9	34.9	43.664	0	21.724	2581600000	17	79	2.04097	0.016426	Q13601	Q13601	KRR1 small subunit processome component homolog		2299
NatA	M	A	SCO1	O75880	24.9933	24.8484	24.3286	24.5159	25.1681	25.5967	25.3484	25.1611	24.9523	25.2068	25.0507	25.2567	24.8552	24.9961	25.7133	24.876	+	13	13	13	47.8	47.8	47.8	33.814	0	58.763	3098700000	16	95	1.37723	0.045405	O75880	O75880	Protein SCO1 homolog, mitochondrial		546
NatA	M	A	LAMP1	P11279	25.0086	24.994	25.4188	25.005	25.9252	25.8544	25.6562	25.6117	25.7205	25.7182	25.9108	25.9062	25.6927	25.7955	25.7269	26.2176	+	8	8	8	16.5	16.5	16.5	44.882	0	94.375	5302900000	19	95	3.58528	0.00162238	P11279	P11279	Lysosome-associated membrane glycoprotein 1		913
NatA	M	A	MYH10	P35580	25.143	25.376	25.5575	25.5378	25.9757	26.1097	26.0322	26.1451	26.08	26.029	26.1025	26.1209	25.6269	25.805	25.4971	25.6385	+	98	84	78	56.2	48.7	46.8	229	0	323.31	27639000000	102	790	5.09666	0	P35580	P35580	Myosin-10		1336
NatA	M	A	TMEM192	Q8IY95	22.023	21.1099	22.3801	21.6272	23.2124	22.0084	22.0816	22.0524	21.6727	23.2994	23.0942	22.678	23.4371	22.6467	22.9079	23.8925	+	4	4	4	17	17	17	30.922	0.00021882	3.9838	421460000	12	14	1.44966	0.0402092	Q8IY95	Q8IY95	Transmembrane protein 192		3197
NatA	M	A	DPF2	Q92785	22.6311	22.7666	23.2552	22.7636	22.7855	23.5458	23.7076	23.6632	23.74	23.7498	23.5701	23.6905	23.5728	22.7079	23.4804	23.3978	+	12	12	11	46.8	46.8	45	44.155	0	25.4	1278700000	22	61	1.63069	0.0300808	Q92785;Q92784;Q92794	Q92785	Zinc finger protein ubi-d4		3594
NatA	M	A	PYGL	P06737	25.1595	24.9171	24.3894	25.1277	25.7977	25.3854	25.4436	25.4292	24.204	23.9447	24.0751	24.2497	24.2787	25.3455	25.2892	24.378	+	32	32	24	47.5	47.5	36.6	97.147	0	103.39	4224800000	51	183	2.89968	0.00413534	P06737	P06737	Glycogen phosphorylase, liver form		790
NatA	M	A	CD99	P14209	24.9833	25.4443	25.6559	24.554	25.2446	26.2878	25.9249	25.6575	26.3972	26.0961	26.3763	25.7857	26.2411	26.1828	25.7207	26.2976	+	5	5	5	58.9	58.9	58.9	18.848	0	96.208	5529000000	4	169	1.9635	0.0182222	P14209	P14209	CD99 antigen		968
NatA	M	A	DHX16	O60231	23.5157	23.1122	23.0323	23.4907	24.2663	23.7391	23.5255	23.9033	23.995	23.7582	23.8857	23.5912	23.6765	23.9493	23.5401	23.5948	+	24	23	23	35.2	34.3	34.3	119.26	0	130.35	2184300000	50	135	1.68862	0.0279264	O60231	O60231	Putative pre-mRNA-splicing factor ATP-dependent RNA helicase DHX16		377
NatA	M	A	OSBP	P22059	23.2108	23.3818	22.849	22.9828	23.543	23.5116	23.9493	23.6326	23.5754	23.3438	23.4784	23.8503	23.3427	23.4707	22.9146	23.4906	+	15	15	14	34	34	34	89.42	0	38.424	1169300000	41	56	1.66666	0.028878	P22059	P22059	Oxysterol-binding protein 1		1114
NatA	M	A	MRPS23	Q9Y3D9	23.6555	23.7724	23.7343	23.8326	24.2329	24.3352	24.2881	24.4075	24.3204	23.8435	24.1992	24.3357	24.6208	23.9128	24.002	24.3471	+	11	11	11	64.2	64.2	64.2	21.77	0	81.009	2231500000	12	81	1.99936	0.0172	Q9Y3D9	Q9Y3D9	28S ribosomal protein S23, mitochondrial		5242
NatA	M	A	POGZ	Q7Z3K3	23.95	23.8987	23.8888	23.6985	24.0846	24.6561	24.4976	24.4753	24.7552	24.4187	24.4564	24.2739	23.9266	23.7177	24.0876	24.1079	+	31	31	31	36.7	36.7	36.7	155.34	0	260.07	3873500000	55	219	3.04846	0.00323077	Q7Z3K3	Q7Z3K3	Pogo transposable element with ZNF domain		3025
NatA	M	A	GRPEL1	Q9HAV7	24.8686	24.7823	25.1438	24.5986	24.8796	25.3286	25.8045	25.7431	25.6817	25.5282	25.4973	25.7187	25.2448	24.9058	25.1093	25.7217	+	10	10	10	50.7	50.7	50.7	24.279	0	141.5	7169100000	15	117	1.6477	0.0293983	Q9HAV7	Q9HAV7	GrpE protein homolog 1, mitochondrial		4516
NatA	M	A	TMEM43	Q9BTV4	24.886	24.4706	24.7175	24.8486	25.3434	25.5742	25.0514	25.2917	25.3932	24.8877	25.1348	25.2179	25.4627	25.8902	25.4923	25.4579	+	12	12	12	43	43	43	44.875	0	94.909	4839400000	23	101	3.17067	0.00273786	Q9BTV4	Q9BTV4	Transmembrane protein 43		4128
NatA	M	A	SART3	Q15020	23.7122	23.8508	24.1065	23.9109	24.1598	24.9207	24.2508	24.4035	24.4984	24.128	24.3465	24.494	24.1777	24.4693	24.4862	24.3242	+	24	24	24	40.5	40.5	40.5	109.93	0	180.45	4374000000	51	213	1.78205	0.0237348	Q15020	Q15020	Squamous cell carcinoma antigen recognized by T-cells 3		2456
NatA	M	A	MYO1C	O00159	24.0084	23.7451	24.1778	24.1658	24.3921	24.8427	24.6396	24.3279	24.4603	24.4552	24.5835	24.3006	24.2515	24.3517	24.7276	24.7185	+	30	30	29	36.9	36.9	36.2	121.68	0	147.09	3694400000	56	152	1.89822	0.0201638	O00159	O00159	Unconventional myosin-Ic		83
NatA	M	A	ECI2	O75521	24.6371	24.1457	24.301	24.1216	24.8799	24.8916	24.6637	24.8901	24.5255	24.4537	24.3788	24.1759	24.3844	24.751	24.6636	24.417	+	15	15	15	56.6	56.6	56.6	43.585	0	94.082	4056500000	19	95	2.26118	0.0111861	O75521	O75521	Enoyl-CoA delta isomerase 2, mitochondrial		509
NatA	M	A	AP3D1	O14617	22.3852	23.0189	22.372	22.5579	22.8358	22.846	23.4809	23.108	22.7444	23.0015	22.5339	23.1246	22.3094	22.4009	22.2193	22.8282	+	13	13	13	17.4	17.4	17.4	130.16	0	29.348	651570000	51	41	1.41178	0.0426338	O14617	O14617	AP-3 complex subunit delta-1		162
NatA	M	A	EFNB1	P98172	23.1837	23.2427	23.7232	23.5213	23.492	24.206	24.097	23.8794	23.8515	23.9352	24.0947	24.0795	23.7755	23.5151	24.0234	24.2037	+	8	8	8	39.6	39.6	39.6	38.006	0	14.282	1150700000	19	45	1.48048	0.0383111	P98172	P98172	Ephrin-B1		2016
NatA	M	A	IDH2	P48735	24.318	24.5812	23.9823	24.3993	24.763	24.9189	25.042	24.6342	24.4984	24.6587	24.844	24.4669	24.9372	24.8257	25.2745	25.0572	+	18	18	18	56.4	56.4	56.4	50.909	0	69.245	4809000000	23	157	2.68891	0.00544343	P48735	P48735	Isocitrate dehydrogenase [NADP], mitochondrial		1513
NatA	M	A	ERP29	P30040	26.3641	26.5154	26.5444	26.6277	26.6621	27.2082	27.1277	27.1887	27.0028	27.0708	26.9213	27.07	27.0239	26.7908	27.0256	27.4006	+	12	12	12	52.5	52.5	52.5	28.993	0	175.4	19883000000	14	257	2.3814	0.00916067	P30040	P30040	Endoplasmic reticulum resident protein 29		1238
NatA	M	A	HDAC1	Q13547	24.9808	24.9175	25.1426	25.0029	25.726	25.2393	25.2491	25.8423	24.6754	25.2842	25.3237	25.171	25.3664	25.7176	25.4589	25.525	+	20	12	12	64.3	44	44	55.102	0	43.253	6372600000	21	159	1.77961	0.0238368	Q13547	Q13547	Histone deacetylase 1		2288
NatA	M	A	PSMD11	O00231	25.2356	25.4072	25.5171	25.4546	25.897	26.0757	25.8424	25.7775	25.5722	25.564	25.6322	25.7754	25.6166	25.5093	25.828	25.6357	+	25	25	25	62.3	62.3	62.3	47.463	0	177.83	11878000000	27	254	3.07275	0.00318943	O00231	O00231	26S proteasome non-ATPase regulatory subunit 11		93
NatA	M	A	RBM22	Q9NW64	24.1905	23.7319	24.0079	23.8767	24.742	24.3418	24.2562	24.2779	24.382	23.631	24.031	24.2596	24.1263	24.9434	24.88	24.3528	+	12	12	12	36	36	36	46.895	0	48.356	2345000000	22	80	1.36857	0.0460686	Q9NW64	Q9NW64	Pre-mRNA-splicing factor RBM22		4727
NatA	M	A	GPC4	O75487	25.7998	25.6235	25.6338	25.5642	26.1025	25.8977	26.1325	26.3322	26.2041	26.1003	26.1677	26.0959	26.0521	25.8374	25.8761	26.2574	+	27	27	23	63.7	63.7	59	62.411	0	273.57	14660000000	28	324	2.83544	0.00450526	O75487	O75487	Glypican-4;Secreted glypican-4		504
NatA	M	A	MAD2L1	Q13257	23.6756	24.109	24.5773	24.1237	24.2249	24.8841	24.5055	24.5319	24.8926	24.205	24.5845	24.5138	21.8284	23.1223	23.1099	23.7522	+	9	9	9	53.7	53.7	53.7	23.51	0	19.245	1374600000	14	32	2.78564	0.00475168	Q13257	Q13257	Mitotic spindle assembly checkpoint protein MAD2A		2236
NatA	M	A	NUP210	Q8TEM1	25.8206	25.6535	25.5553	25.5676	26.3533	26.4158	25.7834	25.7778	26.1688	26.0087	26.0762	25.8695	25.9485	26.331	26.4748	26.1573	+	55	55	55	45.9	45.9	45.9	205.11	0	323.31	24688000000	77	665	1.68446	0.0281516	Q8TEM1	Q8TEM1	Nuclear pore membrane glycoprotein 210		3453
NatA	M	A	CUL4A	Q13619	23.0681	23.123	23.7935	23.3857	23.4522	23.6147	23.8349	23.9902	23.2162	23.1687	23.1075	23.4736	22.9077	23.2895	23.0766	23.0236	+	24	18	18	38.1	30.7	30.7	87.679	0	91.863	946640000	48	83	1.90143	0.0201203	Q13619	Q13619	Cullin-4A		2305
NatA	M	A	DKC1	O60832	24.9027	24.8647	24.7911	24.8321	24.8182	25.3987	25.4886	25.2677	25.4946	25.3863	25.5416	25.446	25.2755	25.3699	25.1637	25.4695	+	28	28	28	61.3	61.3	61.3	57.673	0	159.2	11769000000	31	274	2.85543	0.00449097	O60832	O60832	H/ACA ribonucleoprotein complex subunit 4		429
NatA	M	A	LMF2	Q9BU23	21.7301	21.7749	22.1269	22.5209	21.7672	23.0224	22.3026	22.3687	23.3817	22.4119	23.0675	23.0339	21.5322	22.1247	21.8937	22.6935	+	7	7	7	16.4	16.4	16.4	79.697	0	187.98	390650000	24	50	1.39626	0.0436696	Q9BU23	Q9BU23	Lipase maturation factor 2		4134
NatA	M	A	GTF2F1	P35269	22.715	23.9069	24.1689	24.831	23.882	24.4271	24.4026	24.3	23.7855	24.2457	23.8861	24.4803	21.649	21.5341	21.8403	24.1088	+	8	8	8	23	23	23	58.24	0	41.51	1181600000	20	47	1.8705	0.0210107	P35269	P35269	General transcription factor IIF subunit 1		1330
NatA	M	A	DSG2	Q14126	24.1951	24.2876	24.3911	24.4083	24.6961	24.8583	24.554	24.5594	24.8716	24.6379	24.7085	24.8655	24.6438	24.7716	24.9518	24.493	+	28	28	28	49.4	49.4	49.4	122.29	0	323.31	7097500000	46	309	2.48074	0.00766753	Q14126	Q14126	Desmoglein-2		2346
NatA	M	A	MCM3	P25205	25.8355	25.6876	25.756	25.595	26.0387	26.2169	25.9676	26.1097	25.7757	25.6795	25.7176	25.9218	25.6231	25.8931	25.8883	26.0863	+	46	46	46	64.4	64.4	64.4	90.98	0	323.31	23503000000	51	449	2.00317	0.0171646	P25205	P25205	DNA replication licensing factor MCM3		1163
NatA	M	A	MTAP	Q13126	22.7868	23.4215	23.8193	23.534	22.672	23.8378	24.5861	23.7887	22.2178	21.1972	21.8069	23.5194	21.4751	21.7646	20.8764	23.0488	+	7	7	7	46.6	46.6	46.6	31.236	0	18.728	669920000	19	24	1.82443	0.0223567	Q13126	Q13126	S-methyl-5-thioadenosine phosphorylase		2218
NatA	M	A	SMS	P52788	24.8466	24.7629	25.1126	24.8531	25.8067	25.347	24.8021	25.0219	25.0625	24.4956	24.4919	24.7727	23.7388	24.8469	24.4052	23.5361	+	15	15	15	58.5	58.5	58.5	41.268	0	106.76	4150100000	20	151	1.83277	0.0220677	P52788	P52788	Spermine synthase		1662
NatA	M	A	HCFC1	P51610	25.4778	25.2137	25.2442	25.0695	25.5298	25.9077	25.4354	25.544	25.7431	25.5521	25.4907	25.5505	25.6069	25.4595	25.7352	25.6677	+	50	50	50	40	40	40	208.73	0	233.76	14065000000	75	450	1.76719	0.0244078	P51610;Q9Y5Z7	P51610	Host cell factor 1;HCF N-terminal chain 1;HCF N-terminal chain 2;HCF N-terminal chain 3;HCF N-terminal chain 4;HCF N-terminal chain 5;HCF N-terminal chain 6;HCF C-terminal chain 1;HCF C-terminal chain 2;HCF C-terminal chain 3;HCF C-terminal chain 4;HCF C-terminal chain 5;HCF C-terminal chain 6		1618
NatA	M	A	EXOSC7	Q15024	24.0272	23.8449	23.6849	23.7829	24.3209	24.3297	23.7345	24.2632	23.8188	23.6331	23.4866	23.5395	23.8611	24.2958	24.1312	24.1721	+	14	14	14	64.3	64.3	64.3	31.821	0	173.68	2751900000	18	93	2.14321	0.0138474	Q15024	Q15024	Exosome complex component RRP42		2459
NatA	M	A	MYH9	P35579	26.4695	26.636	26.7667	26.737	26.9007	27.0092	27.0118	27.1246	26.855	26.8559	26.9329	27.0722	27.0528	26.9873	26.9356	27.0716	+	107	107	86	58.6	58.6	48.4	226.53	0	323.31	59829000000	104	1133	3.10424	0.0030137	P35579;P11055;A7E2Y1	P35579	Myosin-9		1335
NatA	M	A	PDCD11	Q14690	25.566	25.5888	25.6022	25.524	26.0025	25.9974	25.8712	25.7343	25.7862	25.7882	25.7944	25.7329	25.7205	26.0034	25.9935	25.7588	+	84	84	84	59.2	59.2	59.2	208.7	0	323.31	25117000000	95	782	2.6201	0.00588636	Q14690	Q14690	Protein RRP5 homolog		2418
NatA	M	A	MTA1	Q13330	24.6515	24.9223	24.1546	24.2707	24.7912	24.9815	24.6314	24.8451	24.8472	24.6402	24.6114	24.6192	24.8579	24.9453	25.2653	25.1089	+	28	25	22	53.8	51.3	43.9	80.785	0	50.424	3901800000	44	119	1.5855	0.0320279	Q13330	Q13330	Metastasis-associated protein MTA1		2245
NatA	M	A	PHGDH	O43175	25.7904	26.0486	26.1022	26.0951	26.1424	26.2781	26.4536	26.4887	26.1314	26.0894	26.1015	26.4797	25.9767	25.7401	25.5485	25.9589	+	27	27	27	65.7	65.7	65.7	56.65	0	323.31	19845000000	24	363	2.24763	0.0112991	O43175	O43175	D-3-phosphoglycerate dehydrogenase		291
NatA	M	A	AGPS	O00116	24.5433	24.4949	24.6925	24.651	24.6658	25.2297	24.749	24.971	24.9342	24.925	24.8841	25.0854	24.9356	25.1105	24.9886	25.041	+	31	31	31	66	66	66	72.911	0	163.7	8365500000	35	279	2.16351	0.013312	O00116	O00116	Alkyldihydroxyacetonephosphate synthase, peroxisomal		78
NatA	M	A	PFN2	P35080	24.8311	24.4753	24.9489	24.8543	24.93	25.5494	25.1347	24.7293	25.1376	24.5136	24.4923	24.5086	24.3859	24.1931	24.6429	24.0082	+	6	6	6	74.3	74.3	74.3	15.046	0	25.628	2407200000	7	39	1.71225	0.0268934	P35080	P35080	Profilin-2		1317
NatA	M	A	PSMC5	P62195	24.9173	25.1316	24.9903	25.0621	25.3235	25.5	25.1355	25.3556	25.0994	25.0388	25.0845	25.132	25.1283	25.2594	25.1969	25.1525	+	23	23	22	67.5	67.5	64.5	45.626	0	323.31	10563000000	24	229	2.42158	0.00865	P62195	P62195	26S protease regulatory subunit 8		1855
NatA	M	A	MCM2	P49736	25.7044	25.7651	25.862	25.8107	26.0281	26.4232	25.918	26.0222	25.7247	25.6635	25.6994	25.9155	25.6851	25.8419	25.8489	25.87	+	43	43	43	61.6	61.6	61.6	101.89	0	323.31	22265000000	44	503	1.88561	0.0205723	P49736	P49736	DNA replication licensing factor MCM2		1550
NatA	M	A	CHORDC1	Q9UHD1	24.6863	24.3639	24.5621	24.3898	24.7263	24.7941	25.0552	24.5898	24.58	24.0899	24.2238	24.4257	23.9897	24.6495	24.3977	24.4545	+	15	15	15	65.4	65.4	65.4	37.489	0	30.891	2945600000	16	72	1.3833	0.0448401	Q9UHD1	Q9UHD1	Cysteine and histidine-rich domain-containing protein 1		4953
NatA	M	A	MAP1B	P46821	25.8274	25.8988	25.9378	25.9152	26.0231	26.3531	26.1194	26.2413	25.9054	25.9915	25.9253	26.2097	25.9354	25.7657	25.9623	25.8286	+	82	82	80	51.5	51.5	50.7	270.63	0	323.31	25404000000	101	874	2.10511	0.0148061	P46821	P46821	Microtubule-associated protein 1B;MAP1B heavy chain;MAP1 light chain LC1		1479
NatA	M	A	SF3B6	Q9Y3B4	25.3214	25.5317	25.1762	25.289	25.5082	25.8345	25.6362	25.4662	25.5866	25.523	25.5894	25.2548	25.6471	25.9195	25.8184	25.5911	+	6	6	6	53.6	53.6	53.6	14.585	0	15.14	4064900000	8	60	1.78087	0.0237803	Q9Y3B4	Q9Y3B4	Splicing factor 3B subunit 6		5227
NatA	M	A	NAP1L4	Q99733	25.1974	24.7651	24.9815	24.9611	25.1993	25.3695	25.2083	25.1817	24.9789	24.5921	24.9691	24.9644	24.893	24.6274	25.151	24.51	+	14	12	12	48	45.1	45.1	42.823	0	61.874	4478600000	16	119	1.40433	0.0431569	Q99733	Q99733	Nucleosome assembly protein 1-like 4		4001
NatA	M	A	PSMD12	O00232	24.8853	25.0811	25.1741	24.9778	25.3113	25.2949	25.3003	25.2561	24.9698	24.9278	24.998	25.0377	25.0875	25.4014	25.0356	25.132	+	23	23	23	59.2	59.2	59.2	52.904	0	257.17	7257500000	25	220	2.21935	0.0118494	O00232	O00232	26S proteasome non-ATPase regulatory subunit 12		94
NatA	M	A	GLOD4	Q9HC38	24.0489	23.7841	23.562	24.0961	24.0893	23.879	24.3018	24.1871	23.7835	23.1882	23.1562	24.1164	21.6572	21.911	21.9795	23.3211	+	9	9	9	42.2	42.2	42.2	34.793	0	38.836	1132600000	20	29	3.3693	0.00227219	Q9HC38	Q9HC38	Glyoxalase domain-containing protein 4		4538
NatA	M	A	PPP1R7	Q15435	24.0331	24.0355	24.296	24.2857	24.8265	24.3539	24.3523	24.0894	22.4668	23.2412	21.8691	23.7567	22.8543	23.5938	24.8014	23.7627	+	11	11	11	53.9	53.9	53.9	41.564	0	43.434	989010000	21	52	1.82025	0.0224302	Q15435	Q15435	Protein phosphatase 1 regulatory subunit 7		2523
NatA	M	A	GSR	P00390	25.386	25.4845	25.4919	25.4003	26.1451	25.6924	25.4141	25.5328	25.4921	25.325	25.3458	25.4798	25.5311	26.24	25.9308	25.818	+	21	21	21	67.2	67.2	67.2	56.256	0	231.33	8834000000	23	267	1.45468	0.0398314	P00390	P00390	Glutathione reductase, mitochondrial		706
NatA	M	A	PIN1	Q13526	24.7716	24.7413	24.6021	24.6819	24.8997	25.1439	24.6338	25.0616	24.4857	24.332	24.6916	24.5739	24.3008	24.6859	24.6095	24.4186	+	6	6	6	59.5	59.5	59.5	18.243	0	36.917	3312100000	10	81	1.97468	0.0178891	Q13526	Q13526	Peptidyl-prolyl cis-trans isomerase NIMA-interacting 1		2285
NatA	M	A	COLGALT1	Q8NBJ5	24.219	24.0204	24.231	24.2477	24.2811	24.377	24.6528	24.3079	24.3436	24.2799	24.4387	24.3386	24.4979	24.8386	24.4931	24.6047	+	25	25	25	49.7	49.7	49.7	71.635	0	57.344	4029200000	32	138	2.26315	0.0112314	Q8NBJ5	Q8NBJ5	Procollagen galactosyltransferase 1		3325
NatA	M	A	FAF2	Q96CS3	24.4407	24.8373	24.4665	24.242	24.8972	24.891	24.4745	24.5989	24.9541	24.5921	24.5964	24.7018	24.7701	25.156	25.2089	24.9874	+	18	18	18	63.6	63.6	63.6	52.623	0	253.66	5416700000	23	164	1.58929	0.0317902	Q96CS3	Q96CS3	FAS-associated factor 2		3712
NatA	M	A	CCT8	P50990	27.5667	27.5382	27.6172	27.4375	27.6775	27.7777	27.8016	27.8547	27.5225	27.5948	27.6764	27.5542	27.6588	27.696	27.6325	27.906	+	39	39	39	79.2	79.2	79.2	59.62	0	247.75	68629000000	37	551	2.11872	0.0143908	P50990	P50990	T-complex protein 1 subunit theta		1596
NatA	M	A	NASP	P49321	26.5796	26.4604	26.5652	26.5333	26.8136	26.4963	26.7784	26.94	26.3266	26.3745	26.3073	26.4995	26.4473	26.5443	26.6106	26.4926	+	43	43	43	75.1	75.1	75.1	85.237	0	323.31	25476000000	43	603	2.43153	0.00858734	P49321	P49321	Nuclear autoantigenic sperm protein		1523
NatA	M	A	BCCIP	Q9P287	24.5226	24.6053	24.4252	24.2616	24.5302	24.8439	24.6942	24.5548	24.0787	24.1634	24.326	24.4529	24.5104	24.4585	24.1337	24.3711	+	9	9	9	36	36	36	35.979	0	44.556	1831400000	19	62	1.65223	0.0293283	Q9P287	Q9P287	BRCA2 and CDKN1A-interacting protein		4862
NatA	M	A	ANXA5	P08758	26.3071	26.3555	26.5164	26.4465	26.7068	26.6769	26.4801	26.6176	26.4061	26.297	26.2991	26.7439	25.9007	26.1775	26.1402	26.0103	+	19	19	19	71.9	71.9	71.9	35.936	0	323.31	11656000000	22	228	3.05649	0.00325217	P08758	P08758	Annexin A5		845
NatA	M	A	SRP68	Q9UHB9	24.471	24.1327	24.1287	24.2318	24.3333	24.5736	24.3899	24.4264	24.6682	24.3111	24.2617	24.5677	24.301	24.1264	24.0352	24.1497	+	25	25	25	52.5	52.5	52.5	70.729	0	260.04	4429000000	34	192	1.43164	0.0414032	Q9UHB9	Q9UHB9	Signal recognition particle subunit SRP68		4952
NatA	M	A	ADH5	P11766	25.7981	25.6755	25.7722	25.5302	26.0288	26.1604	25.7176	25.654	25.5884	25.3693	25.2919	25.6109	24.6256	25.2843	25.3921	24.5631	+	18	18	18	74.6	74.6	74.6	39.724	0	119.52	7076100000	20	192	2.64482	0.00570262	P11766	P11766	Alcohol dehydrogenase class-3		924
NatA	M	A	PARK7	Q99497	26.7982	26.9006	26.7694	26.8598	26.7213	27.1703	26.8163	27.4079	26.9047	26.6651	26.6172	26.5743	26.3	26.47	26.5232	26.5278	+	13	13	13	81.5	81.5	81.5	19.891	0	145.44	15579000000	12	201	2.19696	0.0122596	Q99497	Q99497	Protein deglycase DJ-1		3968
NatA	M	A	PRPF8	Q6P2Q9	26.6935	26.5808	26.6074	26.4732	26.7594	26.9389	26.7244	26.6863	26.7213	26.734	26.7244	26.5751	26.8039	26.9365	26.8167	26.8257	+	129	129	129	69	69	69	273.6	0	323.31	82363000000	127	1625	2.14663	0.0138189	Q6P2Q9	Q6P2Q9	Pre-mRNA-processing-splicing factor 8		2889
NatA	M	A	CLPTM1	O96005	24.8187	24.6512	24.2585	24.6716	24.4901	24.9272	24.8754	24.7639	25.1901	25.0291	25.0446	24.9938	25.005	24.949	24.8625	25.3093	+	15	15	15	30.6	30.6	30.6	76.096	0	192.92	4212000000	27	218	1.91195	0.0197764	O96005	O96005	Cleft lip and palate transmembrane protein 1		693
NatA	M	A	C19orf43	Q9BQ61	22.7178	21.4046	22.9264	22.8769	22.4831	22.4127	23.9005	21.6651	24.5523	24.5818	24.6034	25.0713	24.3298	22.4661	22.2142	21.2387	+	4	4	4	26.7	26.7	26.7	18.419	0	5.8015	760840000	6	21	1.99426	0.0174227	Q9BQ61	Q9BQ61	Uncharacterized protein C19orf43		4042
NatA	M	A	HSPA1B;HSPA1A	P0DMV9	27.105	27.1787	27.2464	27.3415	27.2265	27.4868	27.3233	27.4444	26.7452	26.9362	26.9313	27.0942	27.2836	27.402	27.6639	27.5579	+	31	29	18	68.3	65.2	45.4	70.051	0	323.31	45165000000	32	504	3.28921	0.00252174	P0DMV9;P0DMV8	P0DMV9;P0DMV8	Heat shock 70 kDa protein 1B;Heat shock 70 kDa protein 1A	P0DMV8	878
NatA	M	A	CAP1	Q01518	26.3208	26.3571	26.3686	26.4541	26.7532	26.5563	26.32	26.4329	26.3801	26.3068	26.2645	26.484	25.6961	25.8442	26.4348	25.9672	+	25	25	24	63.4	63.4	61.7	51.901	0	166.71	16315000000	28	308	1.89074	0.0204188	Q01518	Q01518	Adenylyl cyclase-associated protein 1		2045
NatA	M	A	OARD1	Q9Y530	22.107	23.0163	22.114	22.074	22.1924	22.7451	22.4564	22.3547	21.6097	21.4116	21.4641	21.7883	22.6997	22.9712	22.7912	21.6659	+	6	6	6	44.7	44.7	44.7	17.025	0	20.928	154900000	11	19	1.70665	0.027067	Q9Y530	Q9Y530	O-acetyl-ADP-ribose deacetylase 1		5287
NatA	M	A	CCT2	P78371	28.0282	27.9611	27.8555	27.8807	28.2921	27.9757	27.9684	28.0142	27.6204	27.7302	27.7279	27.7861	27.8021	28.1328	28.2637	27.9166	+	36	36	36	80.6	80.6	80.6	57.488	0	323.31	87329000000	32	784	1.74547	0.0253223	P78371	P78371	T-complex protein 1 subunit beta		1966
NatA	M	A	TPP2	P29144	24.2075	24.1672	24.2547	24.4526	24.0442	24.6175	24.3236	24.5443	24.2754	23.896	24.1416	24.0157	23.459	23.8943	23.9718	23.8983	+	37	37	37	40.9	40.9	40.9	138.35	0	217.65	3848700000	63	195	2.06315	0.0158385	P29144	P29144	Tripeptidyl-peptidase 2		1223
NatA	M	A	PGAM1	P18669	27.1766	27.2932	27.2472	27.3382	27.2482	27.1085	27.5628	27.6192	27.0448	27.0783	27.2602	27.5429	27.0177	26.6536	26.7325	26.7965	+	14	14	14	71.3	71.3	71.3	28.804	0	139.41	28783000000	13	361	2.32947	0.0099633	P18669;P15259;Q8N0Y7	P18669	Phosphoglycerate mutase 1		1057
NatA	M	A	PDCD6	O75340	23.7159	24.2986	24.637	24.746	25.1363	24.2189	24.0931	24.3481	23.6512	23.7414	23.4022	23.973	23.3135	24.3776	22.3359	21.7482	+	6	6	6	59.7	59.7	59.7	21.868	0	26.197	1398600000	11	40	1.53855	0.0349686	O75340	O75340	Programmed cell death protein 6		473
NatA	M	A	GGH	Q92820	24.9563	25.1001	25.7382	25.2127	25.3858	25.5714	25.3026	25.1514	25.5422	25.6515	25.6345	25.6196	26.0403	26.1908	26.5715	25.905	+	11	11	11	37.1	37.1	37.1	35.964	0	91.535	6579100000	16	198	3.17324	0.00276471	Q92820	Q92820	Gamma-glutamyl hydrolase		3601
NatA	M	A	RUVBL2	Q9Y230	25.8396	25.8486	25.71	25.8193	25.9162	26.113	25.7984	25.7741	25.5422	25.5363	25.425	25.5781	25.3745	25.661	25.5643	25.7191	+	30	30	30	76.7	76.7	76.7	51.156	0	323.31	15992000000	27	353	2.75511	0.00494805	Q9Y230	Q9Y230	RuvB-like 2		5141
NatA	M	A	TOMM22	Q9NS69	26.3947	26.1785	25.8772	26.0384	26.4244	26.0305	26.2501	26.1559	25.8222	26.2765	26.1192	26.0841	26.5422	26.3665	27.1017	26.5037	+	7	7	7	78.2	78.2	78.2	15.521	0	221.82	7335900000	7	154	1.66764	0.028906	Q9NS69	Q9NS69	Mitochondrial import receptor subunit TOM22 homolog		4650
NatA	M	A	LRPPRC	P42704	27.0124	27.0569	27.1083	26.9411	27.2657	27.0855	27.0294	27.0854	27.145	27.154	27.1536	27.0964	27.1352	27.4172	27.2167	27.2097	+	94	94	93	75.9	75.9	75.4	157.9	0	323.31	99960000000	90	1449	1.4722	0.038689	P42704	P42704	Leucine-rich PPR motif-containing protein, mitochondrial		1434
NatA	M	A	PDCD6IP	Q8WUM4	24.5445	24.5539	24.8927	24.7929	24.745	24.6344	24.7931	24.8776	24.6429	24.2151	24.3926	24.5663	24.3086	23.9252	24.1741	23.9529	+	28	28	28	45.3	45.3	45.3	96.022	0	156.89	4537700000	48	225	3.40653	0.00206135	Q8WUM4	Q8WUM4	Programmed cell death 6-interacting protein		3480
NatA	M	A	RANBP1	P43487	26.8669	27.1882	26.9686	27.1196	26.7929	27.0123	27.0512	27.5443	26.904	26.7609	26.9302	27.0467	26.5809	26.4558	26.1866	26.7688	+	9	9	9	59.7	59.7	59.7	23.31	0	57.277	14982000000	8	155	2.01163	0.0169322	P43487;Q9C010	P43487	Ran-specific GTPase-activating protein		1449
NatA	M	A	PRDX2	P32119	27.1352	27.4133	27.2249	26.978	27.4169	27.1172	27.2077	27.2577	27.9984	27.688	27.5867	27.9242	26.5983	27.0855	27.0889	27.1598	+	18	17	17	83.3	77.8	77.8	21.892	0	184.03	25130000000	13	287	3.30405	0.00251934	P32119	P32119	Peroxiredoxin-2		1288
NatA	M	A	SF3B1	O75533	26.8488	26.8193	26.9753	26.8238	27.1358	26.8055	26.8928	26.8625	26.8965	26.7979	26.8601	26.6832	26.8986	27.3333	27.1635	27.0766	+	72	72	72	70.6	70.6	70.6	145.83	0	323.31	57444000000	62	1102	1.52776	0.0354286	O75533	O75533	Splicing factor 3B subunit 1		513
NatA	M	A	HDAC2	Q92769	26.2343	26.333	26.5808	26.2076	26.6248	26.4261	26.2763	26.2371	25.7983	26.1942	26.032	25.6656	26.0162	26.428	26.7332	26.4701	+	22	22	14	62.3	62.3	42.2	55.364	0	221.82	18817000000	20	328	1.52182	0.0356744	Q92769	Q92769	Histone deacetylase 2		3590
NatA	M	A	NDUFA7	O95182	22.1727	22.3141	22.5198	22.7793	22.0198	22.4679	22.9905	22.4556	23.1669	22.6279	23.3543	23.2767	22.3839	21.727	22.337	22.8396	+	6	6	6	51.3	51.3	51.3	12.551	0	5.4125	523860000	7	39	1.34773	0.0482377	O95182	O95182	NADH dehydrogenase [ubiquinone] 1 alpha subcomplex subunit 7		617
NatA	M	A	CETN2	P41208	24.8517	25.2977	24.4846	24.4525	25.148	24.7504	24.3215	24.9702	23.7818	24.2571	23.9926	23.8706	24.2268	25.5845	25.2803	24.5237	+	5	5	5	39.5	39.5	39.5	19.738	0	18.987	1249600000	9	55	1.46985	0.0388494	P41208;Q12798	P41208	Centrin-2		1405
NatA	M	A	ADSL	P30566	25.1418	25.2505	25.1015	24.9389	25.893	25.0584	24.5161	25.0155	24.7033	24.1651	24.4603	24.2755	24.2618	24.8413	25.0178	24.4271	+	20	20	20	56.6	56.6	56.6	54.889	0	65.021	3943000000	25	138	1.43342	0.0412876	P30566	P30566	Adenylosuccinate lyase		1260
NatA	M	A	KARS	Q15046	25.918	26.2191	25.8889	26.1603	26.0454	26.2475	25.9841	25.9547	25.747	25.6973	25.5936	25.5981	25.7876	25.9427	26.279	25.7664	+	33	33	33	75	75	75	68.047	0	228.01	14180000000	30	404	1.79112	0.0233125	Q15046	Q15046	Lysine--tRNA ligase		2466
NatA	M	A	CCDC58	Q4VC31	24.4153	24.8642	24.682	24.6787	24.5605	24.7942	24.5343	24.7677	24.6843	24.4851	24.7534	24.8064	24.5871	24.1932	23.8751	24.4281	+	7	7	7	65.3	65.3	65.3	16.62	0	73.765	2319700000	7	74	1.39199	0.0440194	Q4VC31	Q4VC31	Coiled-coil domain-containing protein 58		2667
NatA	M	A	IL13RA2	Q14627	21.6264	21.5772	22.1277	21.7293	21.9925	22.2308	21.5209	21.3033	24.1555	23.0299	23.2819	21.6986	22.1282	22.2269	22.0673	21.7423	+	2	2	2	16.6	16.6	16.6	44.176	0.00042827	3.5894	138640000	18	7	1.59863	0.0311643	Q14627	Q14627	Interleukin-13 receptor subunit alpha-2		2403
NatA	M	A	ACP1	P24666	24.6743	24.3623	24.0788	24.5886	24.2838	24.4011	24.1861	24.803	24.2319	23.9974	23.9314	24.6592	23.7377	23.3403	23.4433	24.1168	+	7	7	7	48.1	48.1	48.1	18.042	0	43.313	1401400000	9	66	1.89645	0.020239	P24666	P24666	Low molecular weight phosphotyrosine protein phosphatase		1157
NatA	M	A	DYNC1LI2	O43237	23.6823	24.015	23.5097	22.7055	23.926	23.1467	23.4207	23.3893	22.0125	22.1787	20.7444	23.1155	21.4965	21.4533	23.571	21.0026	+	8	7	7	37.6	34.6	34.6	54.099	0	90.419	587340000	26	31	1.6524	0.0293249	O43237	O43237	Cytoplasmic dynein 1 light intermediate chain 2		294
NatA	M	A	EEF1E1	O43324	24.8862	24.2503	24.7338	24.5856	24.9143	24.5424	24.533	24.4221	24.0835	24.2347	24.0436	24.3198	24.3903	24.5378	24.802	24.3602	+	8	8	8	60.3	60.3	60.3	19.81	0	26.561	2519300000	12	70	1.44013	0.0407424	O43324	O43324	Eukaryotic translation elongation factor 1 epsilon-1		307
NatA	M	A	LRCH2	Q5VUJ6	21.5042	21.5796	22.6011	21.7096	22.1528	21.8172	21.3075	22.0772	22.3205	21.8047	21.4378	22.1857	22.0013	23.9404	24.0932	22.5067	+	6	6	6	16.3	16.3	16.3	84.587	0	12.392	197950000	37	16	1.42454	0.0416766	Q5VUJ6	Q5VUJ6	Leucine-rich repeat and calponin homology domain-containing protein 2		2796
NatA	M	A	PTPRF	P10586	23.5918	23.6941	23.8663	23.9688	24.0093	23.9519	23.5652	23.5451	23.0945	23.2846	23.0451	23.5088	23.799	24.1458	24.2321	23.6569	+	35	35	31	29.1	29.1	27.3	212.88	0	161.32	2447600000	101	148	2.36313	0.00947518	P10586	P10586	Receptor-type tyrosine-protein phosphatase F		891
NatA	M	A	MTCH2	Q9Y6C9	25.8019	25.8507	26.1833	25.9436	25.6669	25.9418	25.945	26.1522	25.9446	25.8729	25.8384	25.9031	26.4585	26.1837	26.2678	26.3866	+	16	16	16	66.3	66.3	66.3	33.331	0	190.88	9912600000	14	224	2.41366	0.00880397	Q9Y6C9	Q9Y6C9	Mitochondrial carrier homolog 2		5351
NatA	M	A	FKBP3	Q00688	25.5053	25.5029	25.8043	25.9363	25.4417	25.9254	25.5409	25.7587	25.0533	25.1622	25.2423	25.6658	25.2547	25.3694	25.3492	25.2786	+	11	11	11	50.4	50.4	50.4	25.177	0	58.406	6583300000	10	108	1.62684	0.0300899	Q00688	Q00688	Peptidyl-prolyl cis-trans isomerase FKBP3		2033
NatA	M	A	TMEM41B	Q5BJD5	22.4528	22.9581	23.8886	23.4261	22.6377	23.9974	23.1166	22.8685	24.3521	24.2647	23.8727	24.2307	23.8819	23.5835	23.6093	23.2964	+	3	3	3	20.6	20.6	20.6	32.513	0	17.847	723540000	9	49	1.5788	0.0324496	Q5BJD5	Q5BJD5	Transmembrane protein 41B		2699
NatA	M	A	MAPRE1	Q15691	25.989	26.098	25.8604	25.8823	25.8575	26.2333	25.7274	25.8361	25.5721	25.442	25.4436	25.8172	24.9211	25.2963	25.59	25.42	+	15	15	13	80.6	80.6	74.3	29.999	0	323.31	7710600000	15	170	2.62241	0.00590258	Q15691	Q15691	Microtubule-associated protein RP/EB family member 1		2547
NatA	M	A	NAP1L1	P55209	27.3191	27.4623	27.3686	27.353	27.2407	27.2782	27.3194	27.4737	27.0384	27.1057	27.1228	27.3185	26.8134	26.8267	27.0043	26.8676	+	15	15	13	62.7	62.7	59.8	45.374	0	294.56	19063000000	14	283	4.47863	0.000242424	P55209	P55209	Nucleosome assembly protein 1-like 1		1728
NatA	M	A	TPI1	P60174	28.3362	28.547	28.8926	28.8434	28.4811	28.3212	28.7461	28.834	28.0509	28.0196	28.1064	28.7189	27.9202	27.8579	27.6545	28.0256	+	18	18	18	86.3	86.3	86.3	26.669	0	241.3	60925000000	17	304	2.53445	0.00702674	P60174	P60174	Triosephosphate isomerase		1782
NatA	M	A	CHD4	Q14839	26.2268	26.255	26.2796	26.1981	26.2051	26.2306	26.1427	26.1585	26.2089	26.0903	26.1724	25.9706	26.1257	26.4255	26.5231	26.3776	+	86	86	65	55.8	55.8	42.9	218	0	323.31	31268000000	89	881	1.53411	0.0351483	Q14839	Q14839	Chromodomain-helicase-DNA-binding protein 4		2430
NatA	M	A	BRCC3	P46736	26.311	25.6604	23.5729	25.4374	25.804	25.1992	25.009	24.746	25.4584	24.1902	24.3551	21.3368	24.2318	21.9356	22.5359	21.6928	+	8	8	8	40.8	40.8	40.8	36.072	0	21.868	1499600000	18	49	1.53591	0.0350525	P46736	P46736	Lys-63-specific deubiquitinase BRCC36		1471
NatA	M	A	EIF3D	O15371	25.5406	25.6039	25.4376	25.2928	25.7179	25.3542	25.2245	25.3305	25.0817	25.0084	25.0339	25.0603	24.9624	25.5018	25.5699	25.142	+	25	25	25	62	62	62	63.972	0	323.31	12816000000	25	348	1.37275	0.0456565	O15371	O15371	Eukaryotic translation initiation factor 3 subunit D		263
NatA	M	A	ECH1	Q13011	25.7749	25.7114	25.7669	25.7248	25.9283	25.609	25.6676	25.5105	25.0379	25.1628	25.2443	25.1942	25.2517	25.9892	26.224	25.4473	+	13	13	13	57.3	57.3	57.3	35.816	0	215.47	8137400000	18	200	1.77116	0.0242573	Q13011	Q13011	Delta(3,5)-Delta(2,4)-dienoyl-CoA isomerase, mitochondrial		2204
NatA	M	A	GOT1	P17174	25.0214	24.913	25.1641	24.9124	24.8833	24.9933	24.9528	24.9176	24.5268	24.51	24.2379	24.8812	24.4183	24.6845	24.8041	24.4794	+	20	20	20	71.7	71.7	71.7	46.247	0	96.089	6238300000	22	205	2.35496	0.00966588	P17174	P17174	Aspartate aminotransferase, cytoplasmic		1029
NatA	M	A	EIF4H	Q15056	26.6077	26.6454	26.9122	26.9292	26.9129	26.2778	26.7409	26.852	26.4068	26.4508	26.346	26.794	26.4654	26.4297	26.3026	25.9455	+	11	11	11	54.8	54.8	54.8	27.385	0	44.412	11011000000	13	149	1.35279	0.0476824	Q15056	Q15056	Eukaryotic translation initiation factor 4H		2470
NatA	M	A	MYO1B	O43795	24.3192	24.674	24.3574	24.4514	24.2412	24.4637	24.0299	24.7268	24.3371	24.197	24.1903	23.982	23.2874	23.9471	23.564	23.4927	+	25	25	24	33	33	31.5	131.98	0	89.992	3614200000	62	147	3.16921	0.00272464	O43795;Q8N1T3	O43795	Unconventional myosin-Ib		358
NatA	M	A	PMPCA	Q10713	25.3381	25.6334	25.848	25.5782	25.5446	25.6242	25.4117	25.4484	25.344	25.3157	25.361	25.1167	25.5361	25.7928	25.601	25.7696	+	27	27	27	62.3	62.3	62.3	58.252	0	98.312	11678000000	31	302	1.91082	0.0197703	Q10713	Q10713	Mitochondrial-processing peptidase subunit alpha		2166
NatA	M	A	PAICS	P22234	27.687	27.6382	27.7101	27.7089	27.5688	27.4039	27.6079	27.7427	27.4031	27.1126	27.2185	27.6162	27.0684	27.2404	27.3173	26.9555	+	22	22	22	73.2	73.2	73.2	47.079	0	159.32	26607000000	19	285	2.82758	0.00453979	P22234	P22234	Multifunctional protein ADE2;Phosphoribosylaminoimidazole-succinocarboxamide synthase;Phosphoribosylaminoimidazole carboxylase		1118
NatA	M	A	TRAP1	Q12931	26.8531	27.0559	26.7842	26.7797	26.8334	27.0387	26.5184	26.6659	26.338	26.4487	26.4913	26.4606	26.5873	27.0877	26.6623	26.821	+	38	38	38	63.1	63.1	63.1	80.109	0	323.31	29256000000	40	534	1.71655	0.0266468	Q12931	Q12931	Heat shock protein 75 kDa, mitochondrial		2194
NatA	M	A	TIMM50	Q3ZCQ8	25.5469	25.3728	25.9686	25.681	25.4503	25.3754	25.7326	25.6017	25.8062	25.5591	25.6883	25.934	25.9961	25.8148	25.9465	25.953	+	12	12	12	37.4	37.4	37.4	39.646	0	58.334	6071700000	14	114	1.34726	0.0482451	Q3ZCQ8	Q3ZCQ8	Mitochondrial import inner membrane translocase subunit TIM50		2651
NatA	M	A	UBA2	Q9UBT2	25.8399	26.1048	26.2014	26.1892	26.1874	26.1387	25.7621	25.8157	25.8716	25.4234	25.3347	25.671	25.5096	25.8031	26.0045	25.2552	+	23	23	23	60.5	60.5	60.5	71.223	0	323.31	8234800000	29	319	1.47897	0.0382954	Q9UBT2	Q9UBT2	SUMO-activating enzyme subunit 2		4907
NatA	M	A	SYNCRIP	O60506	26.7804	26.8488	26.9411	26.959	26.8817	26.799	26.6726	26.7256	26.3005	26.2969	26.2879	26.2867	26.6171	26.9911	26.8352	26.7772	+	26	19	19	54.1	45.9	45.9	69.602	0	258.28	30522000000	32	351	5.07092	0	O60506	O60506	Heterogeneous nuclear ribonucleoprotein Q		400
NatA	M	A	GLRX3	O76003	25.5216	25.6376	25.4071	25.3646	25.5781	25.6058	24.8959	25.4082	25.1526	24.908	24.8237	24.9849	24.7714	25.1238	25.2337	24.7522	+	13	13	13	57.9	57.9	57.9	37.432	0	108.46	5490100000	18	150	1.93196	0.0190501	O76003	O76003	Glutaredoxin-3		564
NatA	M	A	EXOSC3	Q9NQT5	25.1422	25.0964	25.2335	24.9793	24.8202	25.0491	25.2072	24.9181	25.0995	25.0308	24.6676	24.4881	25.1431	25.5188	25.1981	25.4412	+	11	11	11	58.9	58.9	58.9	29.572	0	41.276	3024000000	14	111	1.61356	0.0306395	Q9NQT5	Q9NQT5	Exosome complex component RRP40		4606
NatA	M	A	IDH3G	P51553	26.004	26.2572	26.0783	26.132	26.1097	26.1041	25.8046	25.9564	25.8505	25.5611	25.8379	25.9193	25.8734	26.3922	26.3308	26.055	+	14	14	14	47.8	47.8	47.8	42.794	0	238.23	8573700000	18	193	1.39711	0.0436998	P51553	P51553	Isocitrate dehydrogenase [NAD] subunit gamma, mitochondrial		1612
NatA	M	A	FARSA	Q9Y285	26.0417	26.1902	26.2848	26.0018	26.1441	26.1914	25.8464	25.8395	25.5187	25.6125	25.5677	25.4532	25.3899	25.8817	25.7671	25.4074	+	22	22	22	67.1	67.1	67.1	57.563	0	132.05	10181000000	23	259	3.07391	0.00320354	Q9Y285	Q9Y285	Phenylalanine--tRNA ligase alpha subunit		5157
NatA	M	A	NUP54	Q7Z3B4	24.778	24.8383	24.941	24.6497	24.631	24.7247	24.6737	24.6591	24.6243	24.4916	24.4328	24.5108	24.5757	24.9277	24.6465	24.5457	+	21	21	21	51.9	51.9	51.9	55.435	0	141.24	5310900000	27	167	1.50603	0.0368295	Q7Z3B4	Q7Z3B4	Nucleoporin p54		3021
NatA	M	A	PMPCB	O75439	25.2163	25.4898	25.4667	25.3431	25.2819	25.4366	25.1676	25.0842	25.0264	25.1093	24.9895	24.9386	25.0284	25.2798	25.4903	25.4665	+	23	22	22	63.4	62	62	54.366	0	244.27	9337600000	26	255	1.59782	0.0311841	O75439	O75439	Mitochondrial-processing peptidase subunit beta		497
NatA	M	A	CARM1	Q86X55	24.4673	24.4281	24.4083	24.4116	24.9824	24.2388	23.7894	24.1779	23.6586	23.3055	23.4904	23.3955	23.4471	24.5052	24.3683	23.526	+	11	11	11	35.4	35.4	35.4	65.853	0	129.74	1825200000	21	72	1.79068	0.0233078	Q86X55	Q86X55	Histone-arginine methyltransferase CARM1		3113
NatA	M	A	ASPH	Q12797	24.8083	24.4527	24.6758	24.2606	24.3388	24.4322	24.3616	24.5328	24.1116	24.0148	24.088	24.1979	24.5723	25.1731	24.9421	24.7821	+	9	9	9	21.9	21.9	21.9	85.862	0	21.854	1645900000	30	43	3.16073	0.0028	Q12797	Q12797	Aspartyl/asparaginyl beta-hydroxylase		2174
NatA	M	A	EXOSC10	Q01780	25.0105	24.7572	25.0069	24.9235	24.8206	25.2296	24.562	24.5296	24.643	24.4595	24.6251	24.2497	24.726	25.197	25.1539	24.9673	+	42	42	42	65	65	65	100.83	0	176.38	8389300000	55	341	1.5021	0.0369762	Q01780	Q01780	Exosome component 10		2050
NatA	M	A	MTHFD1	P11586	25.8516	25.9273	26.0488	26.0251	25.9351	25.7939	25.7654	25.7743	25.5303	25.3202	25.3586	25.6556	25.1284	25.7446	25.8031	25.2504	+	42	42	42	62.5	62.5	62.5	101.53	0	192.69	20221000000	52	476	2.08543	0.0152388	P11586	P11586	C-1-tetrahydrofolate synthase, cytoplasmic;Methylenetetrahydrofolate dehydrogenase;Methenyltetrahydrofolate cyclohydrolase;Formyltetrahydrofolate synthetase;C-1-tetrahydrofolate synthase, cytoplasmic, N-terminally processed		922
NatA	M	A	HPRT1	P00492	26.1783	26.2045	26.3072	26.3383	26.1154	26.0782	26.0484	26.1888	25.5955	25.7273	25.6559	25.7653	25.763	25.8192	26.4035	25.585	+	13	13	13	79.4	79.4	79.4	24.579	0	53.864	6468800000	13	155	2.26277	0.0112	P00492;Q9NRG1	P00492	Hypoxanthine-guanine phosphoribosyltransferase		712
NatA	M	A	ATIC	P31939	25.7916	25.8757	26.1134	25.8244	25.7947	25.8768	25.5118	25.8144	25.5288	25.2855	25.3935	25.9354	24.9418	25.2467	24.9442	24.8904	+	35	35	35	78.9	78.9	78.9	64.615	0	228.61	16278000000	38	336	3.74583	0.00132258	P31939	P31939	Bifunctional purine biosynthesis protein PURH;Phosphoribosylaminoimidazolecarboxamide formyltransferase;IMP cyclohydrolase		1280
NatA	M	A	PDHB	P11177	26.3996	26.4534	26.6392	26.4638	26.3423	26.3321	26.3623	26.2702	26.3875	26.3092	26.4456	26.2351	26.7068	26.9494	26.6962	26.8361	+	16	16	16	69.1	69.1	69.1	39.233	0	323.31	18428000000	21	275	4.39705	0.00032	P11177	P11177	Pyruvate dehydrogenase E1 component subunit beta, mitochondrial		908
NatA	M	A	GMPS	P49915	26.0725	26.1133	26.3556	26.2824	26.404	26.07	25.7343	25.9554	25.6538	25.6494	25.6442	25.76	25.5911	26.1348	26.0208	25.2969	+	34	34	34	69.6	69.6	69.6	76.715	0	181.72	12197000000	42	318	1.41822	0.0420614	P49915	P49915	GMP synthase [glutamine-hydrolyzing]		1571
NatA	M	A	CAD	P27708	25.5703	25.4324	25.6754	25.5697	25.8053	25.332	25.2575	25.1959	24.876	24.5417	24.6813	25.0021	24.7711	25.1437	25.333	24.6192	+	77	77	77	60.7	60.7	60.7	242.98	0	323.31	18079000000	103	661	2.68416	0.0055	P27708;P31327	P27708	CAD protein;Glutamine-dependent carbamoyl-phosphate synthase;Aspartate carbamoyltransferase;Dihydroorotase		1200
NatA	M	A	AKR1B1	P15121	24.7313	24.6029	24.9466	24.7402	24.8777	24.7351	24.3608	24.3875	24.6152	23.9989	24.3501	24.4135	23.9486	23.9428	24.458	23.6931	+	16	16	16	71.8	71.8	71.8	35.853	0	45.807	4285000000	18	155	2.15254	0.0136713	P15121;C9JRZ8	P15121	Aldose reductase		988
NatA	M	A	GATD3	P0DPI2	26.2186	26.1653	26.0324	26.0459	26.1594	25.9371	25.9059	25.7571	25.608	25.7048	25.8147	25.7453	25.7786	26.462	26.4522	26.01	+	14	14	14	68.3	68.3	68.3	28.17	0	221.54	11417000000	15	232	1.54437	0.0345524	P0DPI2;A0A0B4J2D5	P0DPI2;A0A0B4J2D5		A0A0B4J2D5	3
NatA	M	A	PABPN1	Q86U42	27.2331	27.4392	27.1519	27.1313	27.2618	27.3601	26.8497	26.7221	26.724	26.5285	26.3861	26.5162	26.5692	27.4068	27.5534	26.8202	+	7	7	7	40.8	40.8	40.8	32.749	0	49.319	11646000000	12	92	1.51389	0.0363991	Q86U42;A6NDY0	Q86U42	Polyadenylate-binding protein 2		3077
NatA	M	A	PFN1	P07737	28.2494	28.5751	28.4443	28.4112	28.2862	27.7804	28.2605	28.525	27.93	27.7313	27.9027	28.4362	27.485	27.8378	27.3346	27.722	+	13	13	13	93.6	93.6	93.6	15.054	0	105.99	36401000000	9	192	2.39928	0.00905679	P07737;CON__P02584	P07737	Profilin-1		811
NatA	M	A	PUF60	Q9UHX1	26.446	26.4059	26.324	26.3498	26.3946	25.9857	26.1569	26.2182	25.9983	26.1347	25.9967	26.0939	26.1647	26.7027	26.6432	26.2548	+	27	27	27	73.2	73.2	73.2	59.875	0	176.73	19824000000	25	350	1.63099	0.0300931	Q9UHX1	Q9UHX1	Poly(U)-binding-splicing factor PUF60		4967
NatA	M	A	FABP5	Q01469	26.8528	26.8969	26.8037	27.0031	26.581	26.2639	26.928	26.9555	26.8819	26.5442	26.7184	26.9936	25.5848	24.9079	25.1196	25.1238	+	10	10	10	72.6	72.6	72.6	15.164	0	53.457	12645000000	8	118	6.04133	0	Q01469;A8MUU1	Q01469	Fatty acid-binding protein, epidermal		2043
NatA	M	A	LARS	Q9P2J5	25.3989	25.3339	25.2285	25.2463	25.152	25.2465	24.9554	25.028	24.9006	24.426	24.5768	24.8518	24.4483	24.9504	24.9955	24.8106	+	43	43	43	50	50	50	134.46	0	190.83	10490000000	62	325	2.70628	0.0052875	Q9P2J5	Q9P2J5	Leucine--tRNA ligase, cytoplasmic		4870
NatA	M	A	MPHOSPH10	O00566	25.1283	24.9616	25.0501	25.1252	25.0675	24.9039	24.7954	24.6449	24.4613	24.6636	24.6401	24.3798	24.7874	25.0341	24.8449	24.8731	+	14	14	14	29.4	29.4	29.4	78.863	0	63.043	4901800000	28	123	3.09974	0.00304072	O00566	O00566	U3 small nucleolar ribonucleoprotein protein MPP10		135
NatA	M	A	EEF1D	P29692	27.4879	27.5012	27.7811	27.5621	27.1072	27.4069	27.3844	27.4945	27.4257	27.4055	27.2213	27.506	27.106	26.9864	27.1304	27.1363	+	23	23	20	70.5	70.5	67.3	31.121	0	323.31	36463000000	16	347	2.85727	0.00449275	P29692	P29692	Elongation factor 1-delta		1233
NatA	M	A	IMPDH2	P12268	26.0891	26.23	26.3095	26.1888	25.8153	25.968	26.1286	26.0084	25.7411	25.6957	25.6798	25.8756	25.5303	25.6007	25.5575	25.3396	+	28	28	26	68.9	68.9	65.6	55.804	0	323.31	17918000000	22	407	5.21394	0	P12268	P12268	Inosine-5-monophosphate dehydrogenase 2		935
NatA	M	A	CLIC1	O00299	26.4489	26.6306	26.6591	26.3795	26.3319	26.4125	26.0217	26.3767	26.2281	26.0453	25.9456	26.4379	25.8039	26.2241	26.0219	25.6589	+	18	18	18	84.6	84.6	84.6	26.922	0	77.698	16643000000	15	307	2.092	0.0151654	O00299	O00299	Chloride intracellular channel protein 1		104
NatA	M	A	RANGAP1	P46060	25.9336	26.0397	26.3011	25.9534	25.6687	25.9164	25.7611	25.8738	26.0137	25.8197	25.812	26.0475	25.7696	25.7335	25.4347	25.827	+	32	32	32	72.7	72.7	72.7	63.541	0	293.65	16890000000	27	352	1.61245	0.0306794	P46060	P46060	Ran GTPase-activating protein 1		1460
NatA	M	A	GPI	P06744	27.0201	27.4637	27.4908	27.31	27.099	27.0901	26.9495	27.0733	26.5102	26.4671	26.5359	26.7637	26.5708	26.5898	26.8647	26.3703	+	26	26	26	63.6	63.6	63.6	63.146	0	281.75	36206000000	26	419	4.16265	0.000351648	P06744;CON__Q3ZBD7	P06744	Glucose-6-phosphate isomerase		791
NatA	M	A	GLYR1	Q49A26	24.4957	24.3505	24.3853	24.4259	24.4074	24.3133	24.0429	23.9126	23.8078	24.0901	24.1203	23.6663	24.2049	24.3781	24.6079	24.1678	+	15	15	15	39.4	39.4	39.4	60.547	0	107.34	3270100000	28	144	1.81759	0.0224834	Q49A26	Q49A26	Putative oxidoreductase GLYR1		2654
NatA	M	A	HNRNPC	P07910	29.9468	29.7813	29.5461	29.8541	29.889	29.2873	29.196	29.5091	29.4323	29.3127	29.2767	29.1922	29.4455	30.1079	30.2976	29.8123	+	21	21	21	55.9	55.9	55.9	33.67	0	129.19	142710000000	17	534	1.64498	0.0295362	P07910;P0DMR1;O60812;B7ZW38;B2RXH8;Q86SE5	P07910	Heterogeneous nuclear ribonucleoproteins C1/C2		816
NatA	M	A	COPS4	Q9BT78	24.7996	24.8327	24.987	24.9921	25.1836	24.6755	24.2564	24.4224	24.237	24.1945	24.0713	24.358	24.4321	24.8921	24.9423	24.2975	+	16	16	16	53.2	53.2	53.2	46.268	0	131.67	4836300000	26	170	1.58501	0.0320325	Q9BT78	Q9BT78	COP9 signalosome complex subunit 4		4113
NatA	M	A	PPP4C	P60510	24.1863	24.215	24.1526	24.5282	24.1178	24.1163	23.6532	24.131	23.9945	23.759	23.8279	23.9357	23.9892	24.1593	23.9449	24.1458	+	13	11	11	48.9	44	44	35.08	0	92.667	1480700000	16	57	1.44303	0.0406776	P60510	P60510	Serine/threonine-protein phosphatase 4 catalytic subunit		1785
NatA	M	A	RNMT	O43148	24.0597	24.1837	24.2024	24.1893	23.8931	24.059	23.8596	23.7537	24.0848	23.8452	23.9284	23.859	23.9594	24.3775	24.3485	24.1182	+	14	14	14	44.3	44.3	44.3	54.843	0	80.1	1966300000	25	90	1.88653	0.020567	O43148	O43148	mRNA cap guanine-N7 methyltransferase		284
NatA	M	A	STRAP	Q9Y3F4	25.5068	25.6846	25.85	25.8198	25.2673	25.4959	25.452	25.5008	24.8761	25.0719	25.0112	25.2306	25.3691	25.3437	25.2036	25.4261	+	22	22	22	89.7	89.7	89.7	38.438	0	162.32	12786000000	21	283	4.01898	0.000737864	Q9Y3F4	Q9Y3F4	Serine-threonine kinase receptor-associated protein		5246
NatA	M	A	CLIC4	Q9Y696	25.2907	25.4293	25.4843	25.4595	25.3282	25.2829	24.7475	25.1715	24.8107	24.6857	24.5196	25.0155	24.5802	24.8625	25.1084	24.6776	+	19	19	18	78.3	78.3	75.1	28.772	0	124.22	5667100000	15	198	2.59338	0.00625698	Q9Y696;O15247;Q9NZA1	Q9Y696	Chloride intracellular channel protein 4		5345
NatA	M	A	RAB14	P61106	25.6016	25.4477	25.7353	25.787	25.3473	25.6875	25.1229	25.2636	25.2644	25.2431	25.0861	25.0621	25.1368	25.4941	25.1302	25.6122	+	15	15	15	76.7	76.7	76.7	23.897	0	165.16	5882800000	16	122	1.49541	0.0372492	P61106	P61106	Ras-related protein Rab-14		1810
NatA	M	A	CFL1	P23528	28.0423	28.1565	28.2965	28.1051	27.8838	27.7895	27.8201	27.8391	28.175	27.7034	27.792	28.0549	27.6292	27.6162	27.6957	27.5962	+	13	13	9	65.7	65.7	47	18.502	0	97.589	52276000000	10	230	3.12191	0.00293088	P23528	P23528	Cofilin-1		1145
NatA	M	A	ABCE1	P61221	25.4916	25.372	25.7456	25.6155	25.3713	25.2816	25.1835	25.2335	24.7732	24.8399	24.9393	25.1963	24.5353	25.0972	25.1004	24.6935	+	29	29	29	54.9	54.9	54.9	67.314	0	278.56	8959600000	30	243	3.04911	0.00324464	P61221	P61221	ATP-binding cassette sub-family E member 1		1818
NatA	M	A	PBDC1	Q9BVG4	24.2464	24.366	23.9723	24.0266	24.0387	24.1814	23.6469	23.6296	22.3353	23.5144	23.5009	23.9578	22.7825	23.3465	23.8862	23.1047	+	7	7	7	44.6	44.6	44.6	26.056	0	76.955	1577900000	11	64	1.32916	0.0499907	Q9BVG4	Q9BVG4	Protein PBDC1		4171
NatA	M	A	SOD1	P00441	27.118	27.4436	27.5129	27.3077	27.1317	27.2135	26.6216	27.1361	27.0692	26.5555	26.4293	26.8653	26.5545	26.6565	26.6971	26.423	+	7	7	7	67.5	67.5	67.5	15.936	0	323.31	13251000000	8	120	2.66036	0.00564776	P00441	P00441	Superoxide dismutase [Cu-Zn]		710
NatA	M	A	COX20	Q5RI15	22.7446	21.4023	21.8842	22.5756	21.693	22.5526	21.6536	21.6541	22.8614	23.5126	23.6612	23.3906	23.5278	22.6279	22.3221	22.3478	+	3	3	3	39.8	39.8	39.8	13.291	0.00042463	3.3971	438450000	6	16	2.15819	0.0135649	Q5RI15	Q5RI15	Cytochrome c oxidase protein 20 homolog		2735
NatA	M	A	ETF1	P62495	26.0359	25.887	25.9319	25.9323	25.9147	25.622	25.3632	25.5802	25.2508	25.2125	25.0604	25.4151	24.8699	25.7178	25.8091	25.0988	+	25	25	25	71.9	71.9	71.9	49.03	0	242.42	11592000000	25	288	1.85752	0.0213192	P62495	P62495	Eukaryotic peptide chain release factor subunit 1		1882
NatA	M	A	RAB2A	P61019	26.0073	25.996	26.0283	26.1101	25.6489	25.7773	25.7583	25.6379	25.8472	25.614	25.5732	25.8399	25.8455	26.0176	26.0133	25.9862	+	16	16	7	70.8	70.8	34.9	23.545	0	197.84	12762000000	14	186	3.32759	0.00232402	P61019	P61019	Ras-related protein Rab-2A		1802
NatA	M	A	WDR12	Q9GZL7	25.6544	25.5551	25.7323	25.5776	25.6344	25.3603	25.0029	25.2175	25.2962	25.3228	25.1339	24.9001	25.1003	25.5362	25.541	25.2185	+	21	21	21	76.6	76.6	76.6	47.707	0	300.28	9412900000	22	232	1.37377	0.0456482	Q9GZL7	Q9GZL7	Ribosome biogenesis protein WDR12		4289
NatA	M	A	NNT	Q13423	26.0178	26.0651	26.3431	26.0157	25.6819	25.7122	25.793	25.8626	25.8913	25.7458	25.7051	25.7961	26.4002	26.3081	26.0336	26.6109	+	44	44	44	44.9	44.9	44.9	113.89	0	214.39	17483000000	48	391	3.33392	0.00229213	Q13423	Q13423	NAD(P) transhydrogenase, mitochondrial		2259
NatA	M	A	MRPL46	Q9H2W6	25.788	25.5096	25.3081	25.9926	25.8344	25.419	24.962	24.9928	24.882	24.9296	25.0525	24.8637	25.015	25.7507	25.1784	25.1448	+	10	10	10	47.7	47.7	47.7	31.705	0	60.94	3888900000	17	114	1.35996	0.0469943	Q9H2W6	Q9H2W6	39S ribosomal protein L46, mitochondrial		4380
NatA	M	A	NDUFS3	O75489	24.9596	24.7552	24.8631	24.6702	24.5106	24.5811	24.274	24.514	24.6251	24.5114	24.5445	24.2804	24.3837	24.5858	24.6433	24.674	+	17	17	17	68.2	68.2	68.2	30.241	0	70.744	5382000000	17	170	1.85924	0.0213739	O75489	O75489	NADH dehydrogenase [ubiquinone] iron-sulfur protein 3, mitochondrial		505
NatA	M	A	HMGB3	O15347	26.2559	26.8361	26.8293	26.9692	26.1587	26.6623	26.2329	26.3618	25.9852	25.5809	25.7947	25.9205	26.3322	26.3071	25.6721	25.7668	+	8	8	8	47	47	47	22.98	0	22.164	5496200000	6	93	2.52215	0.00709235	O15347	O15347	High mobility group protein B3		260
NatA	M	A	EXOSC8	Q96B26	24.566	25.1063	25.8111	25.4374	25.2809	24.9353	24.5828	24.7157	24.2988	24.4403	24.5816	24.1371	24.6042	25.061	24.3642	24.968	+	9	9	9	56.5	56.5	56.5	30.039	0	30.415	2191200000	11	58	1.45675	0.0397155	Q96B26	Q96B26	Exosome complex component RRP43		3681
NatA	M	A	CAPZA1	P52907	25.9245	26.0572	26.314	26.3119	25.9661	25.5949	25.889	25.6687	25.612	25.5774	25.6719	25.636	25.6369	26.2683	25.7435	25.6747	+	12	12	10	70.3	70.3	60.8	32.922	0	323.31	13398000000	13	215	1.75048	0.025101	P52907	P52907	F-actin-capping protein subunit alpha-1		1667
NatA	M	A	EIF3J	O75822	25.2027	25.4107	25.5214	25.4083	25.1784	24.6399	25.18	25.071	24.5364	24.8591	24.8404	25.1403	24.7215	24.7136	24.9012	24.9514	+	15	15	15	68.2	68.2	68.2	29.062	0	78.383	5501000000	14	176	2.20932	0.0120248	O75822	O75822	Eukaryotic translation initiation factor 3 subunit J		541
NatA	M	A	RBM39	Q14498	26.5936	26.8071	26.5904	26.7303	26.5951	26.2613	26.1443	26.148	26.1105	26.1734	26.16	26.0554	26.2343	26.6615	26.6713	26.4923	+	23	23	21	50.4	50.4	45.5	59.379	0	249.19	19488000000	24	342	2.76753	0.00492409	Q14498	Q14498	RNA-binding protein 39		2393
NatA	M	A	MRPL30	Q8TCC3	24.3638	23.8334	24.1031	23.7833	22.9581	23.7636	24.0479	23.8631	24.0123	23.7909	24.0777	24.3019	21.6684	22.8051	21.5518	23.9576	+	3	3	3	28	28	28	18.546	0	7.1441	659250000	8	21	1.81683	0.022474	Q8TCC3	Q8TCC3	39S ribosomal protein L30, mitochondrial		3429
NatA	M	A	LDHA	P00338	29.1073	28.9102	29.0449	29.1929	28.7335	28.1176	28.7157	28.883	28.0208	28.3394	28.2488	28.8052	28.0622	28.3513	28.4586	28.0866	+	21	21	20	73.2	73.2	73.2	36.688	0	117.15	71120000000	18	520	2.41993	0.00864677	P00338;Q6ZMR3	P00338	L-lactate dehydrogenase A chain		702
NatA	M	A	PTCD3	Q96EY7	25.2745	25.2647	25.3808	25.2899	25.1632	25.2671	24.6445	24.5089	24.7957	24.6962	24.6919	24.5841	24.6093	25.2524	24.9034	24.4652	+	27	27	27	55.3	55.3	55.3	78.549	0	112.01	4506600000	35	181	1.50397	0.0369404	Q96EY7	Q96EY7	Pentatricopeptide repeat domain-containing protein 3, mitochondrial		3760
NatA	M	A	LDHB	P07195	28.4479	28.6468	28.3976	28.4617	28.2913	27.4675	28.1784	28.1242	27.7746	27.9404	27.8723	28.1097	27.5669	27.8048	27.9806	27.6497	+	19	18	18	64.1	64.1	64.1	36.638	0	168.57	63979000000	17	461	2.43511	0.00858015	P07195;P07864	P07195	L-lactate dehydrogenase B chain		800
NatA	M	A	DPP3	Q9NY33	23.8328	24.1825	24.5957	24.3066	23.6933	23.9871	23.6635	23.9239	23.5364	21.9605	23.3347	23.1898	21.4146	23.2973	22.6757	23.317	+	11	11	11	25.6	25.6	25.6	82.588	0	112.05	821610000	37	52	1.9471	0.0186164	Q9NY33	Q9NY33	Dipeptidyl peptidase 3		4783
NatA	M	A	CKMT1A	P12532	25.4774	25.3228	24.8469	24.6603	24.5485	25.0929	24.5077	24.3935	25.3657	25.0754	25.195	25.0585	24.5259	24.3611	24.7721	24.4588	+	15	15	15	51.6	51.6	51.6	47.036	0	121.9	5230600000	20	156	1.87672	0.0208333	P12532;P17540	P12532	Creatine kinase U-type, mitochondrial		938
NatA	M	A	SND1	Q7KZF4	27.4517	27.7241	27.2715	27.3931	27.1758	26.822	26.9403	26.9565	27.046	27.0421	26.9938	27.1169	26.9604	27.3986	27.2178	27.092	+	56	56	56	74.6	74.6	74.6	102	0	323.31	62434000000	53	863	2.3893	0.00921271	Q7KZF4	Q7KZF4	Staphylococcal nuclease domain-containing protein 1		2984
NatA	M	A	PPP2R2A	P63151	25.2287	24.8535	24.4748	24.754	24.6601	24.5692	23.9672	24.3418	24.1193	23.7269	23.8295	24.0719	23.8943	24.3696	24.6158	23.5259	+	14	14	14	52.3	52.3	52.3	51.691	0	52.327	2701800000	24	108	1.81357	0.0225764	P63151;Q66LE6;Q00005;Q9Y2T4	P63151	Serine/threonine-protein phosphatase 2A 55 kDa regulatory subunit B alpha isoform		1924
NatA	M	A	CAND1	Q86VP6	26.5532	26.4524	26.833	26.657	26.5308	26.1417	25.9658	25.8244	25.8272	25.5814	25.6972	25.8116	25.6503	26.1509	26.1988	25.5925	+	56	56	55	69.7	69.7	68.9	136.37	0	323.31	24510000000	62	617	2.89939	0.00413483	Q86VP6	Q86VP6	Cullin-associated NEDD8-dissociated protein 1		3097
NatA	M	A	ACTR3	P61158	25.9026	26.1433	26.0436	26.0591	26.0835	25.5138	25.0892	25.4408	25.1653	25.203	24.833	24.6678	24.9083	25.863	26.1946	25.0167	+	18	18	18	63.9	63.9	63.9	47.371	0	136.24	7806300000	21	198	1.67482	0.0286182	P61158;Q9P1U1;Q9C0K3	P61158	Actin-related protein 3		1811
NatA	M	A	PARP1	P09874	28.2256	28.567	28.5087	28.5363	27.6265	28.0584	27.9001	28.039	27.6679	27.8157	27.9384	27.7437	27.7185	27.6608	27.3926	27.8367	+	65	65	65	61.1	61.1	61.1	113.08	0	323.31	98892000000	51	891	3.97652	0.0008	P09874	P09874	Poly [ADP-ribose] polymerase 1		870
NatA	M	A	ADSS	P30520	24.17	23.8512	24.1616	23.8098	23.3031	23.5716	23.46	23.7768	23.4847	23.1703	23.296	23.6884	23.0172	23.6535	21.8132	23.0202	+	13	13	12	38.6	38.6	35.5	50.097	0	33.836	1827600000	20	73	1.67284	0.0287089	P30520	P30520	Adenylosuccinate synthetase isozyme 2		1257
NatA	M	A	UBE2O	Q9C0C9	24.1356	23.6935	23.5896	23.8256	23.6836	22.3938	24.0887	23.2068	23.5857	23.8413	23.4974	23.6343	22.1399	22.0634	22.1245	22.8487	+	12	12	12	19	19	19	141.29	0	45.4	1072100000	53	47	2.8437	0.00448399	Q9C0C9	Q9C0C9	E2/E3 hybrid ubiquitin-protein ligase UBE2O		4282
NatA	M	A	CS	O75390	29.285	29.3837	28.861	29.1134	28.8377	28.6403	28.3963	28.3801	28.7899	28.6025	28.6674	28.2526	28.6403	28.9871	29.1408	28.6357	+	24	24	24	58.2	58.2	58.2	51.712	0	175.95	81016000000	19	504	1.96644	0.0181133	O75390	O75390	Citrate synthase, mitochondrial		486
NatA	M	A	STXBP1	P61764	22.8237	23.1001	23.3965	22.9095	21.5746	23.0427	23.0033	22.7149	23.1566	22.8051	23.4656	23.092	23.4383	23.6657	24.2749	23.5621	+	9	9	9	30.1	30.1	30.1	67.568	0	44.205	736250000	31	41	1.68449	0.0281885	P61764	P61764	Syntaxin-binding protein 1		1834
NatA	M	A	TAGLN2	P37802	27.7337	27.537	27.4731	27.4827	26.291	27.3804	27.0762	27.1009	26.9924	26.7466	26.8655	27.1082	26.3725	26.0479	26.3162	26.4994	+	18	18	18	87.4	87.4	87.4	22.391	0	200.93	16581000000	13	172	3.5129	0.00168831	P37802;Q9UI15	P37802	Transgelin-2		1369
NatA	M	A	TXNDC17	Q9BRA2	25.0922	25.1063	25.1332	25.1466	24.3491	24.5869	24.5806	24.783	24.213	24.1702	24.3281	24.9914	24.0047	24.3301	24.2921	24.0431	+	6	6	6	66.7	66.7	66.7	13.941	0	21.67	2353900000	8	45	3.27726	0.00251613	Q9BRA2	Q9BRA2	Thioredoxin domain-containing protein 17		4066
NatA	M	A	TMX3	Q96JJ7	23.5482	23.0041	22.7996	23.3926	23.6239	22.004	22.4255	22.6725	21.9539	21.3838	21.6764	22.2929	22.9444	23.7543	23.7665	23.253	+	9	9	9	31.5	31.5	31.5	51.871	0	78.8	692740000	22	61	2.65071	0.00573964	Q96JJ7	Q96JJ7	Protein disulfide-isomerase TMX3		3844
NatA	M	A	GART	P22102	26.8333	26.7712	26.8216	26.7387	26.7148	26.2403	25.8723	25.999	25.6922	25.5686	25.5694	25.7384	25.3077	26.1227	26.3901	25.4134	+	43	43	43	66.4	66.4	66.4	107.77	0	311.79	19099000000	48	477	2.81083	0.00461856	P22102	P22102	Trifunctional purine biosynthetic protein adenosine-3;Phosphoribosylamine--glycine ligase;Phosphoribosylformylglycinamidine cyclo-ligase;Phosphoribosylglycinamide formyltransferase		1117
NatA	M	A	PEPD	P12955	23.8461	23.6581	23.8149	23.7945	23.6887	23.4468	22.7681	23.1204	23.2671	22.7399	22.7411	22.6802	22.9661	23.4376	23.0756	22.5336	+	13	13	13	43.4	43.4	43.4	54.548	0	81.48	898300000	24	90	2.22306	0.0117904	P12955	P12955	Xaa-Pro dipeptidase		943
NatA	M	A	RARS2	Q5T160	23.3922	23.2315	23.1405	23.1339	23.0974	22.8617	22.6645	22.2319	21.4664	22.6975	22.0697	22.3853	22.9765	23.5992	23.5489	22.7309	+	11	11	11	30.6	30.6	30.6	65.505	0	37.499	543220000	36	46	2.19641	0.012251	Q5T160	Q5T160	Probable arginine--tRNA ligase, mitochondrial		2752
NatA	M	A	SKIV2L2	P42285	26.3038	26.31	26.2239	26.1781	26.2511	25.6565	25.3363	25.4111	25.5102	25.4275	25.3371	25.1325	25.3503	26.1822	26.5346	25.4961	+	50	50	50	62.4	62.4	62.4	117.8	0	323.31	23066000000	58	634	1.59768	0.031171	P42285	P42285	Superkiller viralicidic activity 2-like 2		1423
NatA	M	A	SUCLG2	Q96I99	24.6721	24.6746	24.6852	24.591	24.147	24.6803	23.7056	23.8554	23.9295	23.7975	23.7311	23.7876	24.1515	24.5407	24.5368	24.2572	+	18	18	18	61.8	61.8	61.8	46.51	0	65.252	3627200000	28	149	2.67595	0.005571	Q96I99	Q96I99	Succinyl-CoA ligase [GDP-forming] subunit beta, mitochondrial		3828
NatA	M	A	PFKL	P17858	24.5058	24.7761	24.511	24.5578	24.1056	24.0738	23.9329	23.999	23.8979	23.4315	23.2765	23.9203	23.1686	24.1502	23.2744	23.5999	+	20	17	16	47.1	42.3	41.2	85.018	0	59.197	2542200000	34	97	3.05433	0.00324138	P17858	P17858	ATP-dependent 6-phosphofructokinase, liver type		1042
NatA	M	A	UQCRB	P14927	25.0083	25.402	25.118	25.3489	23.7337	25.1611	24.7641	24.8884	25.2283	25.2541	25.0708	25.2129	24.5005	23.9663	23.267	24.7916	+	6	6	6	51.4	51.4	51.4	13.53	0	13.415	2049700000	6	55	1.71215	0.0268625	P14927	P14927	Cytochrome b-c1 complex subunit 7		986
NatA	M	A	PNPT1	Q8TCS8	26.2477	26.2733	26.2158	26.2634	25.6091	25.9198	25.5845	25.4498	25.7178	25.4155	25.5192	25.4294	25.4351	25.6992	25.4913	25.6404	+	35	35	35	61.4	61.4	61.4	85.95	0	148.59	11564000000	42	292	4.70405	0.000133333	Q8TCS8	Q8TCS8	Polyribonucleotide nucleotidyltransferase 1, mitochondrial		3433
NatA	M	A	UQCRC1	P31930	26.2403	26.072	26.1929	26.2163	25.8062	25.6816	25.3434	25.3612	25.6134	25.6569	25.5726	25.5729	25.3485	25.5699	25.6077	25.4419	+	23	23	22	65.2	65.2	63.8	52.645	0	323.31	15776000000	24	392	4.41399	0.000328767	P31930	P31930	Cytochrome b-c1 complex subunit 1, mitochondrial		1278
NatA	M	A	RNPEP	Q9H4A4	24.4879	24.0301	24.6193	24.2819	23.6965	23.9522	23.7539	23.6562	23.3864	23.1931	23.0456	23.3815	22.8889	22.8995	23.4981	23.0748	+	14	14	14	33.4	33.4	33.4	72.595	0	58.115	1461100000	34	56	4.91117	7.40741e-05	Q9H4A4	Q9H4A4	Aminopeptidase B		4409
NatA	M	A	TAMM41	Q96BW9	24.0262	23.6171	23.9691	24.0616	23.4507	23.4725	23.1529	23.2585	23.0598	23.2322	23.3243	23.0054	23.8286	23.6787	24.2117	23.6773	+	10	10	10	43.1	43.1	43.1	51.066	0	69.746	1476700000	25	73	3.64557	0.00143284	Q96BW9	Q96BW9	Phosphatidate cytidylyltransferase, mitochondrial		3694
NatA	M	A	NDUFA10	O95299	25.3827	25.5702	25.6757	25.4831	25.1752	24.7486	24.9994	24.5724	24.7512	24.7546	24.7046	24.7337	24.2631	25.4253	25.4434	24.5922	+	15	15	15	49.9	49.9	49.9	40.75	0	124.57	2913500000	20	96	1.58878	0.0317998	O95299	O95299	NADH dehydrogenase [ubiquinone] 1 alpha subcomplex subunit 10, mitochondrial		636
NatA	M	A	GLO1	Q04760	26.518	26.5553	26.6284	26.3138	25.8699	26.2147	25.6368	25.5719	25.8235	25.168	25.2235	25.5415	25.0704	25.4799	25.5199	25.2887	+	9	9	9	73.9	73.9	73.9	20.777	0	22.939	7336400000	11	118	4.09776	0.000367347	Q04760	Q04760	Lactoylglutathione lyase		2097
NatA	M	A	SSR4	P51571	26.6497	26.9366	26.8116	26.7619	26.1128	26.2239	25.9889	26.0659	26.3097	26.1769	25.9806	26.3281	25.9662	26.7077	26.7087	26.6009	+	8	8	8	54.9	54.9	54.9	18.998	0	53.174	9367600000	7	109	2.63889	0.00572254	P51571	P51571	Translocon-associated protein subunit delta		1614
NatA	M	A	TARS2	Q9BW92	24.8664	24.777	24.2449	24.2531	24.2932	24.0604	23.4515	23.7774	23.9996	23.615	23.3697	23.6149	23.6623	23.8795	24.4456	23.8369	+	18	18	18	41.4	41.4	41.4	81.035	0	57.694	2350300000	44	80	1.82628	0.0223192	Q9BW92	Q9BW92	Threonine--tRNA ligase, mitochondrial		4196
NatA	M	A	MRPL14	Q6P1L8	24.3097	24.1521	24.0454	24.1824	23.8186	23.7208	23.6196	22.9743	23.4478	23.1952	23.5285	23.9087	23.2493	24.0628	23.4497	23.1081	+	5	5	5	44.1	44.1	44.1	15.947	0	29.382	917700000	8	68	1.53035	0.0353252	Q6P1L8	Q6P1L8	39S ribosomal protein L14, mitochondrial		2879
NatA	M	A	NDC1	Q9BTX1	25.0276	24.9038	24.8506	24.5939	24.3773	24.339	23.9917	24.0358	24.2169	24.1132	24.0646	23.9548	23.953	24.7124	24.896	24.1389	+	17	17	17	40.8	40.8	40.8	76.304	0	95.698	3174300000	26	136	2.08542	0.0152104	Q9BTX1	Q9BTX1	Nucleoporin NDC1		4130
NatA	M	A	COA7	Q96BR5	24.0425	24.2559	23.915	24.1174	23.1754	23.875	23.3699	23.3525	23.9563	24.2093	23.8383	24.2162	23.9222	23.5266	23.6213	23.824	+	8	8	8	55	55	55	25.709	0	33.25	1542500000	15	84	2.50821	0.00731759	Q96BR5	Q96BR5	Cytochrome c oxidase assembly factor 7		3692
NatA	M	A	NDUFS2	O75306	25.7323	25.7643	25.905	25.596	25.5417	24.9599	24.8638	24.8259	25.0502	24.878	24.9987	24.9047	24.9825	25.5874	25.461	25.08	+	18	18	18	59.4	59.4	59.4	52.545	0	138.33	6816500000	25	176	2.69822	0.005387	O75306	O75306	NADH dehydrogenase [ubiquinone] iron-sulfur protein 2, mitochondrial		469
NatA	M	A	GTF2F2	P13984	24.4366	24.5839	24.4021	24.4728	24.2075	23.6976	23.9924	23.3062	23.693	22.9126	23.1222	23.5748	23.5093	22.5393	23.8039	23.4344	+	9	9	9	48.2	48.2	48.2	28.38	0	53.106	1463000000	18	54	2.46815	0.00787597	P13984	P13984	General transcription factor IIF subunit 2		964
NatA	M	A	PPP2R1B	P30154	23.3672	23.8445	24.1881	23.9096	24.0846	22.7789	22.8848	22.9007	22.7016	22.7416	22.4792	22.6126	23.3615	23.1918	23.4573	22.2531	+	14	7	7	38.9	22.3	22.3	66.213	0	60.698	956180000	30	54	1.68689	0.0280367	P30154	P30154	Serine/threonine-protein phosphatase 2A 65 kDa regulatory subunit A beta isoform		1251
NatA	M	A	YARS2	Q9Y2Z4	25.0662	24.6461	24.9052	24.7383	24.8009	24.2332	23.8412	23.6674	24.0325	23.8455	23.7729	23.7503	23.8694	24.9787	24.8988	23.7691	+	13	13	13	51.4	51.4	51.4	53.198	0	93.731	3770100000	26	148	1.42234	0.0416683	Q9Y2Z4	Q9Y2Z4	Tyrosine--tRNA ligase, mitochondrial		5202
NatA	M	A	ARHGDIA	P52565	27.0597	27.1148	27.128	27.1562	26.9354	25.9148	26.1164	26.4203	26.1477	26.0992	26.0669	26.356	25.8845	26.3378	26.6645	26.47	+	11	11	11	70.1	70.1	70.1	23.207	0	78.457	10329000000	7	144	2.63213	0.00578674	P52565	P52565	Rho GDP-dissociation inhibitor 1		1650
NatA	M	A	DHX8	Q14562	23.9885	24.1416	24.2392	23.79	24.036	23.3108	22.9706	23.0962	21.9443	23.1938	23.6026	22.9556	23.5606	24.2938	24.2162	23.2058	+	21	20	20	25.8	25.1	25.1	139.31	0	167.92	1586500000	63	117	1.40226	0.0433033	Q14562	Q14562	ATP-dependent RNA helicase DHX8		2398
NatA	M	A	PFDN2	Q9UHV9	25.5919	25.7001	25.6491	25.4268	25.5465	24.5098	24.6415	24.7287	24.3984	24.1819	24.4219	24.6172	24.2983	24.3862	24.9439	24.42	+	5	5	5	40.3	40.3	40.3	16.648	0	97.621	2776200000	10	56	3.36852	0.00225882	Q9UHV9	Q9UHV9	Prefoldin subunit 2		4965
NatA	M	A	RPRD2	Q5VT52	24.2833	24.528	24.0818	24.3563	23.9127	24.227	23.0827	23.1812	23.4055	22.2464	23.2094	23.8255	23.5798	23.9888	23.3229	23.5199	+	26	26	26	32.2	32.2	32.2	156.02	0	74.58	2088800000	66	82	1.49351	0.0373106	Q5VT52	Q5VT52	Regulation of nuclear pre-mRNA domain-containing protein 2		2787
NatA	M	A	MT-CO2	P00403	27.4636	28.1414	27.3778	27.8019	27.3052	27.2652	26.3104	26.6172	26.4339	26.637	26.9168	26.5699	26.1464	27.3462	26.6589	26.6668	+	6	6	6	44.9	44.9	44.9	25.565	0	17.373	8519500000	8	100	1.98922	0.0175342	P00403	P00403	Cytochrome c oxidase subunit 2		708
NatA	M	A	EPRS	P07814	27.3659	27.3533	27.2965	27.3023	26.8969	26.4248	26.3376	26.3932	26.2405	26.1496	26.072	26.4478	26.1412	26.8858	26.9587	26.25	+	79	79	79	67.5	67.5	67.5	170.59	0	323.31	39542000000	82	789	3.35562	0.00228902	P07814	P07814	Bifunctional glutamate/proline--tRNA ligase;Glutamate--tRNA ligase;Proline--tRNA ligase		813
NatA	M	A	RAVER1	Q8IY67	25.5348	25.0209	24.7997	25.3243	24.9282	24.6022	24.0759	24.0566	24.4023	24.3256	24.3595	24.2738	24.6543	25.3083	25.1079	24.5678	+	13	13	13	57.3	57.3	57.3	63.876	0	92.662	4061800000	22	165	2.03385	0.0164769	Q8IY67	Q8IY67	Ribonucleoprotein PTB-binding 1		3195
NatA	M	A	POU5F1	Q01860	25.3894	25.3452	25.436	25.5936	24.7561	25.016	24.5095	24.4324	24.8893	24.1084	24.566	24.4228	24.161	23.5086	23.8869	23.1557	+	9	9	8	21.9	21.9	19.4	38.57	0	151.91	2050700000	10	88	4.45063	0.000294118	Q01860;Q06416	Q01860	POU domain, class 5, transcription factor 1		2057
NatA	M	A	PHPT1	Q9NRX4	24.2293	23.792	24.2228	24.7625	23.9039	22.1594	23.8682	24.0753	21.9582	23.5258	21.2517	21.7631	21.7571	23.7442	23.6163	21.0172	+	3	3	3	41.6	41.6	41.6	13.832	0	22.831	720170000	8	24	1.43005	0.0414809	Q9NRX4	Q9NRX4	14 kDa phosphohistidine phosphatase		4646
NatA	M	A	EDC3	Q96F86	25.0695	24.773	25.3605	25.194	25.0352	23.8534	24.4464	23.9328	23.7765	23.6041	24.0068	24.362	24.0642	24.6643	25.157	23.6802	+	15	15	15	53.1	53.1	53.1	56.077	0	136.32	2777000000	29	126	1.52597	0.0355006	Q96F86	Q96F86	Enhancer of mRNA-decapping protein 3		3767
NatA	M	A	TXNRD2	Q9NNW7	24.7309	24.449	24.356	24.7696	23.9219	24.1398	23.6858	23.4849	23.716	23.8389	24.2149	23.4502	24.0693	24.2701	24.2523	23.7692	+	12	11	11	39.5	36.6	36.6	56.506	0	42.342	2174100000	26	75	2.38248	0.00917308	Q9NNW7	Q9NNW7	Thioredoxin reductase 2, mitochondrial		4567
NatA	M	A	UBR4	Q5T4S7	24.726	24.775	24.5747	24.5834	24.78	24.3746	23.1356	23.2707	24.2843	23.765	23.6973	23.561	22.4289	23.8111	24.0567	22.641	+	43	43	43	15.8	15.8	15.8	573.83	0	231.12	2368600000	239	306	1.40766	0.0429252	Q5T4S7	Q5T4S7	E3 ubiquitin-protein ligase UBR4		2762
NatA	M	A	AK2	P54819	27.35	27.3381	27.5938	27.4697	26.7218	26.5237	26.4046	26.6235	26.7447	26.6005	26.4358	26.425	26.5865	26.9221	26.5776	26.74	+	20	20	20	75.7	75.7	75.7	26.477	0	309.11	22828000000	14	262	5.45023	0	P54819	P54819	Adenylate kinase 2, mitochondrial;Adenylate kinase 2, mitochondrial, N-terminally processed		1711
NatA	M	A	DDX20	Q9UHI6	25.6816	25.3038	25.5443	25.8257	25.1142	24.8093	24.7719	24.4147	24.5698	24.5729	24.7231	24.9269	24.7691	25.5975	25.574	24.7576	+	20	20	20	40.8	40.8	40.8	92.239	0	201.72	3536500000	42	165	2.24346	0.0113121	Q9UHI6	Q9UHI6	Probable ATP-dependent RNA helicase DDX20		4958
NatA	M	A	ATPAF1	Q5TC12	24.3286	24.8024	24.7085	24.6735	24.5032	23.8058	23.5011	23.4521	23.135	23.2186	23.1581	22.966	23.75	24.7978	24.5292	23.7413	+	8	8	8	39.6	39.6	39.6	36.436	0	47.692	1819000000	15	66	3.0825	0.003125	Q5TC12	Q5TC12	ATP synthase mitochondrial F1 complex assembly factor 1		2775
NatA	M	A	ATP13A1	Q9HD20	24.6183	24.4593	24.6319	25.5341	23.6715	24.1869	24.3065	23.7997	24.2977	23.8524	23.9054	24.3016	24.6188	24.8464	24.6742	24.5997	+	31	31	31	38.3	38.3	38.3	132.95	0	112.87	4027200000	56	159	2.20378	0.0121475	Q9HD20	Q9HD20	Manganese-transporting ATPase 13A1		4556
NatA	M	A	HECTD1	Q9ULT8	23.8445	23.6129	24.2887	23.5822	23.7947	22.9355	22.8281	22.6094	21.1933	22.3955	22.9615	22.8295	22.4888	23.7303	23.0776	22.2475	+	21	21	21	16	16	16	289.38	0	111.15	977650000	126	72	1.50109	0.0369516	Q9ULT8	Q9ULT8	E3 ubiquitin-protein ligase HECTD1		5063
NatA	M	A	ESD	P10768	26.1963	26.1993	26.431	26.1297	25.7847	25.7081	24.9117	25.0718	25.5287	24.9353	24.9358	25.4047	24.9977	25.5015	25.5479	24.5601	+	13	13	13	78.7	78.7	78.7	31.462	0	289.21	6742400000	14	173	2.43326	0.00856853	P10768	P10768	S-formylglutathione hydrolase		898
NatA	M	A	GK;GK3P	P32189	23.8683	23.9629	23.7824	23.8312	23.0704	23.3807	22.9001	22.9124	22.559	21.4948	21.3656	22.305	23.2603	23.3498	23.2251	22.8229	+	7	7	6	18.2	18.2	15.9	61.244	0	57.407	889020000	28	40	4.46821	0.000238806	P32189;Q14409	P32189;Q14409	Glycerol kinase;Putative glycerol kinase 3	Q14409	1290
NatA	M	A	DSTN	P60981	25.6917	25.2674	25.9561	25.9205	25.2511	24.7564	24.6502	24.6931	24.6723	24.4299	24.265	24.7924	23.8632	24.3047	24.5562	24.2966	+	9	9	9	53.9	53.9	53.9	18.506	0	41.933	3971700000	11	81	4.2296	0.000372093	P60981	P60981	Destrin		1797
NatA	M	A	LRRC47	Q8N1G4	25.062	24.7906	25.5437	25.4735	24.9287	23.8784	24.3177	24.2908	23.9513	23.8631	24.1213	24.577	23.8159	24.493	24.6724	23.7206	+	19	19	19	56.3	56.3	56.3	63.472	0	187.57	2984400000	29	132	2.11933	0.0144107	Q8N1G4	Q8N1G4	Leucine-rich repeat-containing protein 47		3240
NatA	M	A	MBNL1	Q9NR56	24.5612	23.9575	24.8318	23.6675	22.527	22.8973	24.1555	24.0903	21.7293	21.4702	21.265	22.1416	23.8932	23.9883	22.5891	24.3464	+	5	5	5	19.8	19.8	19.8	41.817	0	6.5745	728330000	11	17	3.17612	0.00277833	Q9NR56;Q9NUK0;Q5VZF2	Q9NR56	Muscleblind-like protein 1		4622
NatA	M	A	DNAJC11	Q9NVH1	25.1142	24.8572	25.0516	25.0354	24.7495	24.1561	23.9516	23.6916	24.2738	23.6191	23.7742	24.1088	23.8856	25.0502	25.2781	23.8638	+	14	14	14	37.7	37.7	37.7	63.277	0	69.778	2694300000	26	92	1.49459	0.0372692	Q9NVH1	Q9NVH1	DnaJ homolog subfamily C member 11		4701
NatA	M	A	ITPA	Q9BY32	24.2415	24.3256	24.0531	24.4892	24.0786	22.3381	23.691	23.5623	22.5324	23.3313	23.1793	23.5529	23.4548	22.9089	22.3491	23.069	+	9	9	9	54.1	54.1	54.1	21.445	0	29.533	1397500000	10	56	1.88076	0.0206935	Q9BY32	Q9BY32	Inosine triphosphate pyrophosphatase		4234
NatA	M	A	NCAPD2	Q15021	25.2689	25.3007	25.4239	25.5919	25.0179	24.5107	24.1648	24.2741	24.2495	23.8374	23.9223	23.8772	23.9183	25.0118	24.8291	23.8197	+	44	44	44	49	49	49	157.18	0	150.15	6549700000	75	339	2.85265	0.00448921	Q15021	Q15021	Condensin complex subunit 1		2457
NatA	M	A	MRPL18	Q9H0U6	22.7307	23.8995	24.3975	24.4656	22.4408	23.1422	23.4069	23.0602	23.0154	21.5447	23.2385	21.6421	23.271	22.7794	22.3938	22.3252	+	4	4	4	28.9	28.9	28.9	20.576	0.00022538	4.653	596220000	9	20	1.38807	0.0444371	Q9H0U6	Q9H0U6	39S ribosomal protein L18, mitochondrial		4337
NatA	M	A	LSM7	Q9UK45	26.9572	26.9899	26.9517	26.7938	26.4494	26.3117	25.706	25.2901	22.3336	25.7317	25.463	25.188	25.7533	26.5898	26.1024	25.1257	+	2	2	2	32	32	32	11.602	0	8.0703	2933800000	6	39	1.53822	0.0349653	Q9UK45	Q9UK45	U6 snRNA-associated Sm-like protein LSm7		5009
NatA	M	A	USP5	P45974	24.9091	24.4539	24.5925	24.6283	24.5827	23.8985	23.3061	23.1896	23.2091	23.0894	23.1478	23.3985	23.2303	24.1801	24.5986	22.7434	+	24	24	23	39	39	37.8	95.785	0	247.67	2229500000	39	135	1.70393	0.027072	P45974	P45974	Ubiquitin carboxyl-terminal hydrolase 5		1457
NatA	M	A	PSMG1	O95456	24.3158	24.277	24.3188	24.2919	24.0287	22.4917	23.745	23.3616	22.2019	23.3259	21.8304	23.594	22.3072	23.2266	23.5114	23.1598	+	4	4	4	26	26	26	32.854	0	10.98	988710000	15	35	1.7633	0.0246025	O95456	O95456	Proteasome assembly chaperone 1		652
NatA	M	A	NDUFA9	Q16795	24.6296	24.7675	24.7233	24.7225	23.8752	23.7175	24.0253	23.5835	23.9164	23.7523	23.8565	24.1916	24.0173	24.5642	24.7557	24.4338	+	16	16	16	53.8	53.8	53.8	42.509	0	44.265	2936800000	27	127	3.88889	0.00105263	Q16795	Q16795	NADH dehydrogenase [ubiquinone] 1 alpha subcomplex subunit 9, mitochondrial		2608
NatA	M	A	ECI1	P42126	26.8554	27.0484	26.9914	26.8424	26.3276	25.7739	25.6883	25.9759	25.7726	25.8711	25.8483	25.5774	25.803	26.7521	27.048	26.6607	+	13	13	13	57.6	57.6	57.6	32.816	0	66.904	10558000000	15	197	3.1908	0.00263317	P42126	P42126	Enoyl-CoA delta isomerase 1, mitochondrial		1419
NatA	M	A	MRPL37	Q9BZE1	24.771	24.8401	24.6329	24.4962	23.2577	24.1729	23.8218	23.687	23.5126	23.6185	23.846	24.0532	24.2225	23.3328	22.6942	23.8098	+	14	14	14	46.8	46.8	46.8	48.117	0	103.12	2100700000	29	62	2.15393	0.0136746	Q9BZE1	Q9BZE1	39S ribosomal protein L37, mitochondrial		4260
NatA	M	A	LARS2	Q15031	24.7194	24.582	24.8417	24.9091	24.5231	23.6254	23.6943	23.3964	23.5616	23.7887	23.6867	23.4958	23.5837	24.6827	24.752	23.6085	+	24	24	24	44.4	44.4	44.4	101.97	0	99.06	2937900000	45	172	1.92916	0.0191884	Q15031	Q15031	Probable leucine--tRNA ligase, mitochondrial		2461
NatA	M	A	CDC73	Q6P1J9	24.5766	24.5687	24.855	24.7449	24.3896	23.4279	23.5858	23.51	23.8627	23.7234	23.6821	23.2542	23.6865	24.2534	24.0177	23.3924	+	17	17	17	41.4	41.4	41.4	60.576	0	66.373	2239800000	33	128	2.62348	0.00588506	Q6P1J9	Q6P1J9	Parafibromin		2877
NatA	M	A	HBS1L	Q9Y450	23.7078	23.553	24.3719	23.6189	23.0961	21.8134	23.3087	23.2846	23.185	23.058	22.968	23.4303	23.0733	23.2757	22.8811	22.4538	+	12	12	12	25.9	25.9	25.9	75.472	0	75.045	885590000	38	40	1.35425	0.0475871	Q9Y450	Q9Y450	HBS1-like protein		5257
NatA	M	A	CNDP2	Q96KP4	25.2046	24.8422	24.9422	25.203	24.6297	23.93	23.5298	24.1186	23.8209	23.7146	23.6368	23.784	22.9101	24.3832	24.2193	23.2538	+	22	22	22	68.2	68.2	68.2	52.878	0	207.18	3417400000	27	128	2.52676	0.00706878	Q96KP4	Q96KP4	Cytosolic non-specific dipeptidase		3858
NatA	M	A	CPT1A	P50416	25.3493	24.7266	24.906	25.1316	24.4435	24.1476	23.8248	23.6875	24.5861	24.1136	24.0529	23.9006	25.3406	24.6656	25.5744	25.201	+	28	28	28	53.8	53.8	53.8	88.367	0	126.66	3955200000	37	180	3.39886	0.00210909	P50416;Q92523	P50416	Carnitine O-palmitoyltransferase 1, liver isoform		1580
NatA	M	A	EARS2	Q5JPH6	24.9914	24.9368	24.7093	24.3629	23.694	24.1067	23.6709	23.5509	23.8815	23.7525	23.9809	23.8579	23.9164	24.5092	24.4844	23.5347	+	11	11	11	40.5	40.5	40.5	58.688	0	39.07	1635300000	26	56	2.57409	0.00642857	Q5JPH6	Q5JPH6	Probable glutamate--tRNA ligase, mitochondrial		2714
NatA	M	A	TBCD	Q9BTW9	25.6044	24.8871	25.1742	25.0329	24.7175	24.3615	23.6661	23.8465	24.0209	23.5302	23.4819	23.9052	23.7682	24.2312	24.5781	23.7431	+	38	38	38	55.5	55.5	55.5	132.6	0	216.55	5775400000	62	288	3.03505	0.00327426	Q9BTW9	Q9BTW9	Tubulin-specific chaperone D		4129
NatA	M	A	MRPL44	Q9H9J2	23.8955	24.5277	24.3592	24.3452	23.7104	23.709	22.4128	23.2711	22.7713	23.2826	23.2522	23.6587	23.0981	23.8343	23.3542	22.3582	+	10	10	10	46.7	46.7	46.7	37.535	0	141.19	1217200000	17	74	1.66331	0.0289031	Q9H9J2	Q9H9J2	39S ribosomal protein L44, mitochondrial		4493
NatA	M	A	MRPL2	Q5T653	23.9289	24.077	23.824	23.9096	23.2233	21.9602	23.4065	23.1632	23.1265	23.057	23.0529	23.7042	23.2473	22.5879	23.0274	23.1553	+	5	5	5	21.3	21.3	21.3	33.3	0	24.054	773040000	13	34	1.82303	0.0223673	Q5T653	Q5T653	39S ribosomal protein L2, mitochondrial		2766
NatA	M	A	ITGAV	P06756	23.1962	23.4271	23.866	23.8021	22.7713	22.1436	23.0336	22.338	22.0334	22.8967	23.3215	21.8409	23.3359	23.0539	22.9108	22.4914	+	13	13	13	16.4	16.4	16.4	116.04	0	33.885	991300000	58	43	1.53966	0.0348866	P06756	P06756	Integrin alpha-V;Integrin alpha-V heavy chain;Integrin alpha-V light chain		795
NatA	M	A	KIF11	P52732	25.226	25.1462	24.995	25.11	24.9581	23.8017	23.7405	23.7032	23.8402	23.7918	23.7083	24.0909	23.3077	24.7501	24.6699	23.137	+	21	21	21	32.7	32.7	32.7	119.16	0	91.073	3034500000	66	167	1.69107	0.0278153	P52732	P52732	Kinesin-like protein KIF11		1658
NatA	M	A	HTRA2	O43464	25.2336	25.1919	24.3983	25.1078	25.0869	23.2877	23.6885	23.5902	23.6993	23.8182	23.1424	23.4467	23.843	24.5293	25.0736	23.54	+	4	4	4	18.1	18.1	18.1	48.84	0	19.364	1026000000	23	34	1.6075	0.0306572	O43464	O43464	Serine protease HTRA2, mitochondrial		319
NatA	M	A	PIAS1	O75925	23.895	23.9046	23.6352	23.6279	23.3766	23.7207	22.9044	20.9585	23.511	23.1844	22.6066	22.0527	21.5669	21.8648	21.9739	21.501	+	7	7	6	17.8	17.8	15.5	71.835	0	27.98	552240000	28	25	1.89085	0.0204507	O75925	O75925	E3 SUMO-protein ligase PIAS1		552
NatA	M	A	DNAJC19	Q96DA6	23.7958	23.686	23.9239	24.2351	22.9507	23.0388	22.7001	22.8029	22.6904	22.452	22.4939	21.3944	21.9524	23.317	24.3795	22.6503	+	3	3	3	37.1	37.1	37.1	12.498	0	20.745	439030000	9	56	1.75306	0.0249806	Q96DA6	Q96DA6	Mitochondrial import inner membrane translocase subunit TIM14		3724
NatA	M	A	APRT	P07741	25.8432	25.8273	25.762	25.6815	25.1564	24.6614	24.3994	24.4145	23.4011	23.9434	23.4992	24.1193	23.6112	24.443	24.7073	23.5863	+	11	11	11	77.8	77.8	77.8	19.608	0	123.17	3568600000	12	117	4.44114	0.000289855	P07741	P07741	Adenine phosphoribosyltransferase		812
NatA	M	A	GCN1L1	Q92616	25.5728	25.4576	25.7115	25.5155	25.2539	24.321	24.1572	24.0615	23.849	23.6359	23.8219	24.0472	23.5267	24.9772	24.8758	23.6144	+	66	66	66	38.8	38.8	38.8	292.75	0	323.31	9271600000	164	517	2.6931	0.00539077	Q92616	Q92616	Translational activator GCN1		3571
NatA	M	A	MMS19	Q96T76	24.2879	24.334	24.444	24.4087	24.1049	23.4366	22.8798	22.743	23.1446	22.2494	22.7737	22.0077	22.2013	23.7283	23.3343	21.8486	+	16	16	16	31.8	31.8	31.8	113.29	0	248.98	1617200000	49	136	2.3036	0.0104234	Q96T76	Q96T76	MMS19 nucleotide excision repair protein homolog		3952
NatA	M	A	HADH	Q16836	28.091	27.9062	27.4177	27.7283	27.341	26.767	26.2225	25.8412	26.28	25.7567	25.9003	25.4116	26.1101	26.8292	27.2329	25.8097	+	11	11	11	63.4	63.4	63.4	34.293	0	80.379	15094000000	14	230	2.85029	0.00447312	Q16836	Q16836	Hydroxyacyl-coenzyme A dehydrogenase, mitochondrial		2612
NatA	M	A	MMGT1	Q8N4V1	24.9391	25.3017	25.3403	24.8583	24.0769	22.8403	24.8757	24.1484	24.3842	24.5899	24.8443	25.0895	24.6738	24.9431	24.6214	24.7217	+	4	4	4	67.2	67.2	67.2	14.686	0	78.339	2006000000	5	54	1.46329	0.0392697	Q8N4V1	Q8N4V1	Membrane magnesium transporter 1		3266
NatA	M	A	TRIM25	Q14258	24.8788	25.1518	25.2459	25.0699	24.4473	23.6718	23.8345	23.873	23.7395	23.7056	23.724	23.9396	23.9223	23.8824	24.4694	23.9864	+	21	21	21	54.6	54.6	54.6	70.973	0	213.42	4219900000	31	162	4.6887	0.000193548	Q14258	Q14258	E3 ubiquitin/ISG15 ligase TRIM25		2382
NatA	M	A	UBE2D3;UBE2D2	P61077	26.3372	26.3146	26.4533	26.5941	26.1573	24.7012	25.227	24.7827	24.4198	24.2575	24.527	24.786	24.803	25.5389	25.2489	24.3018	+	3	3	2	33.3	33.3	21.1	16.687	0	60.49	2788000000	4	49	3.41244	0.002	P61077;P62837	P61077;P62837	Ubiquitin-conjugating enzyme E2 D3;Ubiquitin-conjugating enzyme E2 D2	P62837	1806
NatA	M	A	DNAAF5	Q86Y56	25.5791	24.947	25.5359	25.6938	25.0436	24.5784	23.7299	23.7437	24.2301	23.7894	23.2497	23.7458	23.553	25.0232	24.4895	23.0747	+	17	17	17	37	37	37	93.52	0	70.207	2001300000	43	110	1.99999	0.0172297	Q86Y56	Q86Y56	Dynein assembly factor 5, axonemal		3125
NatA	M	A	VBP1	P61758	25.6598	26.0884	25.3522	26.3487	25.1539	24.6635	24.2041	24.6855	24.1339	24.0474	24.1951	24.0736	24.0326	25.2096	25.3099	23.7412	+	5	5	5	32	32	32	22.626	0	17.161	2683500000	15	72	2.65833	0.00565476	P61758	P61758	Prefoldin subunit 3		1833
NatA	M	A	PVR	P15151	22.2559	23.0597	22.9475	22.9685	21.7158	22.5758	21.5061	21.2371	22.7964	22.78	21.5132	21.6886	23.5238	23.3137	22.5486	23.5519	+	4	4	4	11.8	11.8	11.8	45.302	0	8.1864	472980000	13	16	1.96907	0.0181003	P15151	P15151	Poliovirus receptor		990
NatA	M	A	HSPA14	Q0VDF9	24.5875	24.2728	24.3841	24.6546	23.5486	22.3432	24.1085	23.2542	22.4319	21.9235	21.481	23.0414	22.3373	21.9644	22.7352	23.4804	+	13	13	13	52.8	52.8	52.8	54.794	0	51.405	996310000	27	40	2.99105	0.00348387	Q0VDF9	Q0VDF9	Heat shock 70 kDa protein 14		2157
NatA	M	A	DDX31	Q9H8H2	24.1674	24.4301	24.3097	24.5317	23.9527	21.5181	23.3772	23.9357	21.7903	23.6171	23.1072	21.5152	22.8488	21.5722	23.0851	23.2966	+	11	11	11	21.4	21.4	21.4	94.086	0	22.398	1161500000	47	36	1.37282	0.0456848	Q9H8H2	Q9H8H2	Probable ATP-dependent RNA helicase DDX31		4471
NatA	M	A	PIGS	Q96S52	25.1605	24.8687	25.1668	25.2476	24.7997	23.5882	23.7257	23.4799	23.7848	23.4437	23.4358	23.2616	23.4302	24.917	24.725	23.2603	+	9	9	9	31.2	31.2	31.2	61.655	0	32.549	1687100000	23	73	2.12855	0.0142239	Q96S52	Q96S52	GPI transamidase component PIG-S		3926
NatA	M	A	MRPS30	Q9NP92	24.7029	24.2155	25.0469	24.585	24.2534	23.453	22.6591	23.1229	23.4957	23.8011	23.1051	23.2758	22.8058	23.6239	23.0765	23.3198	+	9	9	9	35.1	35.1	35.1	50.364	0	29.778	1481400000	18	91	2.65031	0.00573451	Q9NP92	Q9NP92	28S ribosomal protein S30, mitochondrial		4574
NatA	M	A	DHTKD1	Q96HY7	24.4309	24.9482	24.2923	25.0011	24.1784	23.9045	22.7482	22.7732	23.3475	22.9289	23.1713	22.3022	23.1353	24.4963	24.3452	22.5214	+	18	18	18	38.3	38.3	38.3	103.08	0	67.014	1983300000	34	126	1.67709	0.0284993	Q96HY7	Q96HY7	Probable 2-oxoglutarate dehydrogenase E1 component DHKTD1, mitochondrial		3821
NatA	M	A	NT5C	Q8TCD5	22.5457	23.3687	23.5446	23.7988	22.2122	22.7745	21.6747	21.7747	22.4894	22.3852	22.2919	21.4017	21.5635	21.3167	22.6794	20.9297	+	3	3	3	25.9	25.9	25.9	23.382	0	13.016	235530000	10	23	2.03112	0.0165177	Q8TCD5	Q8TCD5	5(3)-deoxyribonucleotidase, cytosolic type		3431
NatA	M	A	USP10	Q14694	24.9279	25.0289	25.1465	24.9406	24.6996	23.6858	23.2515	23.1708	23.2618	23.0402	22.9235	23.3945	23.8329	24.5411	24.0957	23.1575	+	16	16	16	28.2	28.2	28.2	87.133	0	53.266	1835400000	37	85	3.03116	0.0032636	Q14694	Q14694	Ubiquitin carboxyl-terminal hydrolase 10		2421
NatA	M	A	FKBP9	O95302	25.6489	25.3126	25.0453	25.5093	24.9694	24.0284	23.6344	23.5112	24.316	23.6381	23.694	23.838	24.0637	24.8062	25.2232	23.9871	+	10	10	10	31.2	31.2	31.2	63.083	0	103.08	3145000000	25	102	2.39842	0.00904433	O95302;Q75LS8	O95302	Peptidyl-prolyl cis-trans isomerase FKBP9		637
NatA	M	A	CECR5	Q9BXW7	25.0184	25.0122	24.8336	24.7908	24.2418	23.9119	23.2258	22.9093	23.8562	23.4034	23.4655	22.8348	23.783	24.7	24.6934	23.259	+	13	13	13	46.8	46.8	46.8	46.321	0	37.647	1876400000	21	61	2.24397	0.0113362	Q9BXW7	Q9BXW7	Cat eye syndrome critical region protein 5		4229
NatA	M	A	IPO9	Q96P70	25.3779	25.3197	24.3154	25.2399	24.8873	23.6667	23.3019	22.9187	23.8335	22.9933	23.0748	23.1191	22.8682	24.1882	24.3173	22.1288	+	14	14	14	28	28	28	115.96	0	129.41	2207400000	42	117	1.7284	0.02609	Q96P70	Q96P70	Importin-9		3891
NatA	M	A	PLCB3	Q01970	24.8012	24.8388	24.6182	25.0664	24.8139	23.5893	22.7846	22.6987	22.6153	22.9105	22.6707	22.8666	23.0827	24.1517	23.2017	22.0172	+	12	12	12	18.3	18.3	18.3	138.8	0	53.126	1315000000	54	88	2.32929	0.0099405	Q01970	Q01970	1-phosphatidylinositol 4,5-bisphosphate phosphodiesterase beta-3		2058
NatA	M	A	ADK	P55263	24.5509	24.1662	24.4908	24.9591	23.61	23.0895	23.0196	22.9348	22.5863	22.507	22.3094	22.4639	22.4832	22.9368	22.7715	22.2381	+	7	7	7	33.7	33.7	33.7	40.545	0	36.125	1090000000	22	72	6.16098	0	P55263	P55263	Adenosine kinase		1731
NatA	M	A	HERC1	Q15751	24.2807	24.767	25.2345	24.6834	24.2282	22.3315	23.5721	23.2646	21.8869	21.6144	21.9549	22.0722	22.3785	21.5485	22.5463	20.9142	+	7	7	7	2	2	2	532.22	0	5.9933	1205200000	211	15	4.43868	0.000342857	Q15751	Q15751	Probable E3 ubiquitin-protein ligase HERC1		2551
NatA	M	A	INTS4	Q96HW7	24.2605	23.807	23.7044	23.8369	23.5915	21.7126	22.449	22.3585	21.745	20.8145	22.0227	22.4188	22.36	23.6315	23.5445	22.0921	+	12	12	12	23.1	23.1	23.1	108.17	0	33.945	750160000	56	49	2.30383	0.0104379	Q96HW7	Q96HW7	Integrator complex subunit 4		3819
NatA	M	A	TTI1	O43156	23.35	23.1795	23.0517	23.3631	22.656	22.5706	21.4601	20.8995	22.0187	21.5194	21.6594	21.6621	21.9303	22.2767	21.9269	21.357	+	9	9	9	11.1	11.1	11.1	122.07	0	21.103	454420000	50	45	2.56059	0.0066921	O43156	O43156	TELO2-interacting protein 1 homolog		286
NatA	M	A	RNMTL1	Q9HC36	23.7895	24.5174	24.3284	24.6686	24.2309	23.0625	22.2523	22.1004	23.5666	22.548	22.7019	22.1882	22.6394	23.737	24.0028	22.1287	+	6	6	6	21	21	21	47.019	0	23.166	1094500000	17	53	1.35611	0.0474123	Q9HC36	Q9HC36	rRNA methyltransferase 3, mitochondrial		4537
NatA	M	A	PGLS	O95336	26.0203	25.4536	25.3763	25.8709	25.6286	23.8187	23.6668	23.5304	24.7934	21.6014	21.6552	23.8345	24.064	24.6835	22.5165	22.6932	+	8	8	8	53.5	53.5	53.5	27.547	0	32.829	1237600000	13	57	1.65691	0.0290758	O95336	O95336	6-phosphogluconolactonase		639
NatA	M	A	WARS2	Q9UGM6	23.383	23.2354	23.5098	23.4763	22.0839	21.8923	22.5994	21.4659	22.0831	22.1261	21.4193	21.7931	22.4013	23.8692	22.8403	20.9658	+	4	4	4	20.3	20.3	20.3	40.146	0	12.628	298020000	17	31	1.56018	0.0335269	Q9UGM6	Q9UGM6	Tryptophan--tRNA ligase, mitochondrial		4936
NatA	M	A	SORD	Q00796	24.7631	24.1376	24.1674	24.4653	23.1722	22.87	22.826	22.8141	21.7416	22.3021	21.7297	22.4565	22.881	22.085	22.3908	20.7669	+	9	9	9	37.5	37.5	37.5	38.324	0	23.463	792530000	21	39	4.02864	0.000666667	Q00796	Q00796	Sorbitol dehydrogenase		2035
NatA	M	A	BST2	Q10589	21.9429	22.4668	24.111	24.126	21.9542	21.9706	21.586	21.5126	26.1398	25.6018	25.5992	26.0177	25.4306	24.6887	24.8115	25.5508	+	5	5	5	23.3	23.3	23.3	19.769	0	117.29	1805400000	10	30	5.47238	0	Q10589	Q10589	Bone marrow stromal antigen 2		2165
NatA	M	A	UBE2K	P61086	25.7852	25.3675	26.0042	25.8828	25.2449	23.8853	23.7232	23.9028	23.9099	23.2809	23.4438	24.0552	23.4175	24.529	24.8331	23.4712	+	7	7	7	56	56	56	22.406	0	49.582	2018500000	12	50	3.01669	0.00332231	P61086	P61086	Ubiquitin-conjugating enzyme E2 K		1808
NatA	M	A	TTYH3	Q9C0H2	23.4219	23.4011	23.3195	23.0993	22.6023	21.8361	21.0236	22.0877	22.9129	22.3584	22.0477	21.6004	22.7635	21.5567	22.0508	22.25	+	4	4	4	12.4	12.4	12.4	57.544	0	14.718	366240000	18	22	2.07131	0.0157175	Q9C0H2	Q9C0H2	Protein tweety homolog 3		4287
NatA	M	A	ISOC1	Q96CN7	23.9161	23.8508	24.1933	24.118	23.0137	22.2197	22.3779	22.4737	22.1085	20.8234	22.2044	23.0697	21.2704	22.1798	22.9298	21.6445	+	8	8	8	48	48	48	32.236	0	21.711	658130000	14	25	2.73719	0.00504792	Q96CN7	Q96CN7	Isochorismatase domain-containing protein 1		3707
NatA	M	A	SDHC	Q99643	24.3815	24.8093	24.9647	24.6003	22.7605	21.7787	23.888	24.1223	23.7279	23.8333	24.4192	24.253	23.7783	25.1862	24.6742	24.0585	+	3	3	3	33.7	33.7	33.7	18.61	0	16.471	1244500000	8	38	1.52479	0.0355673	Q99643	Q99643	Succinate dehydrogenase cytochrome b560 subunit, mitochondrial		3993
NatA	M	A	IRF2BP1	Q8IU81	22.7489	23.1073	23.3794	23.9015	21.9778	22.1673	21.3873	21.7053	22.7225	22.1007	20.5309	21.8474	21.7209	22.9004	22.044	22.1855	+	7	7	7	20.9	20.9	20.9	61.687	0	20.549	393570000	36	30	1.85405	0.0213594	Q8IU81	Q8IU81	Interferon regulatory factor 2-binding protein 1		3135
NatA	M	A	SLC25A22	Q9H936	25.023	24.8052	25.1088	25.2065	24.4598	22.3511	23.4858	23.4438	23.7813	23.6344	23.7177	23.8168	23.6305	24.8897	24.4363	23.7265	+	10	10	10	44.6	44.6	44.6	34.47	0	42.026	1792300000	17	74	2.20884	0.0120082	Q9H936;Q9H1K4	Q9H936	Mitochondrial glutamate carrier 1		4479
NatA	M	A	RNF126	Q9BV68	23.632	23.7119	23.744	23.7484	21.546	22.4219	23.2397	21.3422	22.789	22.1528	21.1245	21.9329	21.1111	22.1849	21.7746	21.2895	+	2	2	2	11.9	11.9	11.9	33.861	0	5.5299	421570000	8	16	2.74761	0.00500971	Q9BV68	Q9BV68	E3 ubiquitin-protein ligase RNF126		4161
NatA	M	A	CNNM3	Q8NE01	23.2449	22.8329	23.8151	23.7763	21.9096	22.0288	21.9201	21.5445	22.4071	22.205	21.3136	22.0909	22.0478	24.0002	23.5913	21.8867	+	8	8	7	23.2	23.2	22.1	76.118	0	42.093	305340000	38	40	1.84792	0.0214746	Q8NE01	Q8NE01	Metal transporter CNNM3		3366
NatA	M	A	UBXN1	Q04323	25.5308	25.5156	25.4823	25.6561	25.1603	22.2559	23.6678	23.8744	21.2592	23.4611	23.5907	23.0863	23.5118	24.7345	24.6685	22.509	+	12	12	12	55.2	55.2	55.2	33.325	0	113.07	2152600000	14	109	1.87528	0.0208505	Q04323	Q04323	UBX domain-containing protein 1		2090
NatA	M	A	TRRAP	Q9Y4A5	25.2386	25.0516	25.4782	25.4182	24.5882	23.8387	22.6443	22.9125	24.2305	23.4838	23.3159	22.9786	23.9414	24.9922	24.9378	22.7604	+	23	23	23	11.6	11.6	11.6	437.6	0	81.892	1719800000	222	121	1.80589	0.0228793	Q9Y4A5	Q9Y4A5	Transformation/transcription domain-associated protein		5264
NatA	M	A	HDHD1	Q08623	24.0112	24.4146	24.2876	24.342	23.8469	22.6669	21.7894	21.742	23.0116	22.2722	22.0393	21.0521	21.7884	22.8653	22.2073	20.5187	+	4	4	4	41.7	41.7	41.7	25.249	0	18.193	792220000	10	62	2.30347	0.010409	Q08623	Q08623	Pseudouridine-5-phosphatase		2147
NatA	M	A	MRPL50	Q8N5N7	23.6547	24.5127	24.6878	25.0239	21.5717	21.7875	23.9938	23.3116	23.6506	23.6082	24.24	23.8335	23.5568	21.5112	21.7775	23.887	+	5	5	5	39.9	39.9	39.9	18.325	0	11.761	1109900000	9	44	1.42473	0.0416943	Q8N5N7	Q8N5N7	39S ribosomal protein L50, mitochondrial		3280
NatA	M	A	UCK2	Q9BZX2	25.924	25.529	25.7908	26.1277	25.0719	23.7617	23.3119	23.3122	23.8222	23.517	23.2747	23.4298	22.435	24.801	25.0961	23.2667	+	13	13	13	63.6	63.6	63.6	29.299	0	35.9	1722900000	13	83	2.34638	0.00975701	Q9BZX2	Q9BZX2	Uridine-cytidine kinase 2		4274
NatA	M	A	MRPL21	Q7Z2W9	23.6863	24.1665	24.4857	24.4447	23.0678	22.3142	23.1791	20.7744	21.8652	23.3968	21.2441	23.1219	21.8224	22.9107	21.9838	21.8047	+	5	5	5	31.7	31.7	31.7	22.814	0.00022815	4.9795	507400000	13	28	1.88083	0.0207194	Q7Z2W9	Q7Z2W9	39S ribosomal protein L21, mitochondrial		3018
NatA	M	A	DCPS	Q96C86	23.6781	24.4078	24.5644	23.4765	21.5786	22.3057	22.7299	22.1118	22.0368	21.1911	21.9068	23.1826	21.8063	22.1856	21.6572	21.6823	+	7	7	7	41.2	41.2	41.2	38.608	0	127.44	343970000	18	29	3.35928	0.0022924	Q96C86	Q96C86	m7GpppX diphosphatase		3702
NatA	M	A	HLA-A	P04439	26.0166	26.1641	26.2098	26.0818	25.0323	21.7933	24.8041	24.7431	25.1415	24.9135	25.0519	24.7629	25.5614	25.3503	25.1957	25.3992	+	8	5	4	29.3	17.8	11.2	40.84	0	136.36	3061000000	21	72	1.66811	0.0289394	P04439	P04439	HLA class I histocompatibility antigen, A-3 alpha chain		749
NatA	M	A	IMPAD1	Q9NX62	25.1309	24.7241	24.6306	25.1234	24.3565	22.3796	23.3776	21.7402	24.1723	23.9163	23.5303	22.6621	23.4679	24.879	25.1643	23.8037	+	9	9	9	35.4	35.4	35.4	38.681	0	31.582	1262500000	18	42	1.64817	0.0294518	Q9NX62	Q9NX62	Inositol monophosphatase 3		4761
NatA	M	A	SHPK	Q9UHJ6	23.5321	23.4292	23.7054	23.7081	23.0504	21.5946	20.9749	21.3742	21.8681	21.0494	21.6332	21.1153	22.3079	22.1814	22.7002	21.0449	+	6	6	6	22	22	22	51.49	0	10.612	290100000	21	23	2.83467	0.0045035	Q9UHJ6	Q9UHJ6	Sedoheptulokinase		4959
NatA	M	A	PYGB	P11216	25.3367	25.5197	25.9879	26.2937	22.5191	24.4489	24.5501	23.5275	23.6172	22.0121	22.7672	22.6655	23.3846	24.2826	23.2922	23.1308	+	31	24	22	48.4	38.8	35.6	96.695	0	70.766	2898200000	49	93	3.61683	0.00146479	P11216	P11216	Glycogen phosphorylase, brain form		910
NatA	M	A	STAT3	P40763	23.8602	24.3213	24.3083	24.0355	23.6154	22.3753	21.419	21.3442	22.8898	21.9114	22.5022	22.3171	21.5896	23.2995	23.2509	21.7856	+	11	11	11	30.5	30.5	30.5	88.067	0	222.16	1018500000	39	82	1.97692	0.0179425	P40763	P40763	Signal transducer and activator of transcription 3		1396
NatA	M	A	STMN1	P16949	27.196	27.6774	27.3809	27.303	25.3262	24.0499	25.4913	25.8017	25.713	25.1006	24.7682	25.332	25.466	25.4653	25.4491	25.3943	+	5	5	4	26.2	26.2	20.1	17.302	0	17.297	6521600000	9	61	4.5056	0.000246154	P16949	P16949	Stathmin		1021
NatA	M	A	NUDT9	Q9BW91	24.0381	24.1423	24.5264	24.4791	23.162	21.4266	21.8361	21.5411	22.7538	23.0997	21.7378	23.0179	22.9155	21.8197	22.4964	23.0217	+	3	3	3	14.9	14.9	14.9	39.125	0	7.1754	413080000	18	24	3.08791	0.00308108	Q9BW91	Q9BW91	ADP-ribose pyrophosphatase, mitochondrial		4195
NatA	M	A	PGM2	Q96G03	25.6723	26.1422	25.9329	25.7245	23.795	22.603	23.5571	23.4842	22.8044	22.9889	23.6923	23.3302	22.1648	23.5585	23.5023	21.9728	+	19	19	19	41.3	41.3	41.3	68.283	0	35.497	1993400000	34	86	4.81824	0.000142857	Q96G03	Q96G03	Phosphoglucomutase-2		3778
NatA	M	A	CPD	O75976	24.2489	24.2002	23.9502	23.899	22.6799	21.5778	21.2339	21.3868	23.3727	22.5826	23.2557	23.8669	23.5109	24.1461	23.3826	23.1062	+	15	15	15	19.3	19.3	19.3	152.93	0	40.234	918370000	71	50	3.95258	0.000844037	O75976	O75976	Carboxypeptidase D		563
NatA	M	A	PPP1R14B	Q96C90	24.6969	24.9685	25.1645	25.118	24.0638	22.0647	20.9242	23.1081	21.9951	20.6713	21.8084	23.0548	22.7165	22.3893	23.5742	22.5734	+	3	3	3	40.8	40.8	40.8	15.911	0	165.25	847980000	6	32	2.73669	0.00503185	Q96C90	Q96C90	Protein phosphatase 1 regulatory subunit 14B		3703
NatA	M	A	ETHE1	O95571	23.7294	24.308	24.5951	24.4296	22.8138	21.9898	20.2953	20.7266	21.8235	23.161	20.996	22.3374	23.4806	23.6487	23.2887	22.6985	+	5	5	5	40.9	40.9	40.9	27.873	0	10.109	837140000	15	27	2.8812	0.00425092	O95571	O95571	Persulfide dioxygenase ETHE1, mitochondrial		660
NatA	M	A	PMVK	Q15126	25.224	25.0044	24.8691	25.1952	23.68	22.8691	20.8091	20.9381	21.4301	24.5544	24.0204	22.2834	24.5095	23.3253	22.074	23.6158	+	8	8	8	55.7	55.7	55.7	21.995	0	51.542	1160700000	12	40	1.6873	0.0280367	Q15126	Q15126	Phosphomevalonate kinase		2484
NatA	M	A	ACADS	P16219	24.9271	24.9111	24.2159	24.5854	21.9611	22.0957	21.2137	20.8326	22.3541	21.0403	22.036	21.974	23.3851	24.4536	24.5078	23.1158	+	7	7	7	39.1	39.1	39.1	44.297	0	58.35	629990000	19	38	5.00838	7.84314e-05	P16219	P16219	Short-chain specific acyl-CoA dehydrogenase, mitochondrial		1008
NatA	M	A	RPL22L1	Q6P5R6	27.7867	27.7514	27.6293	26.929	22.6965	23.6551	24.4414	24.818	24.4839	26.0314	24.5066	24.7013	25.2931	22.1978	25.983	25.05	+	5	4	4	51.6	45.1	45.1	14.606	0	13.266	3516400000	4	22	2.69016	0.00543558	Q6P5R6	Q6P5R6	60S ribosomal protein L22-like 1		2896
NatA	M	A	ACTL8	Q9H568	28.6634	28.7459	28.7249	28.5024	21.676	22.9388	21.5869	21.0848	22.0544	21.5554	21.7925	22.1714	21.6449	21.7911	22.3186	22.7645	+	14	14	14	65.3	65.3	65.3	41.36	0	130.95	9662500000	20	73	9.58837	0	Q9H568	Q9H568	Actin-like protein 8		4422
NatA	M	C	MTPN	P58546	25.7377	25.9895	25.7689	25.6315	25.3514	24.5044	24.6546	24.3275	25.211	24.6303	24.7288	24.8058	24.9092	25.1142	25.0173	24.0228	+	6	6	6	59.3	59.3	59.3	12.895	0	37.198	3582300000	6	92	2.38635	0.00916505	P58546	P58546	Myotrophin		1774
NatA	M	C	LYPLA1	O75608	26.9757	26.9447	27.0292	26.8146	26.3643	25.6939	25.4911	25.2993	25.4428	25.0292	25.3308	25.3015	25.4464	26.4145	26.773	25.0629	+	9	9	9	77.8	77.8	77.8	24.669	0	79.379	4893000000	12	80	2.64496	0.0057193	O75608	O75608	Acyl-protein thioesterase 1		521
NatB	M	D	AKR1C1	Q04828	22.4135	22.4539	22.4588	21.8097	25.4587	24.745	24.4403	24.3744	25.4775	24.7548	24.7262	24.9588	24.1219	24.6878	24.9288	24.0065	+	14	14	2	61	61	10.5	36.788	0	158.62	3470900000	19	104	5.61808	0	Q04828	Q04828	Aldo-keto reductase family 1 member C1		2098
NatB	M	D	SNCA	P37840	22.4443	22.447	23.4862	22.7979	24.3444	24.1736	24.4793	24.2179	24.3826	24.2816	24.6813	25.1312	24.9612	24.6377	24.4176	24.5906	+	4	4	4	41.4	41.4	41.4	14.46	0	29.371	1669100000	6	46	4.90472	7.27273e-05	P37840;Q16143	P37840	Alpha-synuclein		1371
NatB	M	D	TPM1	P09493	22.48	23.3115	24.4015	23.7194	23.3882	25.3452	25.8823	25.5055	25.8472	25.6914	25.6299	25.7213	27.3247	25.5875	24.8811	26.8284	+	18	12	7	44	32.7	21.8	32.708	0	48.214	5702600000	16	79	2.24699	0.0112836	P09493	P09493	Tropomyosin alpha-1 chain		860
NatB	M	D	PDLIM7	Q9NR12	23.1657	22.4584	22.6269	21.5138	23.4507	23.7669	23.9518	23.6955	23.3617	23.5466	23.4603	24.0256	23.3022	23.6083	22.2714	24.0043	+	9	9	9	37.4	37.4	37.4	49.844	0	26.06	776820000	27	41	1.63867	0.0298981	Q9NR12	Q9NR12	PDZ and LIM domain protein 7		4614
NatB	M	D	ARIH1	Q9Y4X5	23.2984	21.2307	22.1912	22.3631	23.235	23.6253	23.7665	23.4282	23.6309	23.3358	23.2119	23.7531	22.7515	22.2532	22.1872	23.1226	+	8	8	8	26.4	26.4	26.4	64.117	0	113.23	674200000	26	45	2.06553	0.0158595	Q9Y4X5	Q9Y4X5	E3 ubiquitin-protein ligase ARIH1		5281
NatB	M	D	CALD1	Q05682	23.0669	23.3281	23.4357	23.7024	23.4285	25.0716	24.8594	24.9861	24.6464	24.8634	24.8439	24.7591	25.6723	24.6546	24.2864	25.8763	+	18	18	18	24.3	24.3	24.3	93.23	0	163.86	4866500000	27	126	2.28503	0.0107378	Q05682	Q05682	Caldesmon		2109
NatB	M	D	IWS1	Q96ST2	22.6691	23.0616	22.6053	22.5744	23.5224	23.9148	23.8347	23.3657	23.5875	23.5403	23.7014	23.6618	23.1955	23.6164	23.0209	23.4472	+	13	13	13	15.9	15.9	15.9	91.954	0	69.558	1532500000	45	70	3.68851	0.00137405	Q96ST2	Q96ST2	Protein IWS1 homolog		3941
NatB	M	D	RRBP1	Q9P2E9	23.5836	23.4039	24.0924	23.8131	23.7624	24.8258	25.1404	25.0449	25.2267	25.105	25.1349	25.3971	24.8998	23.9279	24.0929	25.1629	+	43	43	43	37.8	37.8	37.8	152.45	0	323.31	10799000000	95	385	2.25474	0.0112	Q9P2E9;REV__Q9P2M7;Q8N4C6	Q9P2E9	Ribosome-binding protein 1		4868
NatB	M	D	QPRT	Q15274	22.4472	22.0578	20.9701	22.4861	22.8492	21.6597	23.5116	22.9111	22.0727	23.1044	23.5737	23.908	21.5041	21.9396	21.4299	21.4696	+	3	3	3	25.9	25.9	25.9	30.845	0	28.462	537250000	13	22	1.61533	0.0306058	Q15274	Q15274	Nicotinate-nucleotide pyrophosphorylase [carboxylating]		2495
NatB	M	D	SNAP23	O00161	23.3159	23.3554	23.884	23.6584	23.7096	23.1377	25.2873	25.0088	25.2408	25.2348	25.1565	25.4922	25.4173	24.327	23.3564	25.2257	+	10	10	10	61.1	61.1	61.1	23.354	0	50.705	3021900000	12	80	1.4631	0.0392456	O00161	O00161	Synaptosomal-associated protein 23		84
NatB	M	D	TP53BP1	Q12888	23.6217	23.6414	23.7459	23.7711	24.4264	24.5479	24.3286	24.3332	24.4646	23.9951	24.213	24.1832	24.0257	24.1301	24.1038	24.3001	+	43	43	43	36.5	36.5	36.5	213.57	0	323.31	5162400000	89	264	4.42467	0.000333333	Q12888	Q12888	Tumor suppressor p53-binding protein 1		2185
NatB	M	D	TPD52L2	O43399	23.7803	24.0668	24.5135	24.2023	24.5332	24.6786	25.0052	25.0038	24.5361	24.36	24.4332	24.879	24.6606	24.3787	24.2189	24.5235	+	10	10	10	63.6	63.6	63.6	22.237	0	102.27	2852300000	12	99	1.77497	0.0240729	O43399	O43399	Tumor protein D54		312
NatB	M	D	GDI1	P31150	23.8495	24.1712	23.6698	23.7097	24.4504	24.5091	24.234	24.2509	24.0352	23.5455	23.4252	23.1881	23.4668	24.3312	23.4356	23.5047	+	22	13	13	63.3	41.6	41.6	50.582	0	138.75	2037900000	25	93	1.81801	0.022487	P31150	P31150	Rab GDP dissociation inhibitor alpha		1270
NatB	M	D	PLS3	P13797	25.6359	25.7669	25.6731	25.698	26.1767	26.3881	25.8858	26.2917	25.9142	25.7686	25.7538	26.0016	25.5896	26.0646	26.1746	25.7326	+	42	42	34	80.6	80.6	67.8	70.81	0	300.58	20353000000	37	468	1.69056	0.0278155	P13797	P13797	Plastin-3		959
NatB	M	D	ACTN1	P12814	26.0613	26.2116	26.1835	25.952	26.8042	26.6622	26.5732	26.3532	26.474	26.531	26.5683	26.472	26.6499	27.0071	26.925	26.8388	+	54	32	30	72.6	51.5	49.8	103.06	0	323.31	25234000000	52	418	4.30631	0.00035443	P12814	P12814	Alpha-actinin-1		941
NatB	M	D	NAPA	P54920	24.2647	24.4945	24.5081	24.3207	24.6321	24.9546	24.8954	24.8189	24.9181	24.7197	24.8287	24.9847	24.7926	25.0952	24.5238	24.932	+	18	18	18	79.3	79.3	79.3	33.232	0	323.31	8175100000	18	219	2.3511	0.00967681	P54920;Q9H115	P54920	Alpha-soluble NSF attachment protein		1714
NatB	M	D	EMD	P50402	25.7582	25.7609	25.7032	25.6437	25.4382	26.1192	26.4188	26.4887	26.4082	26.4679	26.1229	26.4451	26.7769	26.619	26.0938	27.1211	+	16	16	16	61	61	61	28.994	0	225.63	11828000000	12	178	1.93334	0.0190146	P50402	P50402	Emerin		1579
NatB	M	D	ACACA	Q13085	25.5422	25.4173	25.0161	25.3796	25.5408	25.722	25.5689	25.924	25.1102	25.071	25.1789	25.389	25.253	25.6971	25.5302	25.2475	+	55	55	55	39.3	39.3	39.3	265.55	0	153.05	5550600000	120	252	1.66777	0.0289381	Q13085;O00763	Q13085	Acetyl-CoA carboxylase 1;Biotin carboxylase		2213
NatB	M	D	CALU	O43852	26.01	26.2131	26.2075	26.143	26.2602	25.5493	26.6672	26.5482	26.7538	26.6521	26.6422	26.7523	26.6709	26.7079	26.4813	26.8418	+	21	21	21	67.3	67.3	67.3	37.106	0	198.68	22717000000	16	251	1.62753	0.0301242	O43852	O43852	Calumenin		369
NatB	M	D	MCM6	Q14566	26.4043	26.3911	26.5719	26.4648	26.4598	26.4518	26.5488	26.5388	26.412	26.2176	26.3641	26.4503	26.2035	26.2598	26.3443	26.4082	+	51	51	51	66.7	66.7	66.7	92.888	0	323.31	36081000000	48	680	1.62969	0.0301076	Q14566	Q14566	DNA replication licensing factor MCM6		2399
NatB	M	D	RACGAP1	Q9H0H5	24.3912	24.4103	24.3473	24.2199	24.4379	24.4162	24.1246	24.3959	24.6906	24.6763	24.5483	24.5712	24.4523	24.1801	24.3395	24.4867	+	21	21	21	50	50	50	71.026	0	127.36	3908800000	33	180	1.90068	0.0201074	Q9H0H5	Q9H0H5	Rac GTPase-activating protein 1		4327
NatB	M	D	SRRM1	Q8IYB3	25.9312	26.1703	26.0098	26.0062	26.1552	25.9392	25.7822	25.8237	25.739	25.6569	25.7906	25.5001	25.8106	26.2082	26.6276	25.9628	+	15	15	15	20.4	20.4	20.4	102.33	0	285.58	7019900000	41	194	1.36182	0.0467757	Q8IYB3	Q8IYB3	Serine/arginine repetitive matrix protein 1		3200
NatB	M	D	PDS5A	Q29RF7	25.0872	25.038	25.1781	25.2362	24.9377	24.9626	24.6954	24.7243	24.9407	24.5796	24.6133	24.6413	24.8457	25.1464	25.2277	25.1003	+	52	52	51	55.6	55.6	54.7	150.83	0	323.31	11310000000	75	553	2.55803	0.00673913	Q29RF7	Q29RF7	Sister chromatid cohesion protein PDS5 homolog A		2623
NatB	M	D	SGTA	O43765	27.7255	27.8735	28.3967	28.1407	27.4804	27.7684	27.5347	27.3772	27.7594	27.2351	27.1562	27.8803	27.0795	27.4801	27.2785	27.6961	+	12	12	12	35.1	35.1	35.1	34.063	0	26.68	9101300000	12	99	1.49732	0.037149	O43765	O43765	Small glutamine-rich tetratricopeptide repeat-containing protein alpha		354
NatB	M	D	TIMM8A	O60220	25.5976	25.7482	25.7395	25.7591	25.4485	25.2967	25.111	25.1488	25.1665	24.8607	25.1776	25.2995	25.2931	25.7106	25.3675	25.1017	+	6	6	6	83.5	83.5	83.5	10.998	0	28.612	3961600000	5	74	2.43545	0.00859184	O60220	O60220	Mitochondrial import inner membrane translocase subunit Tim8 A		376
NatB	M	D	AURKA	O14965	23.565	23.1043	23.6613	23.7283	23.9762	21.4411	23.3446	23.0591	24.1914	23.6956	22.8968	24.0115	21.2814	21.481	22.4228	21.4838	+	9	8	8	37	35	35	45.809	0	11.826	535290000	23	25	2.32535	0.00999087	O14965	O14965	Aurora kinase A		205
NatB	M	D	PTBP1	P26599	28.6667	28.877	28.7968	28.7548	28.6896	27.3709	28.1668	28.0559	27.8525	28.0987	28.1033	27.9634	28.1267	28.6888	29.1882	28.1643	+	22	22	20	71.6	71.6	68.7	57.221	0	323.31	108070000000	19	966	1.42671	0.0416369	P26599	P26599	Polypyrimidine tract-binding protein 1		1185
NatB	M	D	PFKP	Q01813	25.7092	25.5816	25.6905	25.7053	25.2105	25.1419	24.8875	24.8687	24.6092	24.5551	24.6704	24.7029	24.7609	25.3385	25.3064	24.8086	+	32	32	29	64.2	64.2	59.4	85.595	0	323.31	9686300000	32	302	4.41204	0.000324324	Q01813	Q01813	ATP-dependent 6-phosphofructokinase, platelet type		2052
NatB	M	D	SCAF4	O95104	24.0965	24.8174	24.4366	24.7044	24.4179	24.0796	23.5957	23.4207	24.0006	23.8125	23.8215	23.5093	23.8872	24.4767	24.5736	23.8963	+	16	16	14	23.5	23.5	21.8	125.87	0	93.24	2816600000	32	130	1.34345	0.0485484	O95104	O95104	Splicing factor, arginine/serine-rich 15		608
NatB	M	D	TPD52	P55327	23.8389	24.4191	24.9069	24.3517	23.5466	23.5665	24.0734	23.791	23.7189	23.542	23.7628	24.2185	23.1761	23.403	23.9699	23.1683	+	6	6	6	45.5	45.5	45.5	24.327	0	124.88	1596100000	9	53	1.82021	0.0224035	P55327	P55327	Tumor protein D52		1734
NatB	M	D	IPO7	O95373	26.4012	26.2895	26.0985	26.178	26.0145	25.4238	24.9751	25.0213	25.3831	24.973	24.96	25.1296	24.8573	25.822	25.8044	24.5426	+	41	41	40	58.3	58.3	57.3	119.52	0	323.31	16427000000	42	604	1.96118	0.0182281	O95373	O95373	Importin-7		643
NatB	M	D	POLD1	P28340	25.039	24.6159	24.5266	25.3187	24.6182	23.8416	23.7347	23.6085	22.9472	23.4311	23.2249	23.6631	23.3115	24.3226	24.5312	23.3917	+	26	26	26	41.1	41.1	41.1	123.63	0	92.65	3594900000	66	148	2.46975	0.00785492	P28340	P28340	DNA polymerase delta catalytic subunit		1212
NatB	M	D	CENPP	Q6IPU0	23.867	23.6137	23.8105	23.607	23.8332	23.0894	22.9112	21.3941	22.0254	21.3999	23.4491	23.0446	22.312	22.0941	21.2932	21.8933	+	4	4	4	29.9	29.9	29.9	33.165	0.00041789	3.1513	273800000	16	16	1.57277	0.0327843	Q6IPU0	Q6IPU0	Centromere protein P		2851
NatB	M	D	IPO11	Q9UI26	24.9195	24.8331	25.0497	24.8045	24.7994	23.5109	23.3145	23.3202	22.956	23.0431	22.8266	23.1612	22.8423	24.4154	24.4854	22.4892	+	14	14	14	26.4	26.4	26.4	112.53	0	92.241	2423500000	44	128	2.08625	0.0152224	Q9UI26	Q9UI26	Importin-11		4973
NatB	M	D	RAP1GDS1	P52306	23.1739	23.3412	23.2309	24.1505	23.5673	21.9595	22.1326	21.8146	22.6322	22.2311	21.6387	21.929	21.162	21.9506	22.7986	20.8418	+	11	11	11	30.3	30.3	30.3	66.316	0	174.61	525010000	31	42	1.7905	0.0232861	P52306	P52306	Rap1 GTPase-GDP dissociation stimulator 1		1647
NatB	M	D	SERPINB6	P35237	24.9253	24.6287	24.3215	24.3954	24.2952	23.8465	22.5434	22.6853	21.7202	22.7221	22.714	23.5626	22.1212	23.3454	23.0876	21.1158	+	14	14	13	53.7	53.7	51.6	42.621	0	136.29	1235100000	21	53	2.0364	0.0164079	P35237	P35237	Serpin B6		1322
NatB	M	D	PTBP3	O95758	24.4177	24.899	24.3277	24.1413	24.063	22.5611	22.6798	22.1699	23.245	22.8205	23.0348	22.728	23.0607	24.2924	23.8788	22.0826	+	10	8	8	37.1	34.4	34.4	59.689	0	43.175	1368900000	17	84	1.66702	0.0288895	O95758	O95758	Polypyrimidine tract-binding protein 3		675
NatB	M	D	PLCD1	P51178	23.8417	23.8352	23.7667	23.9112	22.5184	21.8403	21.9566	21.7118	22.8502	21.4585	22.0557	21.4417	21.4281	21.0681	22.2763	20.6105	+	8	8	7	18.9	18.9	17.7	85.664	0	15.039	705280000	34	16	3.9427	0.000872727	P51178	P51178	1-phosphatidylinositol 4,5-bisphosphate phosphodiesterase delta-1		1606
NatB	M	D	BAG5	Q9UL15	25.5735	25.1831	25.4804	25.3275	22.4654	21.7158	24.1684	23.6648	21.5607	22.1094	21.3609	21.5203	24.9128	24.8067	21.6863	23.5087	+	7	7	7	26.4	26.4	26.4	51.199	0	8.348	976050000	24	20	2.98627	0.003456	Q9UL15	Q9UL15	BAG family molecular chaperone regulator 5		5039
NatB	M	D	PTBP2	Q9UKA9	24.9642	24.5881	24.6166	24.5931	23.201	22.0706	21.9137	22.1951	22.782	21.4944	22.0398	21.8191	21.6544	23.3504	22.8562	22.3001	+	14	14	14	54	54	54	57.49	0	100.81	1300000000	19	77	4.17659	0.000355556	Q9UKA9	Q9UKA9	Polypyrimidine tract-binding protein 2		5016
NatB	M	D	SATB1	Q01826	24.9469	24.9562	24.7222	24.1293	21.8315	22.2773	23.1486	21.1385	22.0642	22.3346	22.5351	21.1208	22.8647	23.7758	23.7927	22.3189	+	9	9	5	22.3	22.3	18.3	85.956	0	26.045	570200000	34	50	3.50294	0.00172903	Q01826	Q01826	DNA-binding protein SATB1		2053
NatB	M	E	MAD1L1	Q9Y6D9	21.8424	23.0662	24.461	22.1371	24.5368	25.719	26.0226	24.8951	25.6761	25.5671	25.623	25.227	21.8048	23.5083	22.1866	25.7569	+	12	12	12	27.2	27.2	27.2	83.066	0	103.84	1229800000	45	46	1.94328	0.0187341	Q9Y6D9	Q9Y6D9	Mitotic spindle assembly checkpoint protein MAD1		5354
NatB	M	E	CLN6	Q9NWW5	23.6786	21.3481	22.0934	22.192	24.8407	24.0123	24.2944	24.4117	21.9339	23.853	24.3695	23.9604	24.3431	24.6939	24.8189	24.5667	+	4	4	4	18	18	18	35.919	0	14.042	1276400000	8	33	2.35265	0.00968075	Q9NWW5	Q9NWW5	Ceroid-lipofuscinosis neuronal protein 6		4744
NatB	M	E	BCAM	P50895	22.1125	21.6861	21.4178	21.6841	23.4909	23.8615	23.5459	23.6363	23.8882	23.4456	23.633	21.7814	23.5255	24.4726	23.6588	23.6006	+	9	9	9	22.5	22.5	22.5	67.404	0	34.297	1148200000	30	32	3.16734	0.00273077	P50895	P50895	Basal cell adhesion molecule		1593
NatB	M	E	SLC2A1	P11166	21.997	24.2197	21.9097	22.4221	24.6113	24.5917	24.0634	24.4686	25.0504	24.0263	24.3367	23.8962	24.3627	24.5222	25.0564	24.928	+	6	6	6	19.7	19.7	19.7	54.083	0	62.777	1755400000	13	72	2.64461	0.00568605	P11166	P11166	Solute carrier family 2, facilitated glucose transporter member 1		905
NatB	M	E	TP53	P04637	22.5263	22.3353	22.8338	23.2459	24.6641	24.0089	24.0259	23.7761	24.0708	23.738	23.9075	24.1989	24.0038	24.4895	24.5665	24.1099	+	10	10	10	31.8	31.8	31.8	43.653	0	16.115	1541800000	18	55	4.14242	0.000387097	P04637	P04637	Cellular tumor antigen p53		751
NatB	M	E	NFKB2	Q00653	22.9289	22.2162	22.5007	21.9813	23.3809	23.6923	23.6793	23.9034	23.7496	23.6112	24.0805	23.5306	23.3489	23.6691	23.3564	23.4595	+	12	12	12	20.7	20.7	20.7	96.748	0	56.726	1072600000	41	81	4.33025	0.000358974	Q00653	Q00653	Nuclear factor NF-kappa-B p100 subunit;Nuclear factor NF-kappa-B p52 subunit		2032
NatB	M	E	PML	P29590	23.3898	22.6182	21.8917	22.8512	23.627	24.0923	23.6235	24.3553	24.688	24.5455	24.4616	24.6787	23.6987	23.0465	23.3512	23.4448	+	16	16	16	27.4	27.4	27.4	97.55	0	55.099	1943200000	49	68	3.93964	0.000936937	P29590	P29590	Protein PML		1232
NatB	M	E	GPX8	Q8TED1	21.3782	23.3786	23.6443	23.5085	23.758	24.4285	24.0855	24.5968	24.5761	24.3706	24.3681	24.6091	24.3365	24.0421	22.9744	24.4201	+	8	8	8	47.4	47.4	47.4	23.881	0	17.065	2037700000	12	30	1.44272	0.0406687	Q8TED1	Q8TED1	Probable glutathione peroxidase 8		3451
NatB	M	E	C14orf142	Q9BXV9	22.1299	21.5911	21.3577	21.8165	22.3972	22.7934	22.8505	23.2825	22.2352	21.8322	21.8212	21.9632	22.1917	21.7286	22.0431	22.5275	+	3	3	3	57	57	57	10.859	0	6.1256	210410000	5	13	2.74388	0.00497436	Q9BXV9	Q9BXV9	Uncharacterized protein C14orf142		4227
NatB	M	E	ARID3B	Q8IVW6	23.9215	23.8812	23.8012	23.7578	24.9701	25.1286	25.1281	24.7932	24.9735	24.9155	25.0003	25.1439	23.8906	24.4326	24.4151	24.0679	+	20	20	19	51.3	51.3	48.5	60.636	0	265.25	5204600000	28	155	6.30594	0	Q8IVW6	Q8IVW6	AT-rich interactive domain-containing protein 3B		3158
NatB	M	E	HMG20A	Q9NP66	21.6602	21.7456	23.1747	23.2181	23.5564	23.343	23.6132	23.4593	23.2691	23.1264	23.0478	23.4467	22.0937	21.6165	22.1702	22.5045	+	5	5	5	19.6	19.6	19.6	40.143	0	10.306	685810000	13	30	2.33195	0.00993548	Q9NP66	Q9NP66	High mobility group protein 20A		4569
NatB	M	E	WRNIP1	Q96S55	22.2377	21.6363	21.8737	22.1929	23.1606	22.6852	22.9493	22.9621	21.6305	20.8949	21.673	22.8752	21.9123	22.3935	21.7623	21.5244	+	4	4	4	9.3	9.3	9.3	72.132	0.0004215	3.2879	177510000	29	7	1.73764	0.0256813	Q96S55	Q96S55	ATPase WRNIP1		3927
NatB	M	E	RTN4	Q9NQC3	25.5043	25.7424	25.4346	25.5516	26.2008	26.6122	26.9243	26.5572	26.7733	26.7438	26.7225	26.8928	26.6292	26.5876	26.4895	26.8545	+	19	19	19	33.9	33.9	33.9	129.93	0	206.13	11190000000	45	215	5.63287	0	Q9NQC3	Q9NQC3	Reticulon-4		4598
NatB	M	E	YWHAQ	P27348	26.6991	26.4679	26.933	26.7509	27.224	27.6951	28.006	27.7676	27.1311	27.169	27.2632	27.7218	27.1628	26.4789	26.6263	27.1465	+	14	11	11	63.7	55.9	55.9	27.764	0	323.31	18943000000	14	166	2.68013	0.00555623	P27348	P27348	14-3-3 protein theta		1192
NatB	M	E	SMARCA1	P28370	23.2846	23.691	23.9586	23.995	23.7683	24.9201	24.7827	24.7939	24.8171	24.3682	24.5184	24.8853	24.4865	23.9404	23.7906	24.9389	+	43	28	28	41.9	29.5	29.5	122.6	0	222.33	4840500000	56	181	1.38204	0.0449201	P28370	P28370	Probable global transcription activator SNF2L1		1214
NatB	M	E	GRB2	P62993	22.8856	23.5866	23.6739	23.662	23.7511	24.3955	24.284	24.5009	24.65	24.3124	24.1568	24.798	23.8788	23.308	23.4705	24.1532	+	13	13	13	68.2	68.2	68.2	25.206	0	32.784	2442800000	14	84	2.31005	0.0103348	P62993	P62993	Growth factor receptor-bound protein 2		1914
NatB	M	E	AAMP	Q13685	21.8076	22.308	22.6047	22.7664	22.431	23.4418	23.3423	23.2004	22.3664	22.9417	22.5347	23.1687	21.5419	21.8835	22.3371	21.681	+	4	4	4	16.1	16.1	16.1	46.75	0	20.354	358510000	13	38	2.26157	0.0111931	Q13685	Q13685	Angio-associated migratory cell protein		2315
NatB	M	E	TCEA1	P23193	23.8292	24.079	23.8941	24.321	23.9939	25.1387	25.0099	25.0671	24.917	24.7357	24.7155	24.9537	24.5137	23.7027	24.0689	24.8579	+	14	14	14	55.1	55.1	55.1	33.969	0	52.147	3230600000	17	99	1.47921	0.0383467	P23193;Q15560	P23193	Transcription elongation factor A protein 1		1131
NatB	M	E	CHAMP1	Q96JM3	24.2698	23.5541	24.0172	24.2674	24.0993	24.7736	24.9098	25.0054	24.8822	24.7498	25.2133	24.8475	24.3697	23.817	24.4167	24.4831	+	16	16	16	23.5	23.5	23.5	89.098	0	25.913	2220600000	61	67	2.08801	0.015191	Q96JM3	Q96JM3	Chromosome alignment-maintaining phosphoprotein 1		3846
NatB	M	E	TXNDC12	O95881	25.3855	25.472	25.2141	24.8925	26.2458	26.0307	25.617	25.7935	25.7382	25.6731	25.4272	25.4928	26.211	26.5906	26.1848	26.2123	+	9	9	9	63.4	63.4	63.4	19.206	0	55.473	7090200000	10	117	3.82662	0.00117647	O95881	O95881	Thioredoxin domain-containing protein 12		688
NatB	M	E	PALM	O75781	21.9766	21.2551	22.8133	21.9143	22.3569	22.4823	23.3031	21.9796	22.3755	22.9899	22.8637	23.3869	23.6685	23.4246	22.6569	23.4658	+	7	7	7	28.4	28.4	28.4	42.075	0	96.018	446170000	23	25	1.63528	0.0299334	O75781	O75781	Paralemmin-1		534
NatB	M	E	NES	P48681	24.8891	25.1183	25.197	25.1666	25.1219	26.0481	25.8521	25.8112	25.3704	25.4733	25.5403	25.5855	25.0247	24.663	24.4923	25.23	+	62	62	62	53.9	53.9	53.9	177.44	0	323.31	22507000000	89	624	2.43039	0.00857576	P48681	P48681	Nestin		1510
NatB	M	E	KTN1	Q86UP2	24.3817	24.5893	24.5275	24.5714	24.8359	25.3004	25.1396	25.0897	25.1265	25.0909	25.0116	25.044	25.2318	25.1671	25.1359	25.5878	+	60	60	60	54.7	54.7	54.7	156.27	0	323.31	12629000000	83	460	4.10089	0.000371134	Q86UP2	Q86UP2	Kinectin		3087
NatB	M	E	CSNK1E	P49674	22.7118	22.053	22.2071	21.9422	22.7516	22.2013	22.8611	23.1187	22.8143	23.3303	23.0815	23.6558	21.9032	22.7704	22.9603	22.8043	+	6	6	1	17.3	17.3	3.4	47.315	0	8.9205	476280000	22	26	1.55317	0.034	P49674	P49674	Casein kinase I isoform epsilon		1546
NatB	M	E	HACD3	Q9P035	27.0882	27.075	27.3373	27.1143	27.1474	28.0621	27.9321	27.8568	28.0594	27.9154	27.9986	27.8904	27.7517	27.6261	27.2282	28.0817	+	16	16	16	44.5	44.5	44.5	43.159	0	266.16	25778000000	15	286	2.02197	0.0167324	Q9P035	Q9P035	Very-long-chain (3R)-3-hydroxyacyl-CoA dehydratase 3		4835
NatB	M	E	LIMA1	Q9UHB6	24.8682	24.7952	24.4038	24.8701	25.2825	25.2121	25.3281	25.2038	25.5011	25.3887	25.569	25.6309	25.5723	25.5377	25.6065	25.4802	+	20	20	20	38.7	38.7	38.7	85.225	0	94.176	5796500000	52	181	5.43011	0	Q9UHB6	Q9UHB6	LIM domain and actin-binding protein 1		4950
NatB	M	E	LAMTOR5	O43504	24.9614	24.716	24.6702	24.6801	25.2463	25.4358	25.064	25.1908	24.7879	24.7941	24.9968	24.8835	25.226	25.26	25.1679	25.2065	+	5	5	5	96.7	96.7	96.7	9.6138	0	323.31	3425800000	5	92	3.95505	0.000814815	O43504	O43504	Ragulator complex protein LAMTOR5		326
NatB	M	E	ESYT1	Q9BSJ8	26.1163	25.7347	26.0142	25.7855	26.8062	26.4243	26.2288	26.0872	26.4554	26.2664	26.1935	26.1471	26.0647	26.6027	26.6887	26.3462	+	39	39	39	50.9	50.9	50.9	122.85	0	247.08	15244000000	49	435	1.40691	0.0429577	Q9BSJ8	Q9BSJ8	Extended synaptotagmin-1		4097
NatB	M	E	TRIM24	O15164	23.2002	23.2863	23.6781	23.4948	23.7347	23.917	23.647	23.7979	23.6727	23.6525	23.8787	23.3414	24.0003	23.7992	23.792	23.8659	+	24	24	23	38.8	38.8	38	116.83	0	323.31	2507700000	58	144	1.80889	0.0228029	O15164	O15164	Transcription intermediary factor 1-alpha		240
NatB	M	E	TMEM205	Q6UW68	23.7003	23.3809	22.183	22.6744	23.7231	22.5283	23.4723	23.5157	24.711	23.9924	23.7884	23.9345	24.764	23.8979	23.634	23.7123	+	4	4	4	29.6	29.6	29.6	21.198	0	28.059	863600000	6	44	1.44254	0.0406436	Q6UW68	Q6UW68	Transmembrane protein 205		2934
NatB	M	E	ZC3H4	Q9UPT8	22.9752	22.3793	21.925	22.2289	23.1567	23.2068	21.8647	22.4211	21.6054	21.5623	21.5614	22.1207	22.2045	22.4256	22.205	22.0558	+	4	4	4	5.4	5.4	5.4	140.26	0	15.71	185330000	46	22	1.33715	0.0492498	Q9UPT8	Q9UPT8	Zinc finger CCCH domain-containing protein 4		5120
NatB	M	E	HEXB	P07686	24.7794	24.1592	24.4516	24.1919	24.8923	24.8258	24.5177	24.4641	24.5979	24.8205	24.7473	24.602	24.9206	25.4901	25.5588	24.8535	+	18	18	18	44.6	44.6	44.6	63.111	0	60.579	5462100000	29	191	2.148	0.0138383	P07686	P07686	Beta-hexosaminidase subunit beta;Beta-hexosaminidase subunit beta chain B;Beta-hexosaminidase subunit beta chain A		809
NatB	M	E	CCNT1	O60563	23.5314	22.7015	23.0499	22.6489	22.6136	23.6306	23.3695	23.2991	23.4127	22.0704	21.1683	21.6877	24.5137	23.5029	22.9806	24.0195	+	9	9	9	21.6	21.6	21.6	80.684	0	22.695	569710000	26	46	1.62312	0.0302836	O60563	O60563	Cyclin-T1		405
NatB	M	E	PRDX4	Q13162	27.4785	27.5492	27.5808	27.4445	27.543	27.6887	27.9884	27.9473	27.9841	28.1071	28.2579	28.3181	28.1145	27.7031	27.3322	27.9093	+	21	21	18	74.5	74.5	69	30.54	0	323.31	48414000000	16	340	2.09547	0.015117	Q13162	Q13162	Peroxiredoxin-4		2226
NatB	M	E	CDK1	P06493	25.3958	25.462	25.9372	25.4507	25.477	26.1261	25.9085	25.7079	25.9294	25.8186	25.7397	26.1644	25.7094	25.4358	25.0968	25.3623	+	19	19	17	79.8	79.8	73.4	34.095	0	89.607	10596000000	19	187	1.3409	0.0487341	P06493;Q96Q40;Q00536;Q00537	P06493	Cyclin-dependent kinase 1		785
NatB	M	E	LMNA	P02545	26.8455	27.2197	27.4349	27.1929	26.5197	27.682	27.68	27.7372	27.9088	27.9512	28.0062	28.0368	28.6246	27.8377	27.3487	28.9107	+	51	50	50	70.2	69	69	74.139	0	323.31	86263000000	41	706	1.41995	0.0419206	P02545	P02545	Prelamin-A/C;Lamin-A/C		724
NatB	M	E	ATP2A2	P16615	26.2582	26.2646	26.3859	26.3667	26.4344	26.5322	26.4052	26.5314	26.3307	26.3467	26.1978	26.2462	26.4256	26.6283	26.7065	26.8121	+	42	42	30	48.2	48.2	35.1	114.76	0	323.31	26173000000	46	493	3.00628	0.00336585	P16615;Q93084	P16615	Sarcoplasmic/endoplasmic reticulum calcium ATPase 2		1019
NatB	M	E	CANX	P27824	28.1122	28.1661	28.2586	28.2225	27.8578	28.401	28.6459	28.5215	28.7619	28.8562	28.7442	28.7059	28.7243	28.3577	28.5539	29.0339	+	35	35	35	57.3	57.3	57.3	67.567	0	323.31	75711000000	32	665	1.87493	0.0208431	P27824	P27824	Calnexin		1203
NatB	M	E	SLC3A2	P08195	26.942	27.0016	27.1761	26.8809	26.7488	27.3403	27.2786	27.1903	27.4864	27.3649	27.3495	27.4056	27.4902	27.5165	27.4997	28.0591	+	29	29	29	55.1	55.1	55.1	67.993	0	323.31	43221000000	29	396	2.39207	0.00911765	P08195	P08195	4F2 cell-surface antigen heavy chain		828
NatB	M	E	ANP32A	P39687	27.5105	27.4301	27.5029	27.3075	27.3871	27.7377	27.4915	27.5934	27.2771	27.2154	27.0528	27.5626	26.9601	27.3307	27.283	27.1984	+	12	12	8	51	51	44.6	28.585	0	142.98	21670000000	9	250	1.46229	0.0392347	P39687	P39687	Acidic leucine-rich nuclear phosphoprotein 32 family member A		1384
NatB	M	E	HSD17B12	Q53GQ0	25.1746	25.3861	25.264	25.1653	25.4765	25.4269	25.2099	25.0931	25.3935	25.2317	25.3804	25.1634	25.5311	25.8476	25.7706	25.3312	+	14	14	14	61.9	61.9	61.9	34.324	0	92.431	8049700000	15	184	1.53002	0.0353126	Q53GQ0	Q53GQ0	Very-long-chain 3-oxoacyl-CoA reductase		2681
NatB	M	E	FMR1	Q06787	24.0272	23.9085	24.0977	23.9878	24.3141	24.0333	23.6983	23.8412	21.919	21.3344	23.0804	20.7147	23.3962	24.1296	24.9094	23.9715	+	15	14	14	32	30.7	30.7	71.174	0	196.5	988120000	33	59	3.48118	0.00173585	Q06787	Q06787	Fragile X mental retardation protein 1		2123
NatB	M	E	TCP1	P17987	27.9119	27.8815	27.8069	27.7956	28.0491	27.5891	27.7871	27.8005	27.5555	27.6259	27.5659	27.5213	27.6349	27.881	27.9579	27.8534	+	36	36	36	78.6	78.6	78.6	60.343	0	323.31	73401000000	31	872	1.65882	0.0289772	P17987	P17987	T-complex protein 1 subunit alpha		1045
NatB	M	E	NSDHL	Q15738	26.3172	26.2212	26.3913	26.1652	26.3967	26.0712	26.2687	26.0355	26.1026	25.9287	25.9696	25.9775	26.1824	26.4665	26.676	26.3846	+	21	21	21	71.3	71.3	71.3	41.9	0	243.51	15285000000	25	335	2.01476	0.0168741	Q15738	Q15738	Sterol-4-alpha-carboxylate 3-dehydrogenase, decarboxylating		2550
NatB	M	E	AGPAT9	Q53EU6	24.1733	24.1545	24.0493	23.9231	24.0829	23.7607	23.7862	24.1644	24.5562	23.9843	23.7917	24.2513	24.4544	25.4312	25.0405	24.7757	+	16	16	14	47.5	47.5	45.4	48.705	0	65.749	2383000000	22	87	2.72565	0.00514286	Q53EU6	Q53EU6	Glycerol-3-phosphate acyltransferase 3		2674
NatB	M	E	CSE1L	P55060	30.7018	30.4958	30.5877	30.4951	30.5744	30.0702	30.0431	30.3303	30.0198	29.9242	29.8379	29.9392	29.7023	30.2827	30.4966	29.8351	+	49	49	49	72.9	72.9	72.9	110.42	0	323.31	68773000000	52	711	1.90832	0.0198981	P55060	P55060	Exportin-2		1720
NatB	M	E	APEH	P13798	24.5487	24.4744	24.0005	24.5335	24.5048	24.0216	24.053	23.9585	23.9275	23.4946	23.3889	23.9517	23.6493	23.9951	24.4366	23.8947	+	16	16	16	37.7	37.7	37.7	81.224	0	39.193	1989300000	29	87	1.52019	0.0358242	P13798	P13798	Acylamino-acid-releasing enzyme		960
NatB	M	E	AHNAK	Q09666	26.8332	26.8964	27.0007	26.9016	26.2462	26.8441	26.5423	26.6006	26.6466	26.6877	26.6217	26.5852	27.1265	27.1547	26.9488	27.3694	+	232	232	231	68.2	68.2	67.8	629.09	0	323.31	100050000000	376	2065	3.20879	0.00258462	Q09666	Q09666	Neuroblast differentiation-associated protein AHNAK		2155
NatB	M	E	RPN1	P04843	27.6733	27.617	27.6495	27.6011	27.5985	26.4628	27.4324	27.5846	27.8942	27.8028	27.7234	27.6566	27.8744	27.9472	27.8646	27.9533	+	34	34	34	63.1	63.1	63.1	68.569	0	323.31	56825000000	37	498	1.43506	0.0411972	P04843	P04843	Dolichyl-diphosphooligosaccharide--protein glycosyltransferase subunit 1		755
NatB	M	E	NUDT5	Q9UKK9	24.8692	24.9014	25.0591	24.827	24.7443	24.5361	24.4272	24.5423	24.1668	23.7723	24.154	24.4618	23.7727	24.1848	24.1012	23.714	+	10	10	10	60.3	60.3	60.3	24.327	0	53.666	3317900000	11	85	4.08155	0.000356436	Q9UKK9	Q9UKK9	ADP-sugar pyrophosphatase		5024
NatB	M	E	FN3K	Q9H479	24.059	23.914	23.776	23.8956	23.6035	23.4806	23.5934	23.5411	23.7848	23.3581	23.3084	23.0282	23.2888	23.5117	23.3782	22.9259	+	8	8	8	39.2	39.2	39.2	35.171	0	59.714	810000000	14	50	2.27331	0.0110464	Q9H479	Q9H479	Fructosamine-3-kinase		4403
NatB	M	E	EXOSC5	Q9NQT4	24.6374	24.6917	24.9604	24.9339	24.7022	24.2418	24.2521	24.4961	24.1768	24.2903	23.9742	24.1802	24.1923	24.9039	24.6542	24.3958	+	9	9	9	70.6	70.6	70.6	25.249	0	79.358	2430300000	12	71	2.05147	0.0162186	Q9NQT4	Q9NQT4	Exosome complex component RRP46		4605
NatB	M	E	MRPL39	Q9NYK5	25.9671	25.5231	25.5717	25.0538	25.6957	25.0295	25.1829	24.6316	24.8675	25.5377	24.2404	24.3693	23.8331	22.7921	25.2662	24.1662	+	12	12	12	43.5	43.5	43.5	38.711	0	20.702	2367200000	23	26	1.42311	0.0416995	Q9NYK5	Q9NYK5	39S ribosomal protein L39, mitochondrial		4793
NatB	M	E	MAOA	P21397	22.787	22.6153	23.9746	23.8646	23.0874	23.7321	22.6079	22.3476	23.263	22.8881	23.0441	22.9563	21.4272	21.6559	21.783	21.8843	+	7	7	6	25.2	25.2	23.1	59.681	0	12.264	612480000	28	42	2.64978	0.00571765	P21397	P21397	Amine oxidase [flavin-containing] A		1103
NatB	M	E	FASN	P49327	28.2364	28.2527	28.2757	28.3376	28.0539	27.8217	27.6967	27.7081	27.3767	27.1874	27.2701	27.5541	27.3344	27.9225	27.9637	27.3963	+	134	134	134	74.9	74.9	74.9	273.42	0	323.31	137040000000	125	2005	3.55525	0.00163265	P49327	P49327	Fatty acid synthase;[Acyl-carrier-protein] S-acetyltransferase;[Acyl-carrier-protein] S-malonyltransferase;3-oxoacyl-[acyl-carrier-protein] synthase;3-oxoacyl-[acyl-carrier-protein] reductase;3-hydroxyacyl-[acyl-carrier-protein] dehydratase;Enoyl-[acyl-carrier-protein] reductase;Oleoyl-[acyl-carrier-protein] hydrolase		1524
NatB	M	E	SPR	P35270	23.0373	23.0382	23.6715	22.6452	23.6135	22.4102	22.3294	22.405	22.9666	21.7856	21.7015	21.9342	22.3486	21.3733	21.547	21.6954	+	4	4	4	24.9	24.9	24.9	28.048	0	8.6834	364500000	14	24	1.85202	0.0214294	P35270	P35270	Sepiapterin reductase		1331
NatB	M	E	F3	P13726	22.24	22.2392	22.9882	22.8293	22.8325	22.0775	22.5716	21.1505	21.6694	22.3025	21.0045	20.5623	23.3608	24.6443	24.2162	23.4603	+	6	6	6	24.1	24.1	24.1	33.067	0	7.4117	248550000	15	15	3.00819	0.00336327	P13726	P13726	Tissue factor		958
NatB	M	E	EIF2B3	Q9NR50	24.0164	23.8308	24.7502	22.7419	24.294	23.1691	22.9761	22.8016	21.8364	22.3357	22.2793	21.8926	22.186	21.853	24.1618	22.6605	+	11	11	11	32.5	32.5	32.5	50.24	0	27.056	907760000	25	50	1.47783	0.0383562	Q9NR50	Q9NR50	Translation initiation factor eIF-2B subunit gamma		4621
NatB	M	E	SRM	P19623	25.5131	25.4863	25.3503	25.3932	25.3452	24.276	24.8193	24.9487	24.6021	24.2092	24.2881	24.5925	24.146	24.8532	24.4124	24.0964	+	13	13	13	69.2	69.2	69.2	33.824	0	323.31	4206100000	15	130	2.97341	0.00355731	P19623	P19623	Spermidine synthase		1073
NatB	M	E	BOLA2	Q9H3K6	24.9232	24.9125	24.5683	24.6379	24.465	24.0337	23.9098	24.1406	24.3181	23.701	23.7721	24.1088	23.4666	23.7446	23.4666	23.3083	+	6	6	6	72.1	72.1	72.1	10.116	0	59.425	1699900000	5	46	4.34197	0.000363636	Q9H3K6	Q9H3K6	BolA-like protein 2		4391
NatB	M	E	ILVBL	A1L0T0	24.7446	24.4965	24.5742	24.5843	24.6869	23.7064	23.8331	23.692	23.2195	23.6647	23.4912	23.2114	23.8677	25.0376	24.6167	24.0479	+	16	16	16	50.9	50.9	50.9	67.867	0	64.772	3736000000	25	109	2.43908	0.00852174	A1L0T0	A1L0T0	Acetolactate synthase-like protein		9
NatB	M	E	IPO4	Q8TEX9	25.3436	24.7778	24.9255	24.9516	25.0568	24.3867	24.017	23.9714	24.6621	23.6398	23.7042	24.137	23.5101	24.448	24.5946	23.3472	+	31	31	31	45.8	45.8	45.8	118.71	0	208.13	4367500000	52	264	1.38525	0.0446486	Q8TEX9	Q8TEX9	Importin-4		3456
NatB	M	E	ANP32E	Q9BTT0	27.0491	26.2847	26.342	26.426	26.2494	26.0103	25.2659	25.7554	25.4529	25.2255	24.6372	25.2442	24.9571	25.5123	26.3567	25.067	+	8	8	8	51.5	51.5	51.5	30.692	0	137.06	4794500000	8	116	2.19865	0.0122444	Q9BTT0	Q9BTT0	Acidic leucine-rich nuclear phosphoprotein 32 family member E		4124
NatB	M	E	GTF2H4	Q92759	23.8979	23.3655	23.9651	23.4274	23.5915	23.3965	22.5778	22.5081	21.5894	22.7685	22.4	22.3333	22.5832	23.9973	24.007	22.3979	+	7	7	7	26.8	26.8	26.8	52.186	0	43.262	774940000	22	49	1.4121	0.0426364	Q92759	Q92759	General transcription factor IIH subunit 4		3588
NatB	M	E	PNP	P00491	25.1273	25.454	25.5246	25.4904	24.8612	24.6938	24.4723	24.557	24.3862	24.1727	23.6767	24.4904	23.7682	24.438	24.2146	23.6745	+	13	13	13	68.2	68.2	68.2	32.118	0	147.33	4408600000	18	136	4.09675	0.000363636	P00491	P00491	Purine nucleoside phosphorylase		711
NatB	M	E	PBK	Q96KB5	23.9952	24.3971	24.8491	24.3333	23.7911	23.8631	23.186	23.7347	21.6249	22.9001	22.8606	23.7038	23.3667	23.8822	23.5518	23.5308	+	14	14	14	71.1	71.1	71.1	36.085	0	35.39	1162900000	19	72	2.25255	0.0112275	Q96KB5	Q96KB5	Lymphokine-activated killer T-cell-originated protein kinase		3852
NatB	M	E	SLC4A7	Q9Y6M7	25.1011	25.1406	24.536	25.2226	25.0063	24.2426	23.699	23.8381	23.9177	23.8441	23.8263	23.4015	24.0563	25.432	25.2352	24.1323	+	17	17	17	19.5	19.5	19.5	136.04	0	49.723	2247700000	58	105	1.7093	0.0270363	Q9Y6M7;Q2Y0W8;Q6U841	Q9Y6M7	Sodium bicarbonate cotransporter 3		5371
NatB	M	E	TTLL12	Q14166	25.3583	25.4619	25.3626	25.1742	24.7581	24.6067	23.971	24.6357	24.2326	23.7374	23.6763	24.1449	23.9615	24.4389	24.8426	23.4738	+	17	17	17	44.7	44.7	44.7	74.403	0	127.22	3297700000	34	131	2.93057	0.00390805	Q14166	Q14166	Tubulin--tyrosine ligase-like protein 12		2362
NatB	M	E	TMEM126A	Q9H061	24.517	24.6318	24.8621	24.8206	24.8297	23.4377	23.5409	23.6065	23.7153	23.8643	23.7243	23.3901	23.9369	25.0279	24.742	23.8893	+	9	9	9	72.3	72.3	72.3	21.527	0	82.795	1886200000	10	99	1.59607	0.0311916	Q9H061	Q9H061	Transmembrane protein 126A		4311
NatB	M	E	TIA1	P31483	25.4069	25.5421	25.6261	25.0662	25.322	24.2476	24.4168	24.0345	24.7756	24.2802	24.3774	24.2868	24.5861	25.1332	25.2401	24.3016	+	13	9	9	46.6	37.8	37.8	42.963	0	171.42	3249600000	15	89	1.74988	0.0251326	P31483	P31483	Nucleolysin TIA-1 isoform p40		1275
NatB	M	E	HNRNPDL	O14979	28.8178	29.271	28.6827	28.9366	28.267	27.3852	28.0751	27.8566	27.7768	28.0397	28.202	27.7439	28.1816	28.8002	28.4554	28.1663	+	12	10	10	24	21.7	21.7	46.437	0	39.825	34542000000	20	171	2.99715	0.00340081	O14979	O14979	Heterogeneous nuclear ribonucleoprotein D-like		210
NatB	M	E	DNM1L	O00429	23.9565	23.8361	24.4223	24.3292	23.3446	23.6567	22.7598	23.2957	21.9577	22.7719	22.7326	23.2137	22.3838	23.7955	23.5249	23.2069	+	19	19	19	42.3	42.3	42.3	81.876	0	222.35	1735900000	50	71	2.20003	0.0122286	O00429	O00429	Dynamin-1-like protein		116
NatB	M	E	DNAJB12	Q9NXW2	22.8839	23.5922	21.5212	23.885	22.0549	22.1124	22.3984	21.7992	24.5224	23.9867	23.9556	24.5407	24.211	24.215	22.5757	24.2064	+	4	4	4	20	20	20	41.859	0	9.7173	621210000	18	28	2.35628	0.00964151	Q9NXW2	Q9NXW2	DnaJ homolog subfamily B member 12		4779
NatB	M	E	DIAPH1	O60610	25.2571	25.3336	24.9898	25.1301	25.0594	24.3268	23.8235	23.5641	24.2783	23.6341	23.7508	23.647	23.5311	24.7958	24.6901	23.1897	+	31	31	31	37.7	37.7	37.7	141.35	0	122.38	4143000000	60	189	1.66867	0.0289302	O60610	O60610	Protein diaphanous homolog 1		409
NatB	M	E	TIMM23;TIMM23B	O14925	25.9301	26.0134	25.8884	26.0877	25.5817	24.7247	24.7078	24.7931	24.5326	24.6387	24.4803	24.2871	24.6642	25.664	25.9102	24.8343	+	5	5	5	59.8	59.8	59.8	21.943	0	23.976	3782000000	9	106	3.00859	0.00337705	O14925;Q5SRD1	O14925;Q5SRD1	Mitochondrial import inner membrane translocase subunit Tim23;Putative mitochondrial import inner membrane translocase subunit Tim23B	Q5SRD1	198
NatB	M	E	PCGF6	Q9BYE7	23.1119	23.5284	23.4977	23.8589	23.3935	22.4799	22.0543	22.3463	21.7274	22.5932	22.6296	23.0357	22.4382	23.0529	22.7717	22.3707	+	4	4	4	18.3	18.3	18.3	39.047	0	19.499	422920000	16	42	1.52247	0.0356957	Q9BYE7	Q9BYE7	Polycomb group RING finger protein 6		4249
NatB	M	E	USP3	Q9Y6I4	23.923	24.1065	23.896	23.6007	23.3645	21.9482	22.4387	22.6465	22.9496	22.0611	23.098	21.8329	22.4022	22.066	23.012	21.305	+	13	13	13	37.5	37.5	37.5	58.896	0	160.28	911520000	25	71	2.22504	0.0117647	Q9Y6I4	Q9Y6I4	Ubiquitin carboxyl-terminal hydrolase 3		5362
NatB	M	E	NHEJ1	Q9H9Q4	22.7924	23.1585	23.4171	23.5041	21.9189	22.4631	21.5811	21.8427	21.6533	21.2795	20.9038	22.5014	22.3551	21.5902	21.5843	22.4641	+	3	3	3	21.1	21.1	21.1	33.337	0	8.896	289800000	12	20	2.60417	0.00610704	Q9H9Q4	Q9H9Q4	Non-homologous end-joining factor 1		4497
NatB	M	E	IQGAP3	Q86VI3	23.4621	23.5946	23.4389	23.4521	22.6626	22.4923	21.3892	21.9328	22.329	21.4643	21.5994	21.6549	21.663	22.7397	22.5881	21.3156	+	12	9	9	14.1	12.3	12.3	184.7	0	31.84	492410000	91	50	2.80059	0.00466441	Q86VI3	Q86VI3	Ras GTPase-activating-like protein IQGAP3		3095
NatB	M	E	GNPAT	O15228	24.5443	24.4835	24.6005	23.9625	23.5057	23.0539	23.2049	21.8573	23.1484	22.0874	22.6042	23.5838	22.6361	23.9091	23.8841	21.8019	+	10	10	10	24.7	24.7	24.7	77.187	0	25.723	1000500000	39	57	1.50044	0.0370022	O15228	O15228	Dihydroxyacetone phosphate acyltransferase		247
NatB	M	E	PAK1IP1	Q9NWT1	24.5186	24.8702	24.6822	24.4048	24.4883	22.2814	21.5257	24.0266	22.9846	21.7817	21.2148	21.279	24.2396	24.4978	22.5926	24.1569	+	10	10	10	33.2	33.2	33.2	43.963	0	19.7	934620000	20	24	2.17746	0.0127871	Q9NWT1	Q9NWT1	p21-activated protein kinase-interacting protein 1		4737
NatB	M	E	SULT1A4;SULT1A3	P0DMN0	23.178	23.8691	23.3288	23.4273	22.1013	22.4186	21.2897	22.1117	22.1429	21.5806	22.0585	21.4675	21.8124	21.8843	22.2702	21.274	+	7	7	7	40	40	40	34.196	0	9.0728	202950000	18	12	3.86287	0.00110345	P0DMN0;P0DMM9;P50225;P50226	P0DMN0;P0DMM9	Sulfotransferase 1A4;Sulfotransferase 1A3	P0DMM9	877
NatB	M	E	NUBP2	Q9Y5Y2	24.0363	24.4336	23.8001	24.2257	21.9821	21.9246	22.8512	23.2221	22.1248	22.2622	21.4591	22.8839	21.467	24.4434	22.3768	22.8976	+	4	4	4	32.5	32.5	32.5	28.825	0	19.268	607010000	14	29	1.72078	0.0263957	Q9Y5Y2	Q9Y5Y2	Cytosolic Fe-S cluster assembly factor NUBP2		5327
NatB	M	E	DUSP9	Q99956	24.6992	24.4644	24.7594	24.1341	22.0036	22.9991	23.177	22.9332	22.5076	22.5545	22.7094	23.0803	22.3992	23.4718	23.6991	23.1094	+	7	7	7	32	32	32	41.867	0	19.637	978430000	17	43	3.64019	0.00147059	Q99956;Q16828;Q16829	Q99956	Dual specificity protein phosphatase 9		4025
NatB	M	E	KDM2A	Q9Y2K7	23.1972	23.452	23.7013	23.8806	22.7499	21.9922	21.1993	21.4904	22.0784	21.2633	21.8309	21.8644	21.8823	22.9093	22.5211	22.7714	+	5	5	5	7.2	7.2	7.2	132.79	0	16.272	228680000	60	22	3.27548	0.00250267	Q9Y2K7	Q9Y2K7	Lysine-specific demethylase 2A		5177
NatB	M	E	DCXR	Q7Z4W1	25.3389	25.8556	26.0784	25.7406	24.9164	23.7681	23.3653	23.3508	24.0157	22.9953	22.9299	23.1294	23.2801	24.8006	24.5343	23.3519	+	8	8	8	51.6	51.6	51.6	25.913	0	124.26	1411600000	15	88	3.218	0.0026114	Q7Z4W1	Q7Z4W1	L-xylulose reductase		3042
NatB	M	E	CYP2S1	Q96SQ9	24.7213	24.4791	25.167	25.0018	23.5286	22.9862	22.3123	22.4253	22.3965	22.092	23.0604	22.399	21.9265	23.5139	22.1835	22.7238	+	11	11	11	40.5	40.5	40.5	55.816	0	32.074	1028800000	30	40	4.08752	0.00036	Q96SQ9	Q96SQ9	Cytochrome P450 2S1		3940
NatB	M	E	SERPINB9	P50453	24.7675	24.7873	24.5032	24.6831	22.5714	22.5091	21.6013	22.286	24.962	24.8333	25.3729	24.9092	23.5507	24.4678	24.5123	23.6866	+	20	20	18	69.9	69.9	64.1	42.403	0	53.077	3495700000	22	105	6.15007	0	P50453;O75830	P50453	Serpin B9		1582
NatC/E/F	M	F	DCAKD	Q8WVC6	22.4478	22.2771	21.8646	21.9029	23.5168	23.5701	23.0261	23.069	22.9245	22.8605	22.9209	23.0546	21.9132	23.1732	22.7229	23.2372	+	9	9	9	49.8	49.8	49.8	26.55	0	16.398	536260000	13	48	2.27286	0.0110396	Q8WVC6	Q8WVC6	Dephospho-CoA kinase domain-containing protein		3494
NatC/E/F	M	F	HN1L	Q9H910	23.7905	23.0982	23.6342	23.7491	23.5745	24.5797	25.044	24.8629	24.5951	24.2455	24.0227	24.5915	23.9088	22.6146	21.7854	24.143	+	6	6	6	43.2	43.2	43.2	20.063	0	18.057	2001700000	11	39	1.40619	0.0430295	Q9H910	Q9H910	Hematological and neurological expressed 1-like protein		4478
NatC/E/F	M	F	YME1L1	Q96TA2	23.8055	23.7859	23.8621	23.8401	24.2489	24.3751	24.3548	24.0561	23.8616	24.3568	24.2749	24.2179	24.3307	24.5148	24.3198	24.3367	+	16	16	16	32.1	32.1	32.1	86.454	0	133.31	2518000000	44	72	3.11505	0.00293578	Q96TA2	Q96TA2	ATP-dependent zinc metalloprotease YME1L1		3955
NatC/E/F	M	F	FLOT1	O75955	23.8071	24.0988	24.1025	23.9373	24.1243	24.5445	24.2196	24.2069	24.419	24.1812	24.3316	24.1767	24.3694	24.3233	24.074	24.3816	+	22	22	22	59	59	59	47.355	0	74.046	5576300000	27	221	1.4114	0.0426312	O75955	O75955	Flotillin-1		559
NatC/E/F	M	F	TARS	P26639	25.5832	25.6493	25.6692	25.4906	25.3697	25.6247	25.4877	25.6726	25.2569	25.1357	25.1244	25.5548	24.8685	25.356	25.4331	25.0296	+	38	38	34	61	61	54.4	83.434	0	130.45	11661000000	42	315	1.74456	0.025348	P26639	P26639	Threonine--tRNA ligase, cytoplasmic		1186
NatC/E/F	M	F	LAP3	P28838	25.4912	25.5787	25.5194	25.6207	25.2921	25.3714	25.2097	25.25	24.7676	24.9157	24.7765	25.0561	24.7964	25.2991	25.0957	25.1207	+	28	28	28	64.4	64.4	64.4	56.166	0	235.04	11865000000	29	296	4.11553	0.000378947	P28838	P28838	Cytosol aminopeptidase		1220
NatC/E/F	M	F	MCTS1	Q9ULC4	24.2442	24.3184	24.3589	24.637	23.916	24.1587	24.211	24.2049	23.7576	23.627	23.5916	23.9792	23.7742	23.9395	24.1044	23.4074	+	7	7	7	58	58	58	20.555	0	18.463	2030900000	10	56	2.5904	0.0062507	Q9ULC4	Q9ULC4	Malignant T-cell-amplified sequence 1		5049
NatC/E/F	M	F	PRPSAP2	O60256	24.6763	24.7477	25.0185	24.5879	24.5006	24.6724	24.2556	24.4791	24.4142	24.2089	24.2886	24.3195	23.9993	24.5549	24.1065	23.9772	+	13	13	12	49.9	49.9	46.1	40.925	0	87.35	2118800000	23	75	2.32498	0.00997722	O60256	O60256	Phosphoribosyl pyrophosphate synthase-associated protein 2		380
NatC/E/F	M	F	UGDH	O60701	23.6295	23.9517	24.2144	24.3053	23.3951	24.1933	23.6407	23.7814	24.035	23.3992	23.5057	23.9504	23.3604	23.4059	22.6061	23.3735	+	19	19	19	54.9	54.9	54.9	55.023	0	202.82	2768300000	28	100	1.56251	0.0334387	O60701	O60701	UDP-glucose 6-dehydrogenase		417
NatC/E/F	M	F	ATP5C1	P36542	28.1727	28.1744	28.2686	28.1932	28.0572	27.6244	27.8782	27.633	27.9142	27.8327	27.8433	27.7	27.7484	28.1595	28.1612	27.9749	+	10	10	10	40.6	40.6	40.6	32.996	0	53.743	25824000000	13	223	2.05289	0.0162194	P36542	P36542	ATP synthase subunit gamma, mitochondrial		1352
NatC/E/F	M	F	PSMA1	P25786	27.3177	26.826	26.7628	26.7446	26.4625	26.313	26.5562	26.5324	26.3399	26.4008	26.3366	26.4777	26.4324	26.4426	26.576	26.4163	+	15	15	15	73	73	73	29.555	0	75.601	16298000000	17	231	2.77149	0.00490365	P25786	P25786	Proteasome subunit alpha type-1		1171
NatC/E/F	M	F	PPP6R3	Q5H9R7	23.764	24.0654	24.4509	23.8375	23.5354	23.4221	23.4013	23.7253	23.4287	23.3863	22.9647	22.9648	23.6432	24.0054	23.6777	23.5833	+	14	14	14	27.3	27.3	27.3	97.668	0	244.49	1156900000	43	67	2.70697	0.00530408	Q5H9R7	Q5H9R7	Serine/threonine-protein phosphatase 6 regulatory subunit 3		2708
NatC/E/F	M	F	OGDH	Q02218	25.7948	25.6784	25.7997	25.8296	25.5052	25.0566	24.8939	24.7709	25.3417	24.811	24.9861	24.7943	25.1765	25.5478	25.758	25.2973	+	38	38	38	50.9	50.9	50.9	115.93	0	261.9	8750600000	45	314	2.6767	0.00556364	Q02218;Q9ULD0	Q02218	2-oxoglutarate dehydrogenase, mitochondrial		2063
NatC/E/F	M	F	NELFB	Q8WX92	24.8074	24.5135	24.7718	24.7354	24.7476	23.5883	23.5091	23.321	24.2577	23.1893	23.4933	23.6822	24.0036	24.7569	24.6388	23.593	+	10	10	10	26.6	26.6	26.6	65.697	0	32.803	1249200000	29	51	1.4243	0.0416454	Q8WX92	Q8WX92	Negative elongation factor B		3520
NatC/E/F	M	F	MT-CO1	P00395	26.4566	26.7111	26.64	26.8751	26.2386	25.7825	24.6098	24.6806	22.1249	24.5789	25.3642	21.6842	25.4739	26.4273	26.1431	25.2792	+	3	3	3	10.9	10.9	10.9	57.041	0	6.8873	2504000000	5	50	2.26305	0.0112244	P00395	P00395	Cytochrome c oxidase subunit 1		707
NatC/E/F	M	F	PAK4	O96013	22.7918	23.487	23.3719	23.4314	21.5883	21.409	21.439	20.5733	22.5437	21.7227	21.977	20.9604	21.6749	21.1489	21.6669	22.0976	+	5	5	5	11.8	11.8	11.8	64.071	0	44.718	392330000	24	14	3.48155	0.00175796	O96013	O96013	Serine/threonine-protein kinase PAK 4		697
NatC/E/F	M	F	CAPNS1	P04632	25.5549	25.9339	26.1705	26.0352	23.8256	23.4538	22.1603	23.341	22.0734	22.0144	23.9322	24.045	23.9213	24.1582	23.4021	22.6	+	12	12	10	78	78	72.8	28.315	0	43.194	2254100000	11	69	3.29697	0.00252747	P04632	P04632	Calpain small subunit 1		750
NatA	M	G	LIN28A	Q9H9Z2	21.8553	22.0102	22.5407	21.9125	23.72	25.8724	25.7199	25.6571	25.9585	25.5839	25.9469	25.9628	23.5745	22.1951	22.6779	23.8959	+	12	12	11	62.7	62.7	56.9	22.743	0	85.905	3907500000	12	64	5.00544	7.69231e-05	Q9H9Z2	Q9H9Z2	Protein lin-28 homolog A		4503
NatA	M	G	RPS29	P62273	22.8259	22.4907	25.4534	25.3736	24.8143	26.6866	27.5609	27.0362	27.0734	26.5302	27.4001	27.6948	27.3111	25.7363	24.6906	26.6398	+	3	3	3	33.9	33.9	33.9	6.6767	0	29.344	6008100000	2	43	1.8388	0.0217956	P62273	P62273	40S ribosomal protein S29		1864
NatA	M	G	FCF1	Q9Y324	23.5878	21.7632	21.6373	21.2007	23.7737	24.4631	23.9851	23.6311	22.5683	24.0884	23.8361	23.3659	24.0695	22.3653	23.7087	23.5722	+	5	5	5	38.4	38.4	38.4	23.369	0	11.751	664060000	6	20	1.70577	0.0270736	Q9Y324	Q9Y324	rRNA-processing protein FCF1 homolog		5211
NatA	M	G	DNAJC9	Q8WXX5	22.7987	21.2314	23.2943	22.5975	24.922	24.2591	24.3608	24.1193	24.0367	23.4506	23.3653	24.0837	24.0787	24.5326	22.3837	23.822	+	8	8	8	46.5	46.5	46.5	29.909	0	26.392	1255700000	13	59	1.86846	0.0210504	Q8WXX5	Q8WXX5	DnaJ homolog subfamily C member 9		3529
NatA	M	G	UQCRH	P07919	25.6727	22.6921	26.5471	26.2852	26.346	27.2241	27.7517	27.8193	27.1237	27.6053	27.8736	27.9445	27.4876	26.3427	25.9519	27.8676	+	3	3	3	29.7	29.7	29.7	10.739	0	280.78	6492300000	6	44	1.37433	0.0456667	P07919	P07919	Cytochrome b-c1 complex subunit 6, mitochondrial		817
NatA	M	G	REXO4	Q9GZR2	21.957	21.6941	22.6081	20.9418	22.8341	23.507	23.8133	23.7324	23.5996	23.7685	23.3344	23.6995	23.7489	23.1547	23.2605	24.025	+	9	9	9	26.8	26.8	26.8	46.671	0	16.318	1107000000	24	39	3.47633	0.001725	Q9GZR2	Q9GZR2	RNA exonuclease 4		4295
NatA	M	G	MARCKS	P29966	24.5677	25.0128	25.3886	25.3967	24.7297	27.4704	27.5295	27.2546	26.9283	27.0025	27.2033	27.3909	26.111	24.0451	23.4173	26.3696	+	13	13	13	55.7	55.7	55.7	31.554	0	300.42	16525000000	14	187	1.66461	0.02889	P29966	P29966	Myristoylated alanine-rich C-kinase substrate		1235
NatA	M	G	PRCP	P42785	21.7343	24.018	24.0353	23.8426	25.5522	24.6797	24.8237	24.6347	25.3616	24.7589	24.9798	24.8457	24.6328	25.1379	25.6916	24.7996	+	14	14	14	47.2	47.2	47.2	55.799	0	60.648	3275100000	21	130	1.97513	0.0179057	P42785	P42785	Lysosomal Pro-X carboxypeptidase		1437
NatA	M	G	AKAP12	Q02952	23.7615	23.6907	24.0912	24.0739	24.4428	25.9254	25.6186	25.6865	25.5895	25.4181	25.4617	25.7436	26.1224	25.3687	24.8799	26.2602	+	70	70	70	57.5	57.5	57.5	191.48	0	323.31	14938000000	83	691	3.15729	0.00279812	Q02952	Q02952	A-kinase anchor protein 12		2076
NatA	M	G	DNAJC10	Q8IXB1	21.4354	22.2959	22.2654	22.167	22.4638	23.5046	23.9058	23.046	23.5553	23.5497	23.4936	24.1013	22.635	21.338	23.834	23.4504	+	17	17	17	34.8	34.8	34.8	91.079	0	110.03	930480000	33	60	1.51374	0.036368	Q8IXB1	Q8IXB1	DnaJ homolog subfamily C member 10		3180
NatA	M	G	NDUFAF2	Q8N183	24.3699	23.6482	24.0036	23.3781	24.7312	25.3263	24.8618	25.1131	24.6933	24.5573	24.8549	24.8551	24.4478	23.6576	24.5256	25.1918	+	9	9	9	52.7	52.7	52.7	19.856	0	119.43	2250800000	11	64	1.98119	0.0177453	Q8N183	Q8N183	Mimitin, mitochondrial		3233
NatA	M	G	CD59	P13987	22.557	22.4559	23.0099	22.9784	22.2154	23.9324	24.7333	24.4254	24.6114	24.6151	24.7791	24.8429	24.9106	23.018	22.4351	24.5853	+	4	4	4	25	25	25	14.177	0	22.832	2256200000	6	47	1.3636	0.0466032	P13987	P13987	CD59 glycoprotein		965
NatA	M	G	CBX5	P45973	24.9963	25.3917	25.5487	25.4673	25.2805	26.2611	26.4896	26.7029	26.3889	26.3577	26.5566	26.3816	26.11	25.636	24.9135	26.3753	+	9	8	8	51.8	45.5	45.5	22.225	0	37.721	10740000000	10	92	1.48763	0.037724	P45973	P45973	Chromobox protein homolog 5		1456
NatA	M	G	ERVK-6	Q7LDI9	24.7615	24.285	23.5097	24.0206	25.5095	24.9354	24.171	24.794	24.5749	24.7465	24.388	24.5044	23.1298	24.1572	23.8456	23.5094	+	21	21	1	48.3	48.3	1.1	74.078	0	70.145	3096700000	28	119	1.85829	0.0213333	Q7LDI9	Q7LDI9	Endogenous retrovirus group K member 6 Gag polyprotein		3009
NatA	M	G	TXNRD1	Q16881	25.5431	25.7015	25.7227	25.5192	26.6595	26.1764	26.121	26.2831	25.9835	25.9951	26.0739	26.2569	26.325	26.9199	26.5505	26.3702	+	25	25	24	57.2	57.2	54.9	70.905	0	224.39	15083000000	32	293	3.7048	0.001375	Q16881	Q16881	Thioredoxin reductase 1, cytoplasmic		2617
NatA	M	G	DDX46	Q7L014	24.131	24.1853	24.1829	24.3231	24.4691	24.8715	24.9503	25.1098	24.7993	24.8663	24.8808	24.8769	24.9385	24.5973	24.1346	25.0336	+	42	42	42	45.6	45.6	45.6	117.36	0	323.31	9428900000	53	322	2.02049	0.0167228	Q7L014	Q7L014	Probable ATP-dependent RNA helicase DDX46		2987
NatA	M	G	ATP1A1	P05023	25.8079	25.782	25.879	25.6865	26.0149	26.9171	26.4022	26.5235	26.5733	26.6092	26.4484	26.4986	26.6786	26.1111	26.0036	26.8387	+	45	45	28	46.9	46.9	28.3	112.89	0	323.31	34326000000	45	552	1.98715	0.0175264	P05023;Q13733	P05023	Sodium/potassium-transporting ATPase subunit alpha-1		761
NatA	M	G	IGF2R	P11717	24.1208	23.8834	23.7445	24.0025	24.6784	24.7187	24.5099	24.3506	24.7264	24.3535	24.2947	24.6306	24.6132	24.8237	24.79	24.5655	+	60	60	60	36.3	36.3	36.3	274.37	0	323.31	7883200000	127	348	3.72446	0.001344	P11717	P11717	Cation-independent mannose-6-phosphate receptor		923
NatA	M	G	GNAI1	P63096	23.0227	22.8863	23.4672	22.7278	23.8148	23.9923	23.2544	23.3923	24.745	23.7505	23.6857	23.6153	23.6799	23.2559	23.9166	23.133	+	15	7	7	52.8	29.7	29.7	40.361	0	115.29	1102200000	15	59	1.35139	0.0478187	P63096	P63096	Guanine nucleotide-binding protein G(i) subunit alpha-1		1920
NatA	M	G	LAMTOR1	Q6IAA8	23.9577	24.2527	24.4989	24.1299	24.9977	24.7468	24.7543	24.8093	24.7129	24.821	24.975	24.8754	24.6605	25.3078	24.8523	25.0013	+	7	7	7	74.5	74.5	74.5	17.745	0	43.568	3232500000	9	49	3.2004	0.00263265	Q6IAA8	Q6IAA8	Ragulator complex protein LAMTOR1		2843
NatA	M	G	SLC25A4	P12235	24.8237	24.7818	25.0095	24.8965	24.85	25.7064	25.4745	25.4867	25.4096	25.0988	25.5857	25.5015	25.1474	24.6397	24.6562	25.3005	+	19	5	5	64.4	17.1	17.1	33.064	0	7.8608	3262400000	20	53	1.48861	0.0377191	P12235	P12235	ADP/ATP translocase 1		933
NatA	M	G	WBP11	Q9Y2W2	25.3198	24.9544	25.3775	25.1705	25.2782	25.9932	25.8403	25.7035	25.3391	25.4632	25.6848	25.4167	25.3951	25.1063	25.3179	25.5767	+	20	20	20	35.6	35.6	35.6	69.997	0	117.82	4035500000	30	141	1.38642	0.0445681	Q9Y2W2	Q9Y2W2	WW domain-binding protein 11		5193
NatA	M	G	PRDX5	P30044	25.5224	25.5666	25.8738	25.6864	25.7498	26.3963	26.1264	26.4046	26.0222	26.1739	26.0997	26.2805	25.844	25.8123	25.7574	26.1461	+	11	11	11	65.9	65.9	65.9	22.086	0	58.802	11017000000	13	144	1.91717	0.0196032	P30044	P30044	Peroxiredoxin-5, mitochondrial		1241
NatA	M	G	FEN1	P39748	25.1296	25.0322	25.2487	25.1199	25.1754	25.2625	26.1866	25.8075	25.6927	25.6077	25.6393	26.1175	25.4205	25.0181	25.0115	25.4296	+	14	14	14	50.3	50.3	50.3	42.592	0	240.7	7877500000	20	161	1.53158	0.03524	P39748	P39748	Flap endonuclease 1		1385
NatA	M	G	GNAI2	P04899	25.564	25.526	25.7421	25.5861	25.6671	26.3088	26.0029	25.8012	26.3163	26.0376	26.134	26.0404	26.212	26.3436	26.1853	26.4816	+	20	20	12	65.1	65.1	42	40.45	0	323.31	17222000000	17	333	3.15929	0.00280569	P04899	P04899	Guanine nucleotide-binding protein G(i) subunit alpha-2		757
NatA	M	G	NUDC	Q9Y266	26.0221	25.9576	25.9983	26.2622	25.9498	26.2702	26.7221	26.6165	26.228	26.1756	26.0215	26.5229	25.9924	25.4491	25.4137	26.0885	+	20	20	20	68.3	68.3	68.3	38.242	0	237.4	12397000000	21	262	1.47702	0.0383428	Q9Y266	Q9Y266	Nuclear migration protein nudC		5151
NatA	M	G	NSUN2	Q08J23	24.5965	24.3467	24.8697	24.667	24.9064	24.9958	24.8124	24.9523	24.6153	24.6521	24.4691	24.7434	24.419	24.7821	24.6282	24.6311	+	35	35	35	68.4	68.4	68.4	86.47	0	239.92	7337300000	44	274	1.47479	0.0385504	Q08J23	Q08J23	tRNA (cytosine(34)-C(5))-methyltransferase		2151
NatA	M	G	SART1	O43290	24.6062	24.7675	24.7706	24.6124	24.6854	25.1973	25.139	24.9005	25.1059	25.0481	25.0066	25.325	24.9263	24.9526	25.0416	25.1785	+	31	31	31	48.8	48.8	48.8	90.254	0	315.56	6531900000	38	195	1.943	0.0187036	O43290	O43290	U4/U6.U5 tri-snRNP-associated protein 1		301
NatA	M	G	FLOT2	Q14254	24.4141	24.5815	24.2492	24.279	24.7923	24.699	24.3914	24.3996	24.4503	24.4033	24.3219	24.2882	24.5632	24.8402	25.0937	24.6025	+	19	19	19	52.6	52.6	52.6	47.064	0	80.706	4634900000	26	149	1.60982	0.0306318	Q14254	Q14254	Flotillin-2		2380
NatA	M	G	DNM2	P50570	24.2278	23.8044	24.1087	24.1951	24.2725	24.2595	24.3522	24.1658	23.7615	23.7097	23.9077	24.0638	23.9524	23.9233	24.2593	24.3257	+	23	23	18	37	37	31	98.063	0	140.28	2821000000	48	140	1.44932	0.040176	P50570;Q05193	P50570	Dynamin-2		1586
NatA	M	G	EIF5B	O60841	25.1303	24.9792	25.1473	25.111	24.9556	25.3395	25.2119	25.1602	24.8595	24.5396	24.8968	24.9379	24.6728	24.8041	25.0498	24.9165	+	38	38	38	41.1	41.1	41.1	138.83	0	96.272	8050300000	50	260	1.85165	0.0214033	O60841	O60841	Eukaryotic translation initiation factor 5B		430
NatA	M	G	CYB5R3	P00387	25.4974	25.5716	25.5086	25.5047	25.3305	25.8118	25.5921	25.593	25.915	25.708	25.9259	25.7848	25.8855	26.2202	26.2153	26.2302	+	17	17	17	71.8	71.8	71.8	34.234	0	323.31	12144000000	14	222	3.7574	0.00130081	P00387	P00387	NADH-cytochrome b5 reductase 3;NADH-cytochrome b5 reductase 3 membrane-bound form;NADH-cytochrome b5 reductase 3 soluble form		705
NatA	M	G	F11R	Q9Y624	24.5331	24.4984	24.811	24.7258	24.7083	24.6927	24.7917	24.5783	24.8876	24.7531	24.7129	24.9206	24.3156	23.9908	24.5351	24.7215	+	8	8	8	36.5	36.5	36.5	32.583	0	75.506	2997500000	16	83	1.36982	0.045979	Q9Y624	Q9Y624	Junctional adhesion molecule A		5337
NatA	M	G	ZNF592	Q92610	22.2642	21.7909	25.04	22.6909	22.9617	22.5414	21.8663	24.2755	24.6662	24.6448	24.6757	22.1461	21.7406	20.474	21.6806	20.3561	+	9	9	9	12.8	12.8	12.8	137.53	0	16.163	876630000	68	20	1.64449	0.0295442	Q92610	Q92610	Zinc finger protein 592		3568
NatA	M	G	HSD17B4	P51659	25.7891	25.7562	25.8544	25.792	25.8833	25.6918	25.4765	25.4765	25.4888	25.3263	25.4493	25.3535	25.8695	26.3074	26.2147	25.7684	+	38	38	38	65.4	65.4	65.4	79.685	0	254.96	16257000000	42	454	2.87118	0.00435036	P51659	P51659	Peroxisomal multifunctional enzyme type 2;(3R)-hydroxyacyl-CoA dehydrogenase;Enoyl-CoA hydratase 2		1622
NatA	M	G	NUTF2	P61970	25.695	25.9471	25.3663	25.6985	25.7027	25.8875	25.0383	25.2617	24.938	24.899	24.9715	24.6938	24.8513	25.0648	25.0584	24.3608	+	8	8	8	94.5	94.5	94.5	14.478	0	60.846	5310300000	7	102	2.59461	0.00627451	P61970	P61970	Nuclear transport factor 2		1844
NatA	M	G	ISG15	P05161	22.6641	20.5443	22.1327	21.7724	21.3124	22.0321	21.2472	21.6137	22.9042	22.9319	22.9201	22.9434	21.5528	22.3032	21.526	20.2547	+	4	4	4	38.2	38.2	38.2	17.887	0	5.8492	230900000	12	17	1.63237	0.0300025	P05161	P05161	Ubiquitin-like protein ISG15		766
NatA	M	G	POR	P16435	25.9389	25.8693	25.9398	25.8175	26.0108	25.7273	25.4072	25.2957	25.6218	25.3054	25.2315	25.3002	25.5445	26.1423	26.1033	25.6439	+	34	34	34	63.5	63.5	63.5	76.689	0	323.31	13772000000	37	372	1.49851	0.037103	P16435	P16435	NADPH--cytochrome P450 reductase		1018
NatA	M	G	CTSC	P53634	25.3867	25.2124	25.2734	25.0591	25.2867	25.1507	24.5773	24.4948	24.1462	24.0078	23.7145	23.7919	22.8161	21.8588	23.0252	21.517	+	13	13	13	41.7	41.7	41.7	51.853	0	154.42	3310900000	21	124	5.58813	0	P53634	P53634	Dipeptidyl peptidase 1;Dipeptidyl peptidase 1 exclusion domain chain;Dipeptidyl peptidase 1 heavy chain;Dipeptidyl peptidase 1 light chain		1685
NatA	M	G	EEF1B2	P24534	28.3775	28.3542	27.865	27.9874	27.7509	27.6264	27.6355	27.5394	27.2847	27.3734	27.2083	27.434	26.7982	27.3393	27.3605	26.9968	+	15	12	12	71.6	67.6	67.6	24.763	0	133.95	17819000000	12	174	4.22752	0.000367816	P24534	P24534	Elongation factor 1-beta		1155
NatA	M	G	DHX9	Q08211	28.5902	28.4371	28.4024	28.344	28.4042	27.4839	27.9175	27.8788	28.0073	28.0484	27.9873	27.8005	28.0461	28.241	28.4601	28.1755	+	75	75	75	68.7	68.7	68.7	140.96	0	323.31	141700000000	61	1431	1.7303	0.026041	Q08211	Q08211	ATP-dependent RNA helicase A		2141
NatA	M	G	AK3	Q9UIJ7	24.7851	24.5207	24.807	24.6701	24.2752	24.6454	23.9069	23.8685	24.3333	23.7162	24.0096	23.715	23.8881	24.4616	24.7243	24.0149	+	9	9	9	48.5	48.5	48.5	25.565	0	17.538	2079600000	17	53	1.4875	0.0376441	Q9UIJ7	Q9UIJ7	GTP:AMP phosphotransferase AK3, mitochondrial		4985
NatA	M	G	SAMM50	Q9Y512	24.9928	24.9354	25.066	24.6955	24.6025	24.472	24.1129	24.3592	24.074	24.2358	24.3056	24.2753	24.453	24.9766	24.7707	24.6629	+	21	21	21	59.1	59.1	59.1	51.976	0	114.12	5560900000	29	132	3.28439	0.00250811	Q9Y512	Q9Y512	Sorting and assembly machinery component 50 homolog		5285
NatA	M	G	FADS2	O95864	24.9323	25.0365	25.0595	24.9566	23.8678	24.6235	24.766	24.4785	25.1616	25.0847	25.0715	25.1963	25.7451	24.9984	24.7804	25.4694	+	11	11	11	29.3	29.3	29.3	52.259	0	43.286	5443200000	18	136	1.96979	0.0180771	O95864	O95864	Fatty acid desaturase 2		686
NatA	M	G	EEF1A1;EEF1A1P5	P68104	30.6541	30.9229	30.7976	30.9032	30.6971	28.9929	30.4095	30.3007	29.8491	30.1624	30.1046	30.1505	29.8096	30.0522	30.2729	29.9238	+	26	26	15	69.9	69.9	40	50.14	0	323.31	393110000000	21	2327	1.33014	0.0499108	P68104;Q5VTE0	P68104;Q5VTE0	Elongation factor 1-alpha 1;Putative elongation factor 1-alpha-like 3	Q5VTE0	1945
NatA	M	G	CTBP1	Q13363	25.8016	25.7091	26.0035	25.9074	25.7125	25.2257	25.1079	24.8575	25.4398	24.8162	25.05	25.0253	25.3579	25.9132	26.3175	25.047	+	16	13	13	55.2	49.5	49.5	47.535	0	140.6	5723100000	21	163	1.43792	0.0409402	Q13363	Q13363	C-terminal-binding protein 1		2250
NatA	M	G	ARF1	P84077	28.015	27.8585	27.84	27.679	27.6155	27.3639	26.7292	26.9655	27.2408	26.8865	26.9076	27.1016	26.7344	27.4305	27.7108	26.704	+	13	13	3	85.1	85.1	21	20.697	0	77.575	23070000000	10	244	1.69113	0.0278362	P84077	P84077	ADP-ribosylation factor 1		2001
NatA	M	G	DDX10	Q13206	24.7292	24.2683	24.7688	24.5167	24.6308	23.8715	23.5813	23.5036	23.5892	23.5191	23.5035	23.5123	23.9098	24.5883	24.5361	23.3814	+	28	28	28	41.9	41.9	41.9	100.89	0	122.39	3796300000	45	217	1.65553	0.0291248	Q13206	Q13206	Probable ATP-dependent RNA helicase DDX10		2231
NatA	M	G	NCAPH	Q15003	25.7669	25.2677	24.9693	25.3827	25.5551	24.8126	24.0988	23.9773	24.2773	24.0206	23.8395	23.8993	23.8615	25.1178	25.2583	23.7321	+	16	16	16	34.5	34.5	34.5	82.562	0	198.61	2764000000	36	117	1.36143	0.0468072	Q15003	Q15003	Condensin complex subunit 2		2447
NatA	M	G	ARL1	P40616	24.5428	24.1611	24.7936	24.6444	24.0821	24.0455	23.4205	23.6631	24.1101	22.5046	23.4709	23.4343	23.6865	23.264	24.1678	23.4185	+	7	7	7	58	58	58	20.417	0	17.482	1289600000	9	39	1.78711	0.0234124	P40616	P40616	ADP-ribosylation factor-like protein 1		1394
NatA	M	G	DIEXF	Q68CQ4	23.9498	23.8304	23.8881	23.9837	23.3533	23.1433	23.0909	23.179	22.0674	22.9585	22.6172	22.929	22.6837	23.8617	23.9273	22.4034	+	12	12	12	22.6	22.6	22.6	87.054	0	17.671	749090000	37	45	1.84259	0.021693	Q68CQ4	Q68CQ4	Digestive organ expansion factor homolog		2818
NatA	M	G	FKBP1A	P62942	26.0754	26.1749	25.9185	26.2943	24.966	25.5184	25.5686	25.1774	25.5387	25.4077	25.2723	25.3573	25.119	25.1538	25.0728	25.0247	+	6	6	6	75.9	75.9	75.9	11.951	0	19.36	3237400000	3	57	4.77981	0.000140351	P62942	P62942	Peptidyl-prolyl cis-trans isomerase FKBP1A		1912
NatA	M	G	CHCHD6	Q9BRQ6	21.9164	22.8552	23.5062	23.1081	21.8454	21.9738	23.0087	21.3647	22.9923	22.3915	23.2839	23.378	22.2634	21.5686	22.3171	20.9183	+	6	6	6	33.2	33.2	33.2	26.457	0	8.5819	357250000	11	21	1.37651	0.045419	Q9BRQ6	Q9BRQ6	MICOS complex subunit MIC25		4077
NatA	M	G	TOMM40	O96008	27.928	27.8064	27.6602	28.0208	27.863	26.2207	26.7964	26.5218	26.7869	26.7776	26.8453	26.771	26.7703	28.0409	28.1249	27.0376	+	18	18	18	78.1	78.1	78.1	37.893	0	260.48	34832000000	10	423	1.50989	0.0365359	O96008	O96008	Mitochondrial import receptor subunit TOM40 homolog		696
NatA	M	G	EEF1A2	Q05639	28.5039	28.5647	28.0813	28.4405	27.8644	26.5448	27.0627	27.1092	27.1572	26.9616	27.0422	27.1276	27.0459	27.8593	27.7815	27.1135	+	23	12	12	69.8	40	40	50.47	0	70.08	21591000000	21	191	3.05519	0.0032381	Q05639	Q05639	Elongation factor 1-alpha 2		2107
NatA	M	G	ATR	Q13535	22.2278	23.6599	22.6982	23.3312	21.9929	21.6673	21.775	21.7508	21.4654	21.6094	22.692	22.1383	22.4914	21.6411	22.4928	21.5965	+	10	10	10	7.6	7.6	7.6	301.36	0	15.209	292050000	138	34	1.61113	0.0306508	Q13535	Q13535	Serine/threonine-protein kinase ATR		2286
NatA	M	G	DESI2	Q9BSY9	25.3698	24.3483	22.0579	24.9364	23.2826	22.3887	22.4852	22.9813	22.2989	22.6803	21.2938	21.6394	23.017	23.7019	21.5028	22.9035	+	3	3	3	45.9	45.9	45.9	21.444	0	48.439	619730000	6	30	1.37419	0.0456383	Q9BSY9	Q9BSY9	Desumoylating isopeptidase 2		4103
NatA	M	G	MRPL41	Q8IXM3	25.3214	25.2488	25.6726	25.2279	22.231	24.3919	24.5976	24.324	22.2701	24.4571	21.0959	24.3787	23.1073	22.31	21.3179	24.3933	+	3	3	3	38.7	38.7	38.7	15.383	0	7.7847	959750000	6	25	1.40149	0.0433438	Q8IXM3	Q8IXM3	39S ribosomal protein L41, mitochondrial		3186
NatA	M	G	CD97	P48960	23.9159	24.4541	24.0197	24.3234	21.7794	22.783	23.2718	23.056	22.6354	23.2067	24.0116	23.8938	23.2088	24.5044	23.9589	23.7438	+	8	8	7	18.3	18.3	15.3	91.868	0	69.058	1402500000	30	64	1.82434	0.0223241	P48960	P48960	CD97 antigen;CD97 antigen subunit alpha;CD97 antigen subunit beta		1515
NatA	M	G	RBM7	Q9Y580	23.6085	23.7703	23.498	23.9367	22.2592	22.1736	21.9437	20.9815	23.2998	22.2484	22.923	21.7932	22.8146	23.7907	22.4565	21.1706	+	5	5	5	28.9	28.9	28.9	30.503	0	16.757	557400000	14	21	1.67398	0.0286485	Q9Y580	Q9Y580	RNA-binding protein 7		5293
NatA	M	G	PPOX	P50336	24.4653	21.956	24.4753	24.3427	22.1088	21.7737	21.8427	21.8425	22.9525	22.0749	21.1748	22.5635	21.4924	23.1255	21.9339	22.2145	+	3	3	3	14.7	14.7	14.7	50.765	0	17.244	321940000	25	32	1.648	0.02942	P50336	P50336	Protoporphyrinogen oxidase		1577
NatA	M	G	RBM5	P52756	25.7241	25.6262	25.2922	25.3516	25.309	22.5506	22.7935	22.6392	23.3791	24.0646	23.6691	23.0235	23.4497	25.1606	25.4343	22.7605	+	5	4	4	12	10.9	10.9	92.153	0	46.743	1059100000	35	57	1.51013	0.0366295	P52756	P52756	RNA-binding protein 5		1660
NatA	M	G	FLAD1	Q8NFF5	24.8462	24.4354	24.4743	24.8696	23.0516	21.4963	22.8549	22.416	21.5487	21.1391	21.9479	23.765	21.8292	21.6681	22.5599	22.3917	+	7	7	7	24	24	24	65.265	0	51.297	791770000	33	31	3.15205	0.00282243	Q8NFF5	Q8NFF5	FAD synthase;Molybdenum cofactor biosynthesis protein-like region;FAD synthase region		3384
NatA	M	G	SCML2	Q9UQR0	23.8813	24.7549	23.8724	24.3608	22.8869	21.971	21.5141	21.7342	21.9829	21.3361	23.2448	21.9014	21.8823	23.1562	22.2297	21.7443	+	9	9	9	21.4	21.4	21.4	77.256	0	11.587	579070000	40	24	3.02966	0.00325	Q9UQR0	Q9UQR0	Sex comb on midleg-like protein 2		5137
NatA	M	G	IFI16	Q16666	23.8347	23.8437	24.1933	24.2652	22.2761	22.1495	21.7179	20.819	22.8539	21.1066	21.3221	21.6407	21.1764	22.4479	22.482	21.2171	+	9	9	9	16.2	16.2	16.2	88.255	0	75.275	386190000	37	21	3.29412	0.00251366	Q16666;Q6K0P9	Q16666	Gamma-interferon-inducible protein 16		2599
NatA	M	G	AGL	P35573	25.9224	26.0119	25.4746	26.0006	23.1443	23.1547	23.2178	23.0377	21.2436	19.4488	20.9757	21.4049	20.8598	22.3529	20.3096	20.8896	+	44	44	44	48.6	48.6	48.6	174.76	0	287.55	5255000000	93	201	6.48416	0	P35573	P35573	Glycogen debranching enzyme;4-alpha-glucanotransferase;Amylo-alpha-1,6-glucosidase		1334
NatC/E/F	M	H	RQCD1	Q92600	22.4847	22.1819	21.9475	21.1753	22.4761	23.0755	23.1153	22.8383	22.6401	22.9267	22.8242	22.9224	21.6907	22.3951	22.324	22.6171	+	5	5	5	27.8	27.8	27.8	33.631	0	21.05	605520000	17	40	1.92901	0.019164	Q92600	Q92600	Cell differentiation protein RCD1 homolog		3565
NatC/E/F	M	H	RRM1	P23921	25.0309	24.7319	24.8208	25.0793	25.3922	24.7316	24.8429	24.9927	24.5296	24.4558	24.4114	24.6527	24.3272	24.8228	24.799	24.4741	+	34	34	34	71.2	71.2	71.2	90.069	0	199.32	9924500000	44	339	1.68182	0.0282448	P23921	P23921	Ribonucleoside-diphosphate reductase large subunit		1152
NatC/E/F	M	H	LCLAT1	Q6UWP7	24.1658	24.0862	24.067	24.0326	24.0917	23.7729	23.9324	23.4823	23.143	23.3316	23.503	23.4033	23.6618	24.097	23.9894	23.5638	+	9	9	9	31.4	31.4	31.4	48.92	0	34.032	1354200000	21	61	2.79062	0.00470034	Q6UWP7	Q6UWP7	Lysocardiolipin acyltransferase 1		2937
NatC/E/F	M	I	NUSAP1	Q9BXS6	21.7814	21.6597	22.2197	22.0491	22.0781	24.1227	23.7442	24.1989	23.5429	23.9423	23.951	24.1872	23.4196	22.8899	22.6966	24.2256	+	18	18	18	51.5	51.5	51.5	49.451	0	76.453	1958600000	24	112	2.36574	0.00941232	Q9BXS6	Q9BXS6	Nucleolar and spindle-associated protein 1		4225
NatC/E/F	M	I	DNASE2	O00115	23.4907	21.8475	22.1677	22.5324	22.1623	23.8607	23.4302	23.5757	24.3693	24.4889	24.7336	24.3039	24.1054	24.0245	24.13	24.4781	+	8	8	8	30	30	30	39.58	0	22.095	1325300000	14	33	3.06932	0.00322807	O00115	O00115	Deoxyribonuclease-2-alpha		77
NatC/E/F	M	I	P4HA1	P13674	23.4842	23.6301	23.8018	23.6469	23.6531	24.4174	24.0893	24.0299	24.5234	24.2187	23.6983	24.3435	24.012	24.7398	24.6317	24.1857	+	13	13	13	35.2	35.2	35.2	61.049	0	71.465	2264300000	27	101	1.60353	0.0309387	P13674	P13674	Prolyl 4-hydroxylase subunit alpha-1		956
NatC/E/F	M	I	TPT1	P13693	25.7505	25.7486	25.987	25.4653	25.744	26.5361	25.7916	25.7863	25.5144	25.6474	25.3341	25.4693	24.8761	24.8533	25.352	25.3637	+	9	9	9	48.3	48.3	48.3	19.595	0	46.445	7265000000	7	115	2.33659	0.00991183	P13693;Q56UQ5	P13693	Translationally-controlled tumor protein		957
NatC/E/F	M	I	NLN	Q9BYT8	24.3847	24.0504	24.0095	24.0264	24.2554	24.1422	23.7124	23.88	24.0201	23.7377	23.7555	23.8239	23.4334	23.9213	23.649	23.521	+	17	17	17	38.4	38.4	38.4	80.651	0	91.266	2465000000	34	156	1.63762	0.0299504	Q9BYT8	Q9BYT8	Neurolysin, mitochondrial		4254
NatC/E/F	M	I	ALPL	P05186	25.5798	25.6722	25.6853	25.4471	24.9254	25.5488	25.6302	25.7095	25.7403	25.5635	25.6772	25.643	25.2792	24.8522	24.4672	25.4748	+	17	17	16	44.5	44.5	43.1	57.304	0	98.719	5175800000	27	163	1.40161	0.0433783	P05186	P05186	Alkaline phosphatase, tissue-nonspecific isozyme		768
NatC/E/F	M	I	HK1	P19367	25.5334	25.7058	25.6353	25.3896	25.2759	24.7505	24.3257	24.6043	25.0105	24.8009	24.86	24.8984	25.0464	25.4128	25.3422	24.9716	+	32	32	27	44.3	44.3	39.4	102.48	0	206.14	6820500000	48	294	2.69896	0.00540373	P19367	P19367	Hexokinase-1		1067
NatC/E/F	M	I	HK2	P52789	25.4542	25.6791	25.8343	25.7214	24.7511	23.6175	23.9301	23.8426	24.2757	24.0355	24.1061	23.9754	24.0387	24.6389	25.1013	23.958	+	27	23	22	47.1	43	41.4	102.38	0	89.077	4583700000	48	159	3.77859	0.00121311	P52789	P52789	Hexokinase-2		1663
NatC/E/F	M	I	ZFR	Q96KR1	23.8943	25.0089	24.2905	25.0951	22.5381	23.1495	23.4898	21.7624	23.6976	22.4857	24.0042	24.2742	23.0969	22.304	22.2271	23.6568	+	20	20	20	25.9	25.9	25.9	117.01	0	102.15	1779200000	46	105	1.9754	0.0179224	Q96KR1	Q96KR1	Zinc finger RNA-binding protein		3860
NatC/E/F	M	I	POLR2L	P62875	24.1738	24.0871	22.0841	24.1159	22.4454	22.2626	21.1299	20.7929	22.0404	22.0134	21.408	21.8945	21.5501	21.8867	22.4539	21.4816	+	3	3	3	73.1	73.1	73.1	7.645	0	5.4315	368150000	3	19	2.20482	0.0121481	P62875	P62875	DNA-directed RNA polymerases I, II, and III subunit RPABC5		1901
NatC/E/F	M	I	UBE2M	P61081	24.7088	24.9247	22.3213	24.0189	22.348	22.1481	21.3053	20.733	22.016	21.9685	20.9103	21.4485	21.8786	22.519	21.9461	21.2675	+	5	5	5	43.7	43.7	43.7	20.9	0	15.058	281330000	11	18	2.57748	0.00642659	P61081	P61081	NEDD8-conjugating enzyme Ubc12		1807
NatC/E/F	M	K	APOE	P02649	22.0657	22.1572	21.8047	22.7831	23.7046	24.6529	24.828	24.7499	24.8481	24.8002	24.8232	24.7205	24.046	22.0053	23.2758	24.2396	+	14	14	12	50.2	50.2	43.5	36.154	0	120.32	2888600000	22	107	3.63611	0.00147826	P02649	P02649	Apolipoprotein E		725
NatC/E/F	M	K	RPL26L1	Q9UNX3	20.2581	20.1229	21.5584	21.5336	21.8755	22.6077	23.1008	23.3254	22.4546	22.4995	23.0607	23.7491	22.0465	21.898	21.6781	23.755	+	12	4	4	51	13.1	13.1	17.256	0	7.0373	472990000	6	36	2.02955	0.0165593	Q9UNX3;Q2PPJ7	Q9UNX3	60S ribosomal protein L26-like 1		5104
NatC/E/F	M	K	FBLL1	A6NHQ2	22.3969	24.4991	21.5503	24.9026	24.8918	25.4334	25.6336	25.622	25.5067	25.8235	25.4331	25.4178	25.7343	25.3265	25.0757	25.399	+	5	2	2	15	3.6	3.6	34.803	0.000424	3.3791	2383300000	19	34	2.06864	0.0157852	A6NHQ2	A6NHQ2	rRNA/tRNA 2-O-methyltransferase fibrillarin-like protein 1		24
NatC/E/F	M	K	ARID3A	Q99856	22.6746	21.8282	22.0559	22.063	24.2831	23.8744	23.3005	23.3422	23.5104	23.2555	23.6017	23.4895	21.7915	24.2641	23.9585	22.9085	+	6	5	5	16.4	13.7	13.7	62.888	0	63.19	644060000	25	42	1.6291	0.030078	Q99856;A6NKF2	Q99856	AT-rich interactive domain-containing protein 3A		4018
NatC/E/F	M	K	SPECC1L	Q69YQ0	21.9365	21.6409	22.4721	22.5054	23.4005	23.5828	23.2028	23.2772	23.263	23.4142	23.6856	23.0732	23.2898	23.8571	22.504	23.3391	+	15	15	15	20.9	20.9	20.9	124.6	0	32.472	998950000	54	47	2.80405	0.00469625	Q69YQ0	Q69YQ0	Cytospin-A		2828
NatC/E/F	M	K	CNPY2	Q9Y2B0	25.3596	25.3371	25.1149	25.3769	25.6414	26.4265	25.8933	25.9068	26.0511	25.8723	25.8202	25.8409	26.0102	25.5169	25.7058	26.3207	+	12	12	12	70.3	70.3	70.3	20.652	0	99.99	8687600000	11	159	2.01415	0.0168726	Q9Y2B0	Q9Y2B0	Protein canopy homolog 2		5165
NatC/E/F	M	K	PPP1R12A	O14974	23.226	23.2604	23.9388	23.9208	24.1268	24.0965	24.5523	24.0349	24.4941	23.972	24.3102	24.5614	23.7551	23.8877	23.7857	23.9055	+	16	16	16	21.9	21.9	21.9	115.28	0	56.645	2212900000	48	84	2.13233	0.0141122	O14974	O14974	Protein phosphatase 1 regulatory subunit 12A		207
NatC/E/F	M	K	TXLNA	P40222	23.7946	23.5407	23.6511	23.7708	24.1884	24.1403	24.5092	24.1488	23.7765	23.7016	24.266	24.4215	23.6857	24.0876	23.6167	23.7293	+	19	19	19	48	48	48	61.89	0	117.01	1755800000	26	97	1.68423	0.0281462	P40222	P40222	Alpha-taxilin		1388
NatC/E/F	M	K	TECR	Q9NZ01	24.6662	24.427	24.8081	24.5943	24.4187	25.3412	25.551	25.2166	25.4267	25.3951	25.324	25.5493	25.3691	24.9193	24.8238	25.6217	+	12	12	12	36.4	36.4	36.4	36.034	0	25.903	6016200000	13	155	1.55009	0.0342222	Q9NZ01	Q9NZ01	Very-long-chain enoyl-CoA reductase		4802
NatC/E/F	M	K	SIN3A	Q96ST3	24.4445	24.5205	24.4919	24.1015	24.9583	24.871	24.59	24.7891	24.7183	24.502	24.5233	24.4592	24.6686	25.3587	25.7278	24.932	+	41	41	41	41	41	41	145.17	0	149.56	5477200000	57	216	2.08995	0.0151745	Q96ST3	Q96ST3	Paired amphipathic helix protein Sin3a		3942
NatC/E/F	M	K	SEPTIN9	Q9UHD8	24.7222	24.7308	24.7757	24.6469	24.8723	25.3454	25.0189	25.2689	25.4254	25.2005	25.3391	25.2043	24.9304	25.2024	24.823	25.1621	+	26	26	26	63.5	63.5	63.5	65.401	0	323.31	8211300000	42	286	2.79429	0.0047027	Q9UHD8	Q9UHD8	Septin-9		4954
NatC/E/F	M	K	GNL3	Q9BVP2	25.0592	24.961	25.1983	25.0374	25.1347	25.0032	25.1894	25.2828	25.5361	25.3196	25.4547	25.3831	25.2088	25.1132	25.3188	25.6557	+	26	26	26	53.9	53.9	53.9	61.992	0	123.52	9399800000	26	234	1.69658	0.027502	Q9BVP2	Q9BVP2	Guanine nucleotide-binding protein-like 3		4181
NatC/E/F	M	K	RUVBL1	Q9Y265	26.3909	26.4355	26.5292	26.5092	26.5018	26.5662	26.5786	26.4268	26.2474	26.1473	26.2201	26.5565	26.039	26.2473	25.9874	26.1498	+	19	19	19	70.4	70.4	70.4	50.227	0	323.31	21842000000	22	333	2.87913	0.00425	Q9Y265	Q9Y265	RuvB-like 1		5150
NatC/E/F	M	K	ACOT7	O00154	24.9273	25.1488	25.3112	25.3196	24.8143	25.0867	25.1924	25.3151	24.8913	24.819	24.6403	25.2463	24.6325	24.661	24.4308	24.7077	+	11	11	11	46.1	46.1	46.1	41.796	0	39.493	4949700000	20	95	2.13617	0.0140663	O00154	O00154	Cytosolic acyl coenzyme A thioester hydrolase		82
NatC/E/F	M	K	GNPDA1	P46926	25.3926	25.4313	25.6863	25.0183	25.4937	25.1566	24.8366	25.061	24.3034	24.6217	24.6959	24.5872	24.8294	25.2076	25.2765	23.9191	+	10	10	10	55	55	55	32.668	0	39.92	1970800000	16	62	1.37773	0.0453641	P46926;Q8TDQ7	P46926	Glucosamine-6-phosphate isomerase 1		1480
NatC/E/F	M	K	ATP2C1	P98194	22.3017	22.8983	22.6779	23.1155	22.7111	22.5051	22.3048	22.2563	21.9577	21.7474	21.067	21.472	22.1411	22.7895	22.7538	22.099	+	6	6	6	10.9	10.9	10.9	100.58	0	13.708	297800000	41	29	2.72331	0.00517722	P98194	P98194	Calcium-transporting ATPase type 2C member 1		2019
NatC/E/F	M	K	CTPS1	P17812	25.0256	24.7546	24.5396	24.6875	24.7774	24.1902	24.3575	24.2296	24.2659	24.04	24.0246	24.3404	23.9743	24.7413	24.158	23.8661	+	22	22	20	56.3	56.3	51.9	66.69	0	247.73	4136200000	30	118	1.47715	0.0383747	P17812	P17812	CTP synthase 1		1040
NatC/E/F	M	K	SNRPD1	P62314	28.9382	29.0663	29.1282	29.0506	28.9028	28.1511	28.2184	28.3464	28.2888	28.0264	28.2674	28.4177	28.2025	29.3293	28.946	28.1971	+	4	4	4	54.6	54.6	54.6	13.281	0	153.78	27942000000	4	152	1.50696	0.0367435	P62314	P62314	Small nuclear ribonucleoprotein Sm D1		1872
NatC/E/F	M	K	ACSL4	O60488	24.7054	24.3294	24.7675	24.5884	24.0393	23.8853	23.1483	23.4118	23.8248	23.4259	23.3867	23.6121	24.3237	24.5772	24.4978	23.7807	+	20	18	18	47.1	43	43	79.187	0	107.36	2685200000	35	120	3.03291	0.0032605	O60488	O60488	Long-chain-fatty-acid--CoA ligase 4		395
NatC/E/F	M	K	CMPK1	P30085	24.1852	23.958	24.056	23.809	23.7984	22.3686	23.2153	22.4916	22.5226	21.8294	22.0899	22.6733	22.096	23.099	21.4909	21.3994	+	3	3	3	19.9	19.9	19.9	22.222	0	5.6021	484280000	11	23	2.88734	0.00419259	P30085	P30085	UMP-CMP kinase		1247
NatC/E/F	M	K	UQCRC2	P22695	27.0335	27.1276	27.1731	27.0135	26.2787	25.3368	26.2271	25.6859	26.4129	26.0977	26.2674	26.1404	25.8658	26.0044	26.1105	25.9456	+	20	20	20	68.4	68.4	68.4	48.442	0	119.39	16497000000	19	260	4.23075	0.000376471	P22695	P22695	Cytochrome b-c1 complex subunit 2, mitochondrial		1128
NatC/E/F	M	K	MED1	Q15648	23.1806	22.6957	23.713	22.9772	22.0588	22.4879	21.9743	21.7666	21.8275	21.8183	22.0891	22.0517	22.863	24.0253	23.7355	21.4932	+	16	16	16	14.6	14.6	14.6	168.48	0	63.428	609340000	78	55	1.44025	0.0407635	Q15648	Q15648	Mediator of RNA polymerase II transcription subunit 1		2543
NatC/E/F	M	K	CUTC	Q9NTM9	21.8881	23.9814	23.2984	24.2843	22.2142	21.9387	22.36	22.5442	22.2638	21.0896	21.929	21.3676	21.5118	23.3945	22.9593	22.1247	+	2	2	2	13.6	13.6	13.6	29.341	0	11.897	295300000	14	36	1.34348	0.0485902	Q9NTM9	Q9NTM9	Copper homeostasis protein cutC homolog		4669
NatC/E/F	M	K	FTO	Q9C0B1	22.696	23.8793	23.9895	23.8884	23.112	22.1605	22.5102	21.9221	21.3294	21.1854	21.7558	22.3749	22.2508	22.6416	22.4295	22.7028	+	6	6	6	17.2	17.2	17.2	58.281	0	15.595	387360000	29	28	2.97119	0.00357647	Q9C0B1	Q9C0B1	Alpha-ketoglutarate-dependent dioxygenase FTO		4279
NatC/E/F	M	K	SLC25A15	Q9Y619	23.7559	24.1461	23.938	23.7522	23.5011	22.4775	21.8242	22.5769	22.3862	21.7775	20.8541	22.2335	21.595	23.4848	23.7026	21.7198	+	4	4	4	30.9	30.9	30.9	32.736	0	19.638	581530000	16	25	1.83262	0.0220412	Q9Y619	Q9Y619	Mitochondrial ornithine transporter 1		5336
NatC/E/F	M	K	CHD3	Q12873	23.6755	24.2192	24.4342	23.9139	21.1383	22.7419	23.1323	23.1089	23.6931	23.2568	22.5719	22.7793	23.3283	23.3549	24.0307	22.9797	+	29	15	12	20	12	9.6	226.59	0	65.414	911360000	91	58	1.62068	0.0304552	Q12873	Q12873	Chromodomain-helicase-DNA-binding protein 3		2183
NatC/E/F	M	K	SPIN1;SPIN3	Q9Y657	22.413	23.4752	23.2961	22.7969	22.1061	21.9713	20.5068	20.9083	21.7828	21.3918	21.6992	21.1416	21.7587	21.4576	22.5117	20.9351	+	5	5	5	27.5	27.5	27.5	29.6	0	8.3579	320340000	15	14	2.14599	0.0138153	Q9Y657;Q5JUX0;Q9BPZ2;Q99865	Q9Y657;Q5JUX0	Spindlin-1;Spindlin-3	Q5JUX0	5339
NatC/E/F	M	L	SCO2	O43819	22.5816	22.1173	22.066	22.1804	24.4171	24.2332	23.4763	24.091	24.4851	24.0454	23.6446	23.1184	24.0875	22.3706	22.6537	23.2452	+	6	6	6	30.5	30.5	30.5	29.81	0	17.617	631430000	14	32	2.7622	0.00491503	O43819	O43819	Protein SCO2 homolog, mitochondrial		364
NatC/E/F	M	L	GHITM	Q9H3K2	23.1468	23.6448	21.6855	21.4523	23.2084	24.6373	24.7808	24.5511	24.4751	24.8318	24.5628	24.0936	24.6159	23.5972	23.5438	24.8252	+	9	9	9	30.7	30.7	30.7	37.205	0	55.598	1956000000	14	73	2.04033	0.0163669	Q9H3K2	Q9H3K2	Growth hormone-inducible transmembrane protein		4390
NatC/E/F	M	L	PROCR	Q9UNN8	21.7504	21.6997	21.9214	21.8933	24.5921	24.541	21.1375	23.7276	24.4104	24.2894	24.126	24.3545	23.7341	24.9517	24.4287	24.2352	+	4	4	4	20.6	20.6	20.6	26.671	0	13.192	1004000000	10	32	2.38798	0.00920976	Q9UNN8	Q9UNN8	Endothelial protein C receptor		5098
NatC/E/F	M	L	MRPS15	P82914	22.0774	21.1343	21.1648	21.3892	21.9636	23.1116	22.8764	22.9785	22.3863	22.3476	21.5232	22.7672	22.9171	22.3306	22.3247	22.8717	+	6	6	6	24.1	24.1	24.1	29.842	0	21.962	474150000	15	26	2.1104	0.0146438	P82914	P82914	28S ribosomal protein S15, mitochondrial		1988
NatC/E/F	M	L	MYOF	Q9NZM1	23.1973	22.8897	23.5509	22.9577	24.5858	24.3492	24.2611	23.8683	25.3017	24.8758	24.4501	24.2257	25.8214	26.3133	26.4719	25.7761	+	78	78	78	53.5	53.5	53.5	234.71	0	259.42	6917100000	124	317	6.08437	0	Q9NZM1;O75923	Q9NZM1	Myoferlin		4819
NatC/E/F	M	L	NELFE	P18615	22.1029	21.6811	22.2303	22.2698	23.0467	22.9703	22.9672	22.9377	22.7262	23.0181	22.7326	22.7084	22.7237	23.1187	21.6564	22.6136	+	5	5	5	18.2	18.2	18.2	43.239	0	16.685	460720000	19	41	1.80072	0.0230258	P18615	P18615	Negative elongation factor E		1055
NatC/E/F	M	L	MLEC	Q14165	23.4447	23.7444	24.3975	24.0252	24.0744	25.0548	25.1354	25.1136	24.9516	25.1753	25.07	25.6707	25.2491	24.3254	23.8658	24.9445	+	12	12	12	40.1	40.1	40.1	32.233	0	323.31	3672300000	16	126	1.84888	0.021503	Q14165	Q14165	Malectin		2361
NatC/E/F	M	L	HPSE	Q9Y251	22.7137	22.3604	21.6498	22.4581	23.035	23.9346	22.8795	22.5289	23.8479	23.2744	23.486	23.2577	23.8495	23.5423	24.0732	23.4031	+	10	10	10	22.1	22.1	22.1	61.148	0	17.676	689250000	27	34	2.5528	0.00675676	Q9Y251	Q9Y251	Heparanase;Heparanase 8 kDa subunit;Heparanase 50 kDa subunit		5147
NatC/E/F	M	L	PRKCSH	P14314	25.9666	25.9541	26.4882	26.2325	26.6169	26.424	27.7715	27.4227	27.031	27.1521	27.171	27.2108	27.2013	26.5052	25.9735	27.3065	+	27	27	27	60	60	60	59.425	0	323.31	34845000000	19	397	1.34104	0.0487573	P14314	P14314	Glucosidase 2 subunit beta		969
NatC/E/F	M	L	ATXN2L	Q8WWM7	23.7018	23.3748	23.5068	23.7149	23.8304	24.0436	24.2372	24.5595	24.2587	24.2933	24.1658	24.4462	23.9865	23.183	22.9545	24.1434	+	19	19	19	23.7	23.7	23.7	113.37	0	138.6	2327400000	39	117	1.72437	0.0262639	Q8WWM7	Q8WWM7	Ataxin-2-like protein		3515
NatC/E/F	M	L	LSM2	Q9Y333	25.2986	25.0349	25.5259	25.2015	25.5809	25.9507	25.8707	25.6458	25.6215	25.3403	25.4561	25.3253	25.5583	25.4994	25.5757	25.7472	+	6	6	6	68.4	68.4	68.4	10.834	0	86.687	4490500000	6	94	2.25509	0.0112241	Q9Y333	Q9Y333	U6 snRNA-associated Sm-like protein LSm2		5212
NatC/E/F	M	L	P4HB	P07237	26.8303	27.0664	27.181	26.9427	26.9188	27.5477	27.8237	27.7316	27.9734	27.9051	27.9131	27.9287	27.7781	27.3135	26.862	27.949	+	37	37	37	74.2	74.2	74.2	57.116	0	323.31	61946000000	35	558	1.83756	0.0218047	P07237	P07237	Protein disulfide-isomerase		803
NatC/E/F	M	L	FN1	P02751	23.3073	22.657	22.0638	21.2397	23.5175	21.8101	22.125	22.94	24.0204	24.3782	24.4545	24.9305	21.9216	22.4913	23.3318	22.2045	+	17	17	17	11.9	11.9	11.9	272.32	0	58.626	1203500000	101	58	2.55331	0.00677507	P02751	P02751	Fibronectin;Anastellin;Ugl-Y1;Ugl-Y2;Ugl-Y3		726
NatC/E/F	M	L	NFS1	Q9Y697	23.3026	23.6515	24.0261	23.7091	24.0693	23.3009	23.4705	23.776	22.5293	23.1557	23.4608	23.2605	23.9148	23.877	23.774	23.6204	+	13	13	13	44.9	44.9	44.9	50.195	0	49.677	1213000000	26	58	1.46537	0.0392742	Q9Y697	Q9Y697	Cysteine desulfurase, mitochondrial		5346
NatC/E/F	M	L	VPS29	Q9UBQ0	24.4647	24.4289	24.391	24.4483	24.1898	24.5696	24.4062	24.438	23.9487	23.6012	24.0855	24.0152	23.9213	24.2093	23.7927	24.0518	+	10	10	10	61	61	61	20.505	0	21.674	2441800000	10	62	3.07427	0.00321778	Q9UBQ0	Q9UBQ0	Vacuolar protein sorting-associated protein 29		4901
NatC/E/F	M	L	NOP58	Q9Y2X3	26.0304	26.3396	26.078	26.2999	26.1338	26.0112	26.098	26.0954	25.8883	26.1241	26.2861	25.8744	26.2323	26.3823	26.4044	26.4986	+	30	30	30	68.8	68.8	68.8	59.578	0	255.95	23953000000	24	430	1.63605	0.0299851	Q9Y2X3	Q9Y2X3	Nucleolar protein 58		5196
NatC/E/F	M	L	LAMTOR2	Q9Y2Q5	24.3291	23.964	24.0259	24.0902	24.61	23.7565	23.92	23.7116	21.5195	22.5077	23.4995	24.0349	23.9497	24.7985	24.914	24.2322	+	7	7	7	83.2	83.2	83.2	13.507	0	54.885	1469800000	6	50	1.61541	0.0306426	Q9Y2Q5	Q9Y2Q5	Ragulator complex protein LAMTOR2		5181
NatC/E/F	M	L	CALR	P27797	28.7109	28.9599	28.9374	28.8018	28.9764	28.0806	28.9874	28.8655	29.5815	29.5859	29.5602	29.4652	28.7707	29.1761	29.5098	29.178	+	28	28	28	78.2	78.2	78.2	48.141	0	323.31	130990000000	21	727	2.29351	0.0105301	P27797	P27797	Calreticulin		1201
NatC/E/F	M	L	AKR7A2	O43488	23.5293	23.9585	23.7781	23.8234	23.806	23.2189	23.6112	23.8009	22.162	23.0465	22.7432	21.6181	21.5322	23.1758	23.3415	23.3317	+	5	5	5	27.3	27.3	27.3	39.589	0	21.783	801010000	15	48	1.82208	0.0223872	O43488;Q8NHP1	O43488	Aflatoxin B1 aldehyde reductase member 2		322
NatC/E/F	M	L	IARS	P41252	25.4813	25.5856	25.4482	25.4471	25.4091	25.4289	25.2257	25.1686	25.2283	25.0525	24.9339	25.1507	25.0732	25.5469	25.5399	25.1306	+	60	60	60	61.8	61.8	61.8	144.5	0	323.31	20257000000	58	599	1.51006	0.036554	P41252	P41252	Isoleucine--tRNA ligase, cytoplasmic		1414
NatC/E/F	M	L	PREP	P48147	23.35	23.6677	23.3129	23.9663	23.7267	23.448	23.2601	23.0598	21.7502	21.5284	22.9639	22.9196	23.0053	21.2036	23.2947	21.4838	+	7	7	7	15.4	15.4	15.4	80.699	0	14.653	732610000	47	27	1.52714	0.0354381	P48147	P48147	Prolyl endopeptidase		1496
NatC/E/F	M	L	DPYSL5	Q9BPU6	28.9514	28.5729	28.8274	29.2712	28.54	28.6823	27.9722	28.8187	26.9104	28.4325	25.7111	27.3381	26.0517	28.0951	28.0393	28.0279	+	14	14	14	46.8	46.8	46.8	61.421	0	52.216	12368000000	30	91	1.59922	0.031168	Q9BPU6	Q9BPU6	Dihydropyrimidinase-related protein 5		4030
NatC/E/F	M	L	IMMT	Q16891	25.821	25.8972	25.9952	25.9274	25.4558	25.496	25.5686	25.4629	25.3834	25.2652	25.2715	25.3765	25.7567	25.7503	25.7436	25.9154	+	36	36	36	65.6	65.6	65.6	83.677	0	237.73	17476000000	44	394	6.80935	0	Q16891	Q16891	MICOS complex subunit MIC60		2618
NatC/E/F	M	L	AASS	Q9UDR5	24.4576	24.36	24.2671	24.4201	24.7272	24.1522	23.4352	23.556	23.6013	23.4143	23.3606	22.824	23.7219	24.5739	24.8678	23.6612	+	24	24	24	45.8	45.8	45.8	102.13	0	94.164	2652700000	44	147	1.53479	0.0351205	Q9UDR5	Q9UDR5	Alpha-aminoadipic semialdehyde synthase, mitochondrial;Lysine ketoglutarate reductase;Saccharopine dehydrogenase		4916
NatC/E/F	M	L	ALDH1B1	P30837	25.3664	25.187	25.3372	25.3498	25.0609	25.1599	24.715	24.5763	25.2166	24.7647	24.7841	24.721	24.9201	25.2423	25.0442	24.8984	+	19	19	19	60.5	60.5	60.5	57.206	0	173.14	6292100000	22	193	1.50801	0.0366746	P30837	P30837	Aldehyde dehydrogenase X, mitochondrial		1266
NatC/E/F	M	L	ALDH18A1	P54886	26.6082	26.5955	26.7199	26.4923	26.2565	26.3645	25.9795	25.871	26.0755	25.9627	26.0115	25.7738	25.9983	26.2527	26.4839	26.1366	+	48	48	48	77.6	77.6	77.6	87.301	0	323.31	30345000000	45	647	2.86128	0.00449455	P54886	P54886	Delta-1-pyrroline-5-carboxylate synthase;Glutamate 5-kinase;Gamma-glutamyl phosphate reductase		1713
NatC/E/F	M	L	PSMB1	P20618	25.8915	25.9802	26.1703	26.045	26.0297	25.4952	25.2532	25.3283	25.1638	25.1208	25.3055	25.1038	25.3701	26.113	25.872	25.3563	+	14	14	14	70.1	70.1	70.1	26.489	0	126.42	9156700000	14	161	2.229	0.0117137	P20618	P20618	Proteasome subunit beta type-1		1086
NatC/E/F	M	L	PPP2R5C	Q13362	24.2945	24.1563	24.21	24.1287	23.7429	23.9211	23.4103	23.7669	24.1586	23.3162	23.5621	23.3745	23.58	23.4946	24.0229	23.3957	+	16	10	9	47.1	26.1	22.9	61.06	0	43.536	1190800000	24	69	1.61872	0.0305683	Q13362;Q15173	Q13362	Serine/threonine-protein phosphatase 2A 56 kDa regulatory subunit gamma isoform		2249
NatC/E/F	M	L	ATP5B	P06576	29.5469	29.8195	29.7755	29.8241	29.6245	28.6152	29.3008	29.0009	29.0755	29.3439	29.334	28.9635	29.2259	29.6718	30.0162	29.345	+	27	27	27	76.4	76.4	76.4	56.559	0	323.31	252500000000	29	1716	1.4112	0.0426049	P06576	P06576	ATP synthase subunit beta, mitochondrial		786
NatC/E/F	M	L	ME2	P23368	26.0316	25.9526	26.2777	26.0932	25.8801	25.5801	25.3299	25.4176	25.5107	25.3156	25.3888	25.4236	25.4649	25.9709	26.1177	25.7774	+	26	26	26	65.1	65.1	65.1	65.443	0	149.11	10594000000	31	278	2.64937	0.00570088	P23368	P23368	NAD-dependent malic enzyme, mitochondrial		1136
NatC/E/F	M	L	CLUH	O75153	24.9431	24.901	24.6576	24.6642	24.3982	24.6644	23.7697	24.0697	24.6949	24.0344	23.9942	23.8778	24.2146	24.1413	24.5101	23.9498	+	35	35	34	47.8	47.8	47.3	146.67	0	161.84	4503800000	68	269	1.45093	0.0401355	O75153	O75153	Clustered mitochondria protein homolog		458
NatC/E/F	M	L	DLST	P36957	25.3333	25.415	25.7543	25.2572	24.7169	25.1696	24.7896	24.7556	24.3259	24.4604	24.633	24.6627	24.5966	24.9358	24.5249	24.9753	+	19	19	19	45.7	45.7	45.7	48.755	0	174.13	4847500000	23	138	3.54689	0.00163758	P36957	P36957	Dihydrolipoyllysine-residue succinyltransferase component of 2-oxoglutarate dehydrogenase complex, mitochondrial		1363
NatC/E/F	M	L	ARL8B	Q9NVJ2	25.5614	25.4192	25.0449	25.7576	24.9419	24.7582	24.9563	24.6593	24.539	24.7297	25.1188	24.9533	25.2629	25.3884	25.2678	25.5275	+	13	13	5	60.8	60.8	34.9	21.539	0	83.067	3542900000	11	85	2.70846	0.00528302	Q9NVJ2	Q9NVJ2	ADP-ribosylation factor-like protein 8B		4705
NatC/E/F	M	L	UQCRFS1;UQCRFS1P1	P47985	25.8819	25.5721	25.5955	25.5793	25.2811	25.157	24.6132	24.7704	24.7107	24.8957	24.6828	24.7187	24.5446	25.1057	25.1942	24.9045	+	11	11	11	48.5	48.5	48.5	29.668	0	70.549	4699600000	14	101	3.17313	0.00275122	P47985;P0C7P4	P47985;P0C7P4	Cytochrome b-c1 complex subunit Rieske, mitochondrial;Cytochrome b-c1 complex subunit 11;Putative cytochrome b-c1 complex subunit Rieske-like protein 1	P0C7P4	1493
NatC/E/F	M	L	NDUFS1	P28331	24.859	24.8045	25.0182	24.877	24.305	24.0804	24.1101	23.9731	24.3691	24.0068	24.2329	24.2425	23.8039	24.4002	24.4899	23.9647	+	28	28	28	56.4	56.4	56.4	79.467	0	198	6158900000	41	215	3.38688	0.00215569	P28331	P28331	NADH-ubiquinone oxidoreductase 75 kDa subunit, mitochondrial		1211
NatC/E/F	M	L	FASTKD2	Q9NYY8	22.1659	23.4609	23.271	23.3832	22.5225	22.2833	22.1723	22.4111	23.2024	21.9244	21.5648	20.9924	21.2105	21.6005	22.3114	21.2279	+	4	4	4	9.4	9.4	9.4	81.462	0	8.3925	164010000	43	6	1.54125	0.0348031	Q9NYY8	Q9NYY8	FAST kinase domain-containing protein 2		4800
NatC/E/F	M	L	NEDD8	Q15843	25.963	24.9041	25.6172	25.7456	25.2873	24.3994	24.6951	24.5932	24.5118	24.4122	23.8731	24.2785	23.5757	24.291	25.048	23.1551	+	2	2	2	30.9	30.9	30.9	9.0714	0	82.599	1869100000	3	41	2.13806	0.0139922	Q15843	Q15843	NEDD8		2563
NatC/E/F	M	L	CYP51A1	Q16850	26.2283	25.8903	25.6836	25.6629	25.7857	25.006	24.625	24.6785	25.26	25.0661	24.8418	24.9464	25.1687	25.9462	26.1659	25.4514	+	18	18	18	54.7	54.7	54.7	56.805	0	99.66	7689400000	26	243	1.79904	0.0230229	Q16850	Q16850	Lanosterol 14-alpha demethylase		2613
NatC/E/F	M	L	SCRIB	Q14160	25.3682	24.9729	24.9022	24.6118	24.7383	24.2564	23.6658	23.6876	23.6819	23.5796	23.5267	23.4043	24.0077	24.8308	25.3071	24.0743	+	33	33	31	34.2	34.2	32.8	174.88	0	253.79	4899100000	76	215	2.42307	0.00866165	Q14160	Q14160	Protein scribble homolog		2359
NatC/E/F	M	L	SLC27A2	O14975	24.4302	23.6337	25.4846	25.4331	23.478	24.18	23.63	24.0068	21.7179	22.0221	24.4949	21.6645	24.7042	23.6338	24.1496	22.8372	+	8	8	8	21.3	21.3	21.3	70.311	0	22.41	984030000	29	22	1.51164	0.0365295	O14975	O14975	Very long-chain acyl-CoA synthetase		208
NatC/E/F	M	L	MRPL4	Q9BYD3	23.9929	24.3498	24.6711	24.2022	23.6203	22.924	23.286	23.2188	23.6913	22.7704	23.4018	23.4399	21.2558	23.8169	22.1745	22.8352	+	8	8	8	44.7	44.7	44.7	34.919	0	21.867	1388500000	15	46	1.95579	0.0183657	Q9BYD3	Q9BYD3	39S ribosomal protein L4, mitochondrial		4247
NatC/E/F	M	L	ABCC4	O15439	23.8195	24.0219	21.4936	23.6009	22.0491	21.7209	21.9855	23.1464	21.7461	21.2177	21.4465	21.5615	21.8625	22.315	21.4668	21.8809	+	5	5	5	6.8	6.8	6.8	149.52	0	12.973	642580000	71	11	1.63525	0.0299015	O15439	O15439	Multidrug resistance-associated protein 4		273
NatC/E/F	M	L	NDUFV1	P49821	25.07	24.9431	24.8447	24.9903	24.2653	23.9299	23.6302	23.6415	24.434	23.9007	23.8985	23.9133	23.8568	24.5963	24.3633	23.9623	+	13	13	13	45.7	45.7	45.7	50.817	0	47.756	3326600000	23	113	3.34948	0.00227586	P49821	P49821	NADH dehydrogenase [ubiquinone] flavoprotein 1, mitochondrial		1564
NatC/E/F	M	L	SLC25A24	Q6NUK1	24.7646	24.5969	24.3164	24.5355	24.0828	23.8865	23.0153	22.8416	23.9592	23.2281	23.7921	22.9411	23.5401	24.5791	24.4121	23.2439	+	13	13	13	44.2	44.2	44.2	53.354	0	202.09	2218400000	26	100	1.44954	0.0401803	Q6NUK1	Q6NUK1	Calcium-binding mitochondrial carrier protein SCaMC-1		2861
NatC/E/F	M	L	MUT	P22033	24.5015	24.6184	24.3903	24.3024	23.7143	23.2992	23.0908	23.3222	23.393	21.6341	22.784	23.2578	23.778	24.5744	24.3235	24.1537	+	18	18	18	44.7	44.7	44.7	83.134	0	42.501	1683200000	37	84	3.1247	0.00294444	P22033	P22033	Methylmalonyl-CoA mutase, mitochondrial		1113
NatC/E/F	M	L	DPH5	Q9H2P9	23.9193	23.7848	23.8241	23.9446	23.5643	22.262	23.3542	21.9152	22.8814	23.2544	21.9017	22.0244	22.4341	22.6404	22.5723	21.1784	+	3	3	3	20	20	20	31.651	0	13.445	465550000	14	18	1.83988	0.0217685	Q9H2P9	Q9H2P9	Diphthine synthase		4376
NatC/E/F	M	L	CLPB	Q9H078	25.1993	25.4601	24.8431	24.8838	24.5589	24.1155	23.4187	23.4634	24.5107	24.095	23.7494	23.5225	23.8244	24.6175	24.932	24.1826	+	18	18	18	38.9	38.9	38.9	78.728	0	71.988	2875700000	37	132	2.02485	0.0166561	Q9H078	Q9H078	Caseinolytic peptidase B protein homolog		4313
NatC/E/F	M	L	HSPD1	P10809	30.3535	30.4278	30.2206	30.2987	29.7478	27.1451	29.2574	29.1	29.2763	29.4433	29.3583	29.3428	29.3832	29.882	30.1684	29.628	+	48	48	48	78.9	78.9	78.9	61.054	0	323.31	421790000000	32	4903	1.62552	0.030165	P10809	P10809	60 kDa heat shock protein, mitochondrial		899
NatC/E/F	M	L	CIT	O14578	23.5699	23.1871	23.6065	23.4916	22.2858	21.6586	21.8907	23.0026	22.5127	21.8654	21.705	22.2229	23.7059	21.826	22.019	21.2844	+	10	10	10	9.8	9.8	9.8	231.43	0	43.195	402380000	124	27	1.5326	0.0351769	O14578	O14578	Citron Rho-interacting kinase		160
NatC/E/F	M	L	MIPEP	Q99797	25.2033	24.276	24.8233	24.8948	23.8523	23.742	23.321	22.5662	24.1647	23.4367	23.5511	23.1678	24.1604	23.6734	23.6921	23.4153	+	23	23	23	45.4	45.4	45.4	80.64	0	49.309	2106200000	46	111	2.57135	0.00645479	Q99797	Q99797	Mitochondrial intermediate peptidase		4008
NatC/E/F	M	L	ATP5D	P30049	28.3919	27.6343	28.0845	28.2571	27.9938	24.492	26.3391	26.0688	26.5936	26.451	26.663	26.8995	26.6333	27.5541	27.4684	26.3756	+	4	4	4	41.1	41.1	41.1	17.49	0	108.27	12549000000	5	91	1.46332	0.0393105	P30049	P30049	ATP synthase subunit delta, mitochondrial		1244
NatC/E/F	M	L	METTL15	A6NJ78	23.3337	23.3934	23.8191	21.4048	21.5723	21.7284	21.4433	20.8005	21.7171	21.0843	21.0659	20.6218	21.395	22.6506	22.3228	21.1406	+	5	5	5	22.9	22.9	22.9	46.121	0	24.502	391580000	22	13	1.83115	0.0221263	A6NJ78;P0C7V9	A6NJ78	Probable methyltransferase-like protein 15		26
NatC/E/F	M	L	THEM4	Q5T1C6	23.2194	23.1127	22.3047	23.2137	21.4294	21.7347	20.6895	21.3683	22.1204	21.349	20.6873	21.4431	22.1724	21.747	22.7753	20.9945	+	2	2	2	10.4	10.4	10.4	27.129	0.00042965	3.6448	115770000	13	5	2.28319	0.0107583	Q5T1C6	Q5T1C6	Acyl-coenzyme A thioesterase THEM4		2753
NatC/E/F	M	L	ETNK1	Q9HBU6	22.0815	23.7404	23.6816	24.0813	21.4448	21.763	21.719	21.4482	22.209	21.8881	22.1878	21.2191	21.1994	21.7153	22.125	21.3961	+	2	2	2	9.5	9.5	9.5	50.968	0	5.2804	129040000	20	7	2.83128	0.00454355	Q9HBU6	Q9HBU6	Ethanolamine kinase 1		4533
NatC/E/F	M	L	RRM2	P31350	23.693	23.3907	23.0895	23.5352	22.5568	21.1766	20.9102	21.6043	22.1326	20.6612	21.3701	21.9399	21.5105	22.6168	21.8322	23.0178	+	8	8	8	25.2	25.2	25.2	44.877	0	11.661	380410000	23	17	2.54851	0.0067957	P31350	P31350	Ribonucleoside-diphosphate reductase subunit M2		1274
NatC/E/F	M	L	MTOR	P42345	24.1905	24.1632	23.7352	23.983	23.2946	21.6081	21.6354	21.5137	23.2932	22.5684	22.2777	21.3598	21.6185	23.3367	22.5387	21.1942	+	13	13	13	10.7	10.7	10.7	288.89	0	50.54	622130000	131	75	1.98584	0.0175578	P42345	P42345	Serine/threonine-protein kinase mTOR		1425
NatC/E/F	M	L	MARS2	Q96GW9	24.4377	24.1927	24.7109	24.1972	23.8582	22.2329	21.4803	21.7587	22.8501	21.9534	21.9919	21.5429	21.6072	23.6571	23.103	22.0525	+	12	12	12	35.2	35.2	35.2	66.59	0	41.794	1089500000	30	66	2.32413	0.00996364	Q96GW9	Q96GW9	Methionine--tRNA ligase, mitochondrial		3798
NatC/E/F	M	L	DIS3	Q9Y2L1	24.7752	24.6289	24.7858	25.1851	23.6214	22.0469	23.1786	22.0066	21.3472	21.102	22.6424	23.6916	23.793	23.643	24.4342	22.818	+	24	24	24	38.5	38.5	38.5	109	0	91.192	1561800000	48	70	2.53437	0.007008	Q9Y2L1	Q9Y2L1	Exosome complex exonuclease RRP44		5178
NatC/E/F	M	L	EPB41L5	Q9HCM4	24.2257	24.2827	24.7959	24.6149	21.3985	22.3304	21.779	21.6835	22.7831	20.6771	21.2849	21.5484	21.9823	23.5335	23.444	22.1027	+	8	8	8	21.6	21.6	21.6	81.855	0	47.098	721540000	28	84	3.8129	0.00116667	Q9HCM4;Q9H329	Q9HCM4	Band 4.1-like protein 5		4549
NatC/E/F	M	L	COX7A2	P14406	25.121	25.7809	25.969	22.1742	21.243	22.2511	22.198	21.1473	21.9926	21.6291	22.0693	21.4165	22.0825	21.5471	22.4067	21.3175	+	3	3	3	56.6	56.6	56.6	9.3959	0.00022427	4.5713	1450100000	4	8	2.74568	0.00500645	P14406	P14406	Cytochrome c oxidase subunit 7A2, mitochondrial		973
NatC/E/F	M	L	TFAP2C	Q92754	24.4981	26.2119	25.9753	24.7096	22.3638	21.9276	22.6469	21.5093	23.8839	22.3319	22.8028	21.2347	22.9282	23.6772	22.4236	22.2327	+	5	5	5	24.4	24.4	24.4	49.176	0	24.926	864590000	19	39	3.33596	0.00230508	Q92754;P05549	Q92754	Transcription factor AP-2 gamma		3587
NatC/E/F	M	M	FLNC	Q14315	20.9613	20.4218	21.6936	20.4507	24.965	25.1973	24.5649	25.0463	24.4468	24.5665	24.9132	24.7832	24.4289	25.0809	25.2952	24.9189	+	78	65	65	41.7	36.4	36.4	291.02	0	250.1	8229900000	151	345	8.13253	0	Q14315	Q14315	Filamin-C		2383
NatC/E/F	M	M	FAM21A;FAM21C	Q641Q2	21.2732	21.8163	22.0753	21.5148	23.5101	23.3615	22.1048	22.7404	23.4264	22.8527	23.3193	22.5704	22.2757	22.291	24.1184	22.5238	+	11	11	11	16.6	16.6	16.6	147.18	0	61.376	508920000	66	46	1.56878	0.0329241	Q641Q2;Q9Y4E1	Q641Q2;Q9Y4E1	WASH complex subunit FAM21A;WASH complex subunit FAM21C	Q9Y4E1	2813
NatC/E/F	M	M	HNRNPH2	P55795	26.9166	26.6427	26.6283	26.475	26.7908	26.4323	26.1869	26.2944	25.9168	26.1902	26.1687	25.8106	26.2572	27.3449	26.6203	26.7176	+	18	12	12	49.9	38.1	38.1	49.263	0	323.31	14361000000	17	260	1.70734	0.0270658	P55795	P55795	Heterogeneous nuclear ribonucleoprotein H2		1740
NatC/E/F	M	M	CSTB	P04080	25.3598	25.663	25.7778	25.7962	25.1247	24.9026	25.4598	25.5408	25.2055	25.1044	25.1043	25.3243	25.0325	24.9428	24.7488	25.1543	+	6	6	6	77.6	77.6	77.6	11.139	0	54.744	4304600000	6	91	2.38664	0.00918735	P04080	P04080	Cystatin-B		740
NatC/E/F	M	M	SMARCB1	Q12824	25.2384	24.9363	25.0219	24.9276	24.9363	24.8446	24.2088	24.2961	24.496	24.2165	24.3233	24.1204	24.665	25.0295	24.8464	24.3442	+	11	11	11	51.2	51.2	51.2	44.141	0	111.78	2251800000	18	97	1.9239	0.0193258	Q12824	Q12824	SWI/SNF-related matrix-associated actin-dependent regulator of chromatin subfamily B member 1		2177
NatC/E/F	M	M	HNRNPF	P52597	29.1884	29.4009	28.8741	29.3076	29.0905	28.2552	28.4545	28.27	28.2985	28.4642	28.4248	28.2549	28.2962	29.1023	29.3704	28.4607	+	21	19	19	69.2	62.7	62.7	45.671	0	323.31	78927000000	15	446	1.60148	0.0310766	P52597	P52597	Heterogeneous nuclear ribonucleoprotein F;Heterogeneous nuclear ribonucleoprotein F, N-terminally processed		1653
NatC/E/F	M	M	GLS	O94925	24.201	24.2375	24.6487	24.3298	23.5477	23.7548	21.7708	23.1596	23.808	23.3022	23.2541	23.4865	23.1625	23.8028	23.9416	23.2901	+	17	17	17	40.4	40.4	40.4	73.46	0	67.197	2136600000	35	114	1.60998	0.0306683	O94925	O94925	Glutaminase kidney isoform, mitochondrial		598
NatC/E/F	M	M	RCN3	Q96D15	22.5935	23.629	24.2036	23.2554	21.1809	22.2022	23.2133	20.2133	23.7288	23.5259	23.9243	24.1049	21.1535	22.2818	22.1501	23.6474	+	8	8	8	46.6	46.6	46.6	37.493	0	64.14	877080000	14	37	1.67382	0.0286321	Q96D15	Q96D15	Reticulocalbin-3		3719
NatC/E/F	M	M	ANK2	Q01484	23.8628	23.6901	24.133	24.0503	21.9864	22.5249	20.9441	21.4526	21.7915	21.2801	21.7671	21.3948	21.5381	22.841	22.4958	23.9424	+	14	13	13	6.3	6.1	6.1	433.71	0	47.946	558110000	206	34	3.24114	0.00253403	Q01484	Q01484	Ankyrin-2		2044
NatB	M	N	ABRACL	Q9P1F3	21.8835	22.302	22.0108	24.5305	25.0779	25.0876	24.2565	24.0885	25.779	24.6225	24.5954	22.2131	22.345	21.6836	22.6848	20.6686	+	3	3	3	65.4	65.4	65.4	9.0564	0	10.174	1053000000	3	34	1.95027	0.0185263	Q9P1F3	Q9P1F3	Costars family protein ABRACL		4852
NatB	M	N	CTSV	O60911	22.3179	21.5938	22.9139	22.106	23.9754	23.8243	23.9335	23.8356	23.7144	23.9912	23.448	23.8091	23.9061	23.8582	23.207	23.9563	+	8	8	7	44	44	41.9	37.329	0	22.701	1311000000	18	55	4.27419	0.000345679	O60911	O60911	Cathepsin L2		438
NatB	M	N	IGF2BP1	Q9NZI8	25.6608	25.7898	26.1798	25.8964	25.9779	26.9619	27.0771	27.0083	26.5787	26.6572	26.6517	26.8837	26.5104	25.6614	25.3173	26.6209	+	27	27	25	57	57	53	63.48	0	154.66	22150000000	30	281	1.56018	0.0335652	Q9NZI8	Q9NZI8	Insulin-like growth factor 2 mRNA-binding protein 1		4812
NatB	M	N	SYNJ2BP	P57105	22.7568	23.3226	23.1769	23.7844	23.2097	24.3207	23.3789	24.3378	24.5049	23.9279	23.8908	23.8781	24.667	23.833	24.0241	24.6423	+	6	6	6	57.9	57.9	57.9	15.928	0	55.952	1061200000	8	34	1.40601	0.0430186	P57105	P57105	Synaptojanin-2-binding protein		1764
NatB	M	N	ITGB1	P05556	24.9995	25.4001	24.9989	25.0367	25.6325	25.8079	25.6965	25.5973	25.9181	25.8469	25.8746	26.0417	25.4604	25.8471	25.9377	25.4335	+	24	24	24	44.5	44.5	44.5	88.414	0	323.31	9734200000	34	255	3.71534	0.00138583	P05556	P05556	Integrin beta-1		777
NatB	M	N	OCIAD1	Q9NX40	24.2869	24.1027	24.7556	24.3229	24.6989	24.7946	25.1639	25.0399	25.1903	25.0746	25.0965	25.4224	25.2699	24.9121	24.8473	25.1266	+	11	11	11	50.6	50.6	50.6	27.626	0	66.029	5147900000	11	121	3.06698	0.00321397	Q9NX40	Q9NX40	OCIA domain-containing protein 1		4755
NatB	M	N	PSMC3	P17980	25.2038	25.2416	25.3917	25.2364	25.9757	25.7076	25.5401	25.8053	25.336	25.4005	25.4456	25.5287	25.4232	25.9248	25.758	25.4377	+	23	23	23	68.8	68.8	68.8	49.203	0	209.93	10385000000	27	250	2.25078	0.0112463	P17980	P17980	26S protease regulatory subunit 6A		1044
NatB	M	N	ACSL3	O95573	25.1236	24.9017	24.9118	24.9601	25.432	25.5198	25.4584	25.3355	25.6951	25.396	25.5298	25.4337	24.9815	25.0871	25.0823	25.1509	+	29	29	27	63.6	63.6	59.6	80.419	0	200.57	8844800000	33	285	5.0324	8e-05	O95573	O95573	Long-chain-fatty-acid--CoA ligase 3		661
NatB	M	N	CNP	P09543	24.7679	24.9331	25.0781	24.9252	25.5195	25.1908	25.485	25.3032	25.5795	25.3405	25.1328	25.287	25.2003	25.5697	25.7772	25.6533	+	19	19	19	54.9	54.9	54.9	47.578	0	75.563	5020600000	27	143	2.50962	0.00732632	P09543	P09543	2,3-cyclic-nucleotide 3-phosphodiesterase		864
NatB	M	N	RAB1B	Q9H0U4	26.6172	26.3908	25.8978	26.2241	26.6858	26.6446	26.6269	26.9324	26.4503	26.6044	26.4899	26.4305	26.4447	26.93	26.8778	26.5689	+	13	13	6	71.6	71.6	32.3	22.171	0	113.17	11742000000	15	163	1.44618	0.0404213	Q9H0U4;Q92928	Q9H0U4	Ras-related protein Rab-1B		4336
NatB	M	N	IGF2BP3	O00425	24.403	24.4028	24.7813	24.6462	24.5469	24.9219	25.1374	24.8142	24.5833	24.5647	24.5028	24.7899	24.3531	24.5162	24.3197	24.4051	+	20	18	16	42.8	38.9	35.9	63.704	0	44.966	6445900000	29	180	1.70458	0.0271123	O00425	O00425	Insulin-like growth factor 2 mRNA-binding protein 3		115
NatB	M	N	USO1	O60763	24.01	24.2689	24.2492	24.6522	24.1947	24.7871	24.3852	24.7204	24.7352	24.4205	24.3804	24.3989	24.1997	23.5846	23.591	24.1809	+	32	32	31	53.7	53.7	53	107.89	0	237.98	3835600000	43	213	1.60965	0.0306287	O60763	O60763	General vesicular transport factor p115		423
NatB	M	N	EIF4G1	Q04637	25.8431	25.7781	25.6469	25.8877	25.6166	26.0244	25.7079	25.9204	25.6973	25.5503	25.3678	25.6754	25.4091	25.6027	25.5952	25.4582	+	57	57	52	44.2	44.2	41.1	175.49	0	323.31	20641000000	68	490	1.65894	0.0289937	Q04637;REV__Q8NEG2	Q04637	Eukaryotic translation initiation factor 4 gamma 1		2093
NatB	M	N	GDI2	P50395	26.9942	27.2946	27.2139	27.1603	27.1662	26.9927	26.9437	27.2241	26.6435	26.6734	26.6651	26.9109	26.5805	26.7849	26.9602	26.5793	+	32	32	23	82.5	82.5	60.9	50.663	0	323.31	28975000000	28	530	2.92312	0.00393916	P50395	P50395	Rab GDP dissociation inhibitor beta		1578
NatB	M	N	SEC24C	P53992	24.3005	24.4064	24.7037	24.2414	24.2869	24.5147	24.1645	24.0201	24.0743	23.9034	24.2951	23.9596	23.8011	23.9639	24.149	24.1151	+	23	23	22	32.6	32.6	31.3	118.32	0	111.44	2716900000	40	144	1.43028	0.0415065	P53992	P53992	Protein transport protein Sec24C		1692
NatB	M	N	ADAR	P55265	25.9761	26.045	26.0099	26.0515	25.825	25.9484	25.7745	25.6412	25.8018	25.6615	25.7361	25.6488	25.8355	25.8899	25.7601	25.8131	+	41	41	41	45.7	45.7	45.7	136.06	0	323.31	16425000000	69	423	2.99092	0.00346988	P55265	P55265	Double-stranded RNA-specific adenosine deaminase		1732
NatB	M	N	ERVK-25;ERVK-9;ERVK-21;ERVK-8;ERVK-6;ERVK-19;HERVK_113;ERVK-24;ERVK-7	P61570	22.8002	23.2869	23.4908	23.6878	22.8865	22.5961	23.5496	23.1737	23.6688	22.7285	23.4658	23.6697	21.7458	22.1671	21.794	19.9374	+	7	7	4	13.8	13.8	9.5	74.891	0	10.151	467130000	26	31	2.70366	0.00530841	P61570;Q9UKH3;P61565;Q902F8;Q69384;O71037;Q902F9;P61566;P63135;P61567;P61575;P61574;O42043;P61576	P61570;Q9UKH3;P61565;Q902F8;Q69384;O71037;Q902F9;P61566;P63135;P61567	Endogenous retrovirus group K member 25 Env polyprotein;Surface protein;Transmembrane protein;Endogenous retrovirus group K member 9 Env polyprotein;Surface protein;Transmembrane protein;Endogenous retrovirus group K member 21 Env polyprotein;Surface protein;Transmembrane protein;Endogenous retrovirus group K member 8 Env polyprotein;Surface protein;Transmembrane protein;Endogenous retrovirus group K member 6 Env polyprotein;Surface protein;Transmembrane protein;Endogenous retrovirus group K member 19 Env polyprotein;Surface protein;Transmembrane protein;Endogenous retrovirus group K member 113 Env polyprotein;Surface protein;Transmembrane protein;Endogenous retrovirus group K member 24 Env polyprotein;Surface protein;Transmembrane protein;Endogenous retrovirus group K member 7 Pol protein;Reverse transcriptase;Ribonuclease H;Integrase;Endogenous retrovirus group K member 7 Env polyprotein;Surface protein;Transmembrane protein	Q9UKH3;P61565;Q902F8;Q69384;O71037;Q902F9;P61566;P63135;P61567	442
NatB	M	N	MAT2A	P31153	25.3351	25.2775	25.5482	25.3241	25.0314	25.0609	24.737	25.1482	24.5877	24.5886	24.4197	24.7799	24.3504	24.8608	24.6197	24.4634	+	18	18	18	71.6	71.6	71.6	43.66	0	117.26	5042900000	18	186	4.19279	0.000363636	P31153;Q00266	P31153	S-adenosylmethionine synthase isoform type-2		1272
NatB	M	N	USP7	Q93009	25.6814	25.6668	25.658	25.6272	25.5813	25.3406	25.0393	25.1049	25.2192	25.028	25.1187	24.9518	25.1526	25.6855	25.7311	25.2909	+	55	55	55	69.7	69.7	69.7	128.3	0	323.31	17405000000	64	536	2.09999	0.0149414	Q93009;REV__Q86YS3	Q93009	Ubiquitin carboxyl-terminal hydrolase 7		3626
NatB	M	N	PWP1	Q13610	25.0564	24.6491	25.0072	24.6363	24.8286	24.1939	24.4883	24.3181	23.8636	23.9186	23.8507	24.3414	23.5157	24.5784	24.5759	23.8965	+	13	13	13	44.5	44.5	44.5	55.827	0	224.5	2477500000	23	105	1.71593	0.0266649	Q13610	Q13610	Periodic tryptophan protein 1 homolog		2300
NatB	M	N	ACAT2	Q9BWD1	25.5882	25.4828	25.7421	25.8842	25.7526	25.0891	24.9769	24.941	24.8613	24.4829	24.6394	24.9888	24.814	25.631	25.9503	24.6745	+	18	18	18	74.1	74.1	74.1	41.35	0	69.722	6220300000	17	199	1.40237	0.0433183	Q9BWD1	Q9BWD1	Acetyl-CoA acetyltransferase, cytosolic		4197
NatB	M	N	CNOT1	A5YKK6	24.1717	24.2188	24.6254	24.1419	24.3047	23.5787	23.4805	23.3408	24.1939	23.1202	22.9477	23.1227	23.2055	23.8597	23.6326	23.0896	+	29	29	29	19.7	19.7	19.7	266.94	0	75.692	1536800000	122	125	1.50155	0.0369612	A5YKK6	A5YKK6	CCR4-NOT transcription complex subunit 1		18
NatB	M	N	GTF3C4	Q9UKN8	25.2314	24.8943	24.9917	25.3013	24.8069	24.5898	24.1648	24.2136	24.4814	24.1503	24.1327	24.1275	23.9835	25.1999	24.598	24.4761	+	27	27	27	49.4	49.4	49.4	91.981	0	323.31	3567700000	55	180	1.87343	0.0208909	Q9UKN8	Q9UKN8	General transcription factor 3C polypeptide 4		5028
NatB	M	N	GPATCH4	Q5T3I0	23.3797	23.5444	23.3503	22.362	22.8154	21.8449	22.0578	23.3111	23.2778	23.5935	23.2535	23.8968	21.7407	23.2548	22.2538	21.6352	+	8	8	8	28	28	28	50.381	0	15.422	617840000	27	25	1.45561	0.0397778	Q5T3I0	Q5T3I0	G patch domain-containing protein 4		2759
NatB	M	N	OGFOD1	Q8N543	24.6075	24.6671	24.7459	24.8483	24.3332	23.9134	23.2417	23.343	23.7086	23.0889	23.4984	23.4476	23.0551	24.209	23.5678	23.0312	+	9	9	9	28.2	28.2	28.2	63.245	0	98.759	1472700000	24	51	2.67281	0.00555689	Q8N543	Q8N543	Prolyl 3-hydroxylase OGFOD1		3268
NatB	M	N	DAZAP1	Q96EP5	26.4062	26.4134	25.9568	26.446	25.1623	25.5168	24.7804	24.5602	25.2212	24.8492	24.955	24.9126	25.2635	25.6827	25.7136	25.1256	+	10	10	10	35.1	35.1	35.1	43.383	0	42.456	5807800000	10	109	3.96396	0.000785047	Q96EP5	Q96EP5	DAZ-associated protein 1		3749
NatB	M	N	NAMPT	P43490	25.7527	25.7987	25.6919	26.1169	25.5427	24.6759	23.9014	23.8972	23.8556	23.7152	23.8243	23.848	23.5458	24.8794	24.5101	23.8531	+	11	11	11	42.8	42.8	42.8	55.52	0	49.932	2732400000	29	75	3.22368	0.0025625	P43490	P43490	Nicotinamide phosphoribosyltransferase		1450
NatB	M	N	DNAJC13	O75165	24.0058	24.1638	24.5562	23.5795	21.9636	22.8104	22.8745	22.8844	21.7832	23.684	23.4859	23.7909	23.5881	24.2114	23.6593	23.3835	+	10	10	10	9.5	9.5	9.5	254.41	0	23.46	877560000	112	34	1.63597	0.0299481	O75165	O75165	DnaJ homolog subfamily C member 13		460
NatB	M	N	MT-ND2	P03891	25.0845	24.7253	24.0878	24.6272	24.1294	21.7335	22.402	22.3607	23.6348	23.0451	22.6285	22.7424	22.1382	23.9465	23.6652	21.2965	+	3	3	3	11.5	11.5	11.5	38.96	0	14.226	759520000	8	43	1.61424	0.0306283	P03891	P03891	NADH-ubiquinone oxidoreductase chain 2		732
NatB	M	N	UBE2S	Q16763	24.5477	23.9945	24.5275	24.2867	21.745	22.6292	21.9498	21.0994	22.2729	20.7282	21.731	22.2133	21.51	22.4779	22.1991	20.5291	+	7	7	7	50.5	50.5	50.5	23.845	0	10.067	571860000	11	20	3.70055	0.00135385	Q16763	Q16763	Ubiquitin-conjugating enzyme E2 S		2605
None	M	P	CD2BP2	O95400	22.4348	22.0472	22.6179	22.3538	24.9099	24.5436	24.3274	24.5083	24.8833	24.3824	24.2924	24.3579	24.3516	25.0268	24.9476	24.0743	+	8	8	8	44.6	44.6	44.6	37.646	0	42.715	1218500000	13	47	6.20394	0	O95400	O95400	CD2 antigen cytoplasmic tail-binding protein 2		647
None	M	P	SEC61B	P60468	22.0511	22.4581	22.8902	22.7637	22.1017	25.6087	25.589	25.5912	25.715	25.5529	25.6217	25.4825	22.0961	22.8505	22.0734	25.7791	+	3	3	3	37.5	37.5	37.5	9.9743	0	6.3075	2358200000	6	52	1.73461	0.0258162	P60468	P60468	Protein transport protein Sec61 subunit beta		1784
None	M	P	CSRP2	Q16527	21.8375	22.1777	21.5752	22.3661	22.9093	23.9232	24.6915	23.956	24.4911	23.6633	24.2047	24.1998	21.9842	22.3837	22.844	23.2275	+	4	4	4	34.2	34.2	34.2	20.954	0	55.207	1044100000	11	41	3.71603	0.00139683	Q16527	Q16527	Cysteine and glycine-rich protein 2		2579
None	M	P	STAM	Q92783	22.5807	21.4808	22.2174	21.7512	24.1577	23.7962	23.4809	23.4661	23.8541	23.0641	23.2127	23.1425	23.2104	24.2736	23.9021	23.3372	+	6	6	6	18	18	18	59.179	0	17.159	706610000	20	51	3.54431	0.00162667	Q92783;O75886	Q92783	Signal transducing adapter molecule 1		3593
None	M	P	NSA2	O95478	23.4722	22.6273	21.5691	23.0724	23.321	24.5181	24.462	24.8475	24.6896	24.6513	24.5461	24.6244	24.2506	23.6875	22.9532	24.2883	+	11	11	11	51.5	51.5	51.5	30.065	0	13.32	1892500000	11	51	2.3859	0.00916223	O95478	O95478	Ribosome biogenesis protein NSA2 homolog		655
None	M	P	MAP1LC3B2;MAP1LC3B	A6NCE7	22.1927	22.8996	22.3891	21.9881	22.1589	24.389	24.0842	24.2761	23.9295	24.0864	23.9809	24.0574	24.019	23.6701	23.7375	23.9642	+	3	3	3	43.2	43.2	43.2	14.628	0.0012005	2.351	925990000	4	28	2.26726	0.0111491	A6NCE7;Q9GZQ8;Q9H492	A6NCE7;Q9GZQ8	Microtubule-associated proteins 1A/1B light chain 3 beta 2;Microtubule-associated proteins 1A/1B light chain 3B	Q9GZQ8	19
None	M	P	MAVS	Q7Z434	23.5406	22.4514	23.5689	23.0954	24.6874	24.7381	24.1226	24.2431	24.2413	24.5667	24.4799	24.2792	24.6679	25.1316	25.4253	24.1777	+	13	13	13	48.5	48.5	48.5	56.527	0	221.72	2950900000	20	149	3.24164	0.00252632	Q7Z434	Q7Z434	Mitochondrial antiviral-signaling protein		3031
None	M	P	NUCB1	Q02818	21.6155	21.7493	22.4621	22.4998	21.4371	23.2199	24.0631	23.3752	24.3152	24.357	24.5378	24.55	23.3893	21.9611	21.9834	23.9584	+	17	17	17	44	44	44	53.879	0	97.918	1639600000	28	81	2.06398	0.0158821	Q02818	Q02818	Nucleobindin-1		2073
None	M	P	MOV10	Q9HCE1	23.1249	23.1972	23.3859	23.1768	24.1717	24.2778	24.1784	23.9989	24.3367	23.968	24.1548	24.0722	23.9901	24.1345	24.3728	23.894	+	38	38	38	57.4	57.4	57.4	113.67	0	146.44	5924300000	55	283	5.49694	0	Q9HCE1	Q9HCE1	Putative helicase MOV-10		4542
None	M	P	XRCC1	P18887	21.9665	22.8839	22.7817	22.145	23.4227	23.3178	23.2919	22.9259	23.3202	23.1486	23.6399	23.5197	23.1045	22.7375	22.2675	22.6847	+	9	9	9	21.8	21.8	21.8	69.476	0	44.458	777120000	29	39	2.42048	0.00864838	P18887	P18887	DNA repair protein XRCC1		1062
None	M	P	SRP9	P49458	26.7515	26.5652	25.7542	26.6237	26.9742	27.3763	27.2292	27.5622	27.1451	27.1555	27.3557	27.1879	27.2544	26.8223	26.9321	27.2636	+	6	6	6	55.8	55.8	55.8	10.112	0	57.247	10239000000	7	60	2.37169	0.00938425	P49458	P49458	Signal recognition particle 9 kDa protein		1536
None	M	P	ALDOC	P09972	21.9092	21.7599	23.4495	21.8779	21.9339	22.2393	23.6678	23.7232	22.6031	23.4126	23.2505	23.9915	21.4819	21.6757	22.0114	21.9053	+	7	3	3	31	16.8	16.8	39.455	0	43.627	676180000	23	31	1.43743	0.0409271	P09972	P09972	Fructose-bisphosphate aldolase C		874
None	M	P	EIF3G	O75821	25.0467	24.948	25.6463	25.2386	25.514	25.7732	26.2792	26.1388	25.8636	25.5725	25.9393	26.4356	25.8971	25.6915	25.1258	25.8936	+	18	18	18	62.8	62.8	62.8	35.611	0	185.15	9205000000	19	162	1.42441	0.041659	O75821	O75821	Eukaryotic translation initiation factor 3 subunit G		540
None	M	P	TJP2	Q9UDY2	23.0458	22.9272	23.3628	22.6224	22.9613	23.7873	23.9756	23.7239	24.3661	23.795	24.4038	23.9507	23.0086	22.9097	24.3499	23.8033	+	22	22	22	28.3	28.3	28.3	133.96	0	323.31	1501100000	65	135	1.48762	0.037684	Q9UDY2	Q9UDY2	Tight junction protein ZO-2		4920
None	M	P	HDGFRP2	Q7Z4V5	24.4828	25.0842	25.3065	25.2103	25.0411	25.5957	26.0475	26.0572	25.8471	25.761	26.1504	26.1497	25.5854	25.4203	25.5086	25.7763	+	11	10	9	18.9	17.7	15.2	74.316	0	234.45	5101000000	33	118	1.99441	0.0174527	Q7Z4V5	Q7Z4V5	Hepatoma-derived growth factor-related protein 2		3041
None	M	P	PSMC2	P35998	24.6754	24.7206	24.9943	24.6824	24.8802	25.5855	25.5195	25.6587	25.4564	25.2931	24.9795	25.3666	25.152	25.4788	24.8907	25.413	+	26	26	26	64.4	64.4	64.4	48.633	0	132.5	9009800000	28	236	1.66269	0.0288132	P35998	P35998	26S protease regulatory subunit 7		1347
None	M	P	COMT	P21964	24.0591	24.0236	24.0249	23.9066	25.2267	24.4791	24.2	24.4232	24.4742	24.4385	24.6974	24.5273	24.7963	25.5017	25.7559	24.9069	+	14	14	14	68.3	68.3	68.3	30.037	0	182.57	3909500000	15	115	2.77171	0.00492	P21964	P21964	Catechol O-methyltransferase		1112
None	M	P	SCD	O00767	25.4446	25.0161	24.2806	24.5083	25.5556	25.3701	25.1987	25.4784	25.752	25.3059	25.2381	25.3706	25.2556	25.949	26.4516	25.5618	+	12	12	12	48.5	48.5	48.5	41.522	0	201.01	4491800000	13	118	1.56629	0.0331343	O00767	O00767	Acyl-CoA desaturase		147
None	M	P	TXNDC5	Q8NBS9	26.0837	26.0826	25.9244	25.9052	26.2951	26.2719	26.714	26.7685	26.7213	26.7133	26.6838	26.6591	26.7405	26.6417	26.3932	26.9274	+	22	22	22	72.5	72.5	72.5	47.628	0	323.31	17703000000	23	269	3.34468	0.00225	Q8NBS9	Q8NBS9	Thioredoxin domain-containing protein 5		3335
None	M	P	CKAP4	Q07065	25.6274	25.7517	25.9412	25.8053	25.7189	26.321	26.4989	26.3623	26.3876	26.4964	26.6248	26.75	26.7694	26.3701	26.0428	26.8598	+	33	33	32	62.6	62.6	61.5	66.022	0	323.31	26428000000	38	403	2.19616	0.0122343	Q07065	Q07065	Cytoskeleton-associated protein 4		2127
None	M	P	CDC5L	Q99459	25.0669	25.203	25.5814	25.329	25.4903	25.985	25.5938	25.6714	25.7827	25.7089	25.653	25.7227	25.5638	25.7337	25.5763	25.8751	+	40	40	40	62.5	62.5	62.5	92.25	0	244.99	12727000000	38	291	1.88305	0.020646	Q99459	Q99459	Cell division cycle 5-like protein		3963
None	M	P	DDX17	Q92841	25.7981	25.8971	25.8973	25.8083	25.7051	26.2874	26.5479	26.4267	26.4723	26.5959	26.7538	26.5487	26.6755	26.0615	25.8869	26.7698	+	38	29	29	54.7	46.4	46.4	80.272	0	178.01	25694000000	37	377	1.57259	0.0327465	Q92841	Q92841	Probable ATP-dependent RNA helicase DDX17		3602
None	M	P	SF3A1	Q15459	26.1851	26.2703	26.4238	26.2607	26.3612	26.938	26.7331	26.644	26.6392	26.6988	26.5855	26.6958	26.648	26.7274	26.4176	26.7462	+	37	37	37	58.6	58.6	58.6	88.885	0	323.31	31213000000	41	513	1.97623	0.0179324	Q15459	Q15459	Splicing factor 3A subunit 1		2526
None	M	P	VCL	P18206	25.1502	25.429	25.5095	25.5213	25.5805	25.9538	25.6761	25.8327	25.4878	25.3216	25.5194	25.5437	25.8093	25.9795	25.5879	26.0541	+	52	52	52	55.3	55.3	55.3	123.8	0	323.31	17287000000	75	479	2.27182	0.011033	P18206	P18206	Vinculin		1053
None	M	P	PTRH2	Q9Y3E5	24.0429	24.0799	23.9617	24.118	24.1812	24.5045	24.3391	24.5001	24.2291	24.2807	24.5155	24.6149	24.5176	24.397	24.2196	24.4323	+	5	5	5	47.5	47.5	47.5	19.193	0	323.31	2597500000	8	90	2.03247	0.0164973	Q9Y3E5	Q9Y3E5	Peptidyl-tRNA hydrolase 2, mitochondrial		5245
None	M	P	EIF3A	Q14152	25.6107	25.604	25.8767	25.7833	26.0056	26.0765	26.0137	26.1308	25.6703	25.8454	25.8863	26.1013	25.8845	25.8694	25.9562	26.122	+	67	67	67	47.4	47.4	47.4	166.57	0	323.31	28313000000	58	643	1.73451	0.0257808	Q14152	Q14152	Eukaryotic translation initiation factor 3 subunit A		2355
None	M	P	HMGN5	P82970	24.6148	24.8426	24.9457	25.2741	24.1783	25.7199	25.2849	25.2779	24.4865	24.2631	24.2159	24.2631	24.5628	23.338	22.2789	24.1341	+	12	12	12	39.7	39.7	39.7	31.524	0	323.31	3899800000	12	131	1.75415	0.0249833	P82970	P82970	High mobility group nucleosome-binding domain-containing protein 5		1993
None	M	P	CBS	P0DN79	25.4748	25.8003	25.6743	25.9278	25.6649	26.1172	25.917	25.6853	25.1969	25.3341	25.4194	25.9316	25.1428	24.8417	25.6488	25.3209	+	16	16	16	49.5	49.5	49.5	60.586	0	260.2	5220000000	26	165	1.42499	0.0417578	P0DN79;P35520	P0DN79;P35520	Cystathionine beta-synthase	P35520	880
None	M	P	WDHD1	O75717	24.4294	24.5505	24.4385	24.4109	24.4099	24.6838	24.4335	24.6552	24.3338	24.0145	23.9808	24.3532	24.2863	24.2914	24.6579	24.3586	+	27	27	27	36.5	36.5	36.5	125.97	0	238.15	4924500000	59	226	1.54602	0.0344334	O75717	O75717	WD repeat and HMG-box DNA-binding protein 1		531
None	M	P	FDPS	P14324	25.5444	25.506	25.5476	25.8396	25.7126	25.8896	25.4884	25.7099	25.4164	25.2931	25.387	25.3739	25.4111	25.3607	25.6488	25.0118	+	11	11	11	44.4	44.4	44.4	48.275	0	165.54	4436000000	18	127	1.42491	0.041724	P14324	P14324	Farnesyl pyrophosphate synthase		971
None	M	P	NDUFS5	O43920	24.1356	23.4129	23.7319	23.1043	23.7144	23.8603	23.3008	23.7955	24.1717	24.1794	23.6048	24.1784	23.4858	22.8332	22.8468	23.4898	+	4	4	4	39.6	39.6	39.6	12.517	0	8.8508	1189300000	6	41	1.53389	0.0351537	O43920	O43920	NADH dehydrogenase [ubiquinone] iron-sulfur protein 5		372
None	M	P	CCT4	P50991	27.4746	27.6505	27.7195	27.5074	27.7298	27.6623	27.5632	27.5858	27.2514	27.2878	27.2988	27.3534	27.3939	27.8274	27.4716	27.4685	+	35	35	35	76.4	76.4	76.4	57.924	0	323.31	52754000000	33	565	2.03977	0.0163662	P50991	P50991	T-complex protein 1 subunit delta		1597
None	M	P	RPLP0;RPLP0P6	P05388	28.2809	28.468	28.5347	28.4974	28.3981	28.4744	28.4138	28.4361	28.0546	28.2348	28.181	28.3312	28.1884	28.4097	28.1319	28.1557	+	16	16	16	58.4	58.4	58.4	34.273	0	260.63	60212000000	13	291	2.10197	0.0148636	P05388;Q8NHW5	P05388;Q8NHW5	60S acidic ribosomal protein P0;60S acidic ribosomal protein P0-like	Q8NHW5	773
None	M	P	DIMT1	Q9UNQ2	24.185	24.2934	24.4282	23.9795	24.431	24.1518	23.9516	24.1598	23.5078	23.7065	23.6059	23.7522	23.503	24.3751	24.1365	23.6975	+	12	12	12	51.4	51.4	51.4	35.236	0	22.454	2560200000	18	90	1.63628	0.0300173	Q9UNQ2	Q9UNQ2	Probable dimethyladenosine transferase		5100
None	M	P	FARSB	Q9NSD9	25.3679	25.475	25.5941	25.5639	25.4362	25.2224	25.5297	25.5729	25.2284	25.1662	25.096	25.2423	25.1719	25.2522	24.9862	24.9499	+	26	26	26	55	55	55	66.115	0	112.74	10633000000	34	319	2.9273	0.00389313	Q9NSD9	Q9NSD9	Phenylalanine--tRNA ligase beta subunit		4656
None	M	P	RCOR1	Q9UKL0	23.8666	24.2604	23.9396	23.9741	24.168	24.0514	23.7562	23.7352	23.3811	23.8512	23.6531	23.1969	24.079	24.7042	24.2543	24.2504	+	13	13	12	38.6	38.6	36.9	53.327	0	70.803	2379900000	24	106	2.36682	0.00941568	Q9UKL0;Q9P2K3	Q9UKL0	REST corepressor 1		5025
None	M	P	DDT;DDTL	P30046	25.4559	25.4651	25.4889	25.321	25.1492	25.2433	25.4537	25.2864	25.4172	24.9099	25.153	25.6406	24.621	25.0287	25.172	24.7332	+	9	9	9	89	89	89	12.712	0	189.3	4529700000	7	81	1.64293	0.0296667	P30046;A6NHG4	P30046;A6NHG4	D-dopachrome decarboxylase;D-dopachrome decarboxylase-like protein	A6NHG4	1242
None	M	P	RCC2	Q9P258	25.6533	26.175	25.7419	25.8887	25.3952	25.8133	25.7845	25.666	25.764	25.2647	25.5745	25.6422	25.4536	25.1028	25.1028	25.4116	+	26	26	26	62.3	62.3	62.3	56.084	0	295.57	16677000000	27	309	1.96535	0.0181196	Q9P258	Q9P258	Protein RCC2		4858
None	M	P	VRK1	Q99986	25.0255	25.1871	25.1752	25.2741	24.9665	25.0436	24.832	24.919	25.0044	24.6449	24.5366	24.5805	24.7159	24.9127	24.8077	24.9092	+	16	16	16	58.8	58.8	58.8	45.476	0	165.09	4502800000	18	138	2.61963	0.00586969	Q99986	Q99986	Serine/threonine-protein kinase VRK1		4028
None	M	P	NACA	Q13765	27.6505	28.0847	27.9168	28.0609	27.6568	27.6205	27.6019	27.7698	27.1577	27.4086	27.3811	27.5452	27.2284	27.6475	27.1943	27.4335	+	5	5	4	32.6	32.6	26.5	23.384	0	213.37	23142000000	6	104	2.82838	0.00454167	Q13765;E9PAV3	Q13765;E9PAV3	Nascent polypeptide-associated complex subunit alpha;Nascent polypeptide-associated complex subunit alpha, muscle-specific form	E9PAV3	74
None	M	P	CAPRIN1	Q14444	26.6742	26.7007	26.9041	26.916	26.689	26.4745	26.1844	26.3492	26.1711	26.0365	26.0636	26.2239	26.0982	26.7338	26.6264	26.1251	+	17	17	17	41.9	41.9	41.9	78.365	0	169.26	16193000000	21	244	2.21755	0.0118667	Q14444	Q14444	Caprin-1		2390
None	M	P	GLB1	P16278	23.6006	23.5034	23.8057	23.7558	23.7668	23.0429	23.2094	23.259	22.9272	21.7011	23.3098	23.118	23.7324	24.3163	23.5174	23.604	+	10	10	10	22	22	22	76.074	0	14.251	1112300000	27	51	1.57496	0.0326983	P16278	P16278	Beta-galactosidase		1012
None	M	P	API5	Q9BZZ5	26.4509	27.0793	26.6105	26.6316	26.2726	26.5	26.0347	26.3491	26.045	26.2331	26.3083	26.3398	26.2932	26.1687	26.2455	26.3284	+	26	26	26	66.2	66.2	66.2	59.004	0	220.89	14899000000	25	267	1.94159	0.0187122	Q9BZZ5	Q9BZZ5	Apoptosis inhibitor 5		4275
None	M	P	AIMP2	Q13155	25.8282	25.6616	25.6469	25.66	25.381	25.3417	25.2821	25.1956	25.3845	25.2063	24.9191	24.9506	24.9073	25.3291	25.9748	25.3874	+	13	13	13	70.6	70.6	70.6	35.348	0	85.93	5316700000	17	179	1.37816	0.0453577	Q13155	Q13155	Aminoacyl tRNA synthase complex-interacting multifunctional protein 2		2224
None	M	P	ZC3H15	Q8WU90	24.4413	23.9092	24.0958	24.2195	23.9553	24.0075	23.4055	23.6576	23.6288	23.5799	23.5688	23.3761	23.2975	24.0273	24.1538	23.6894	+	13	13	13	30	30	30	48.602	0	30.421	1577100000	25	54	1.39285	0.0439264	Q8WU90	Q8WU90	Zinc finger CCCH domain-containing protein 15		3470
None	M	P	XPO1	O14980	27.0709	26.8707	26.87	26.9683	26.9936	26.5666	26.0981	26.1797	26.3553	26.1115	26.0857	25.9484	25.9456	26.881	26.6948	25.9804	+	50	50	50	68.3	68.3	68.3	123.38	0	323.31	32946000000	53	813	1.54848	0.0343122	O14980	O14980	Exportin-1		211
None	M	P	GARS	P41250	26.5517	26.6653	25.9714	26.4452	26.1592	25.9009	25.5631	25.7079	25.8719	25.8067	25.6653	25.7912	25.6371	25.8712	26.0854	25.392	+	30	30	30	56.6	56.6	56.6	83.165	0	320.18	14267000000	40	310	2.03467	0.0164635	P41250	P41250	Glycine--tRNA ligase		1413
None	M	P	MRPL3	P09001	24.0886	24.358	24.5871	24.3875	23.2067	24.2487	23.9607	23.8362	23.6758	23.6824	23.7645	23.6948	23.5169	22.4653	22.1862	23.9574	+	9	9	9	31.9	31.9	31.9	38.632	0	14.584	1811400000	19	39	1.74944	0.0251145	P09001	P09001	39S ribosomal protein L3, mitochondrial		848
None	M	P	BCS1L	Q9Y276	23.7527	23.7681	24.3471	24.1608	24.0156	23.5348	23.0047	23.0709	22.7834	22.8547	23.2931	23.4684	23.2898	24.334	23.6822	23.421	+	8	8	8	33.4	33.4	33.4	47.534	0	21.771	1048400000	24	51	1.39295	0.0439612	Q9Y276	Q9Y276	Mitochondrial chaperone BCS1		5152
None	M	P	DDX50	Q9BQ39	25.2566	25.1813	25.3706	25.2993	25.0937	24.8362	24.4488	24.1407	24.5163	24.0978	24.3302	24.3117	24.4593	25.1479	25.2934	24.5667	+	23	21	21	49.7	46	46	82.564	0	224.61	4087900000	39	174	2.21554	0.0118919	Q9BQ39	Q9BQ39	ATP-dependent RNA helicase DDX50		4039
None	M	P	TUBG1;TUBG2	P23258	25.2623	24.8203	25.1817	25.4665	25.1398	24.3162	24.1343	24.1346	24.0922	23.6523	23.7046	23.9033	23.7298	24.911	25.1917	23.6055	+	16	16	16	64.1	64.1	64.1	51.169	0	60.759	2843200000	22	122	1.72765	0.0261035	P23258;Q9NRH3	P23258;Q9NRH3	Tubulin gamma-1 chain;Tubulin gamma-2 chain	Q9NRH3	1134
None	M	P	TPBG	Q13641	23.1166	23.5165	22.2158	23.6148	22.4527	22.0934	22.2964	22.5846	22.1734	22.6178	22.0843	21.7282	21.9999	21.886	22.6597	21.9364	+	3	3	3	11.2	11.2	11.2	46.031	0	24.164	344990000	18	18	1.70439	0.0270814	Q13641	Q13641	Trophoblast glycoprotein		2312
None	M	P	MARCHF5	Q9NX47	22.7361	22.4961	22.9526	22.3692	21.763	22.1622	21.8661	21.6409	22.7761	21.7456	22.2678	22.3456	22.6049	22.9595	22.6996	21.9026	+	5	5	5	23	23	23	31.231	0	5.9854	319930000	14	28	1.42957	0.0414754	Q9NX47	Q9NX47	E3 ubiquitin-protein ligase MARCH5		4757
None	M	P	CKB	P12277	27.6253	27.8987	27.7216	27.9794	26.8708	26.8039	26.7718	26.8903	26.4632	26.2538	26.4081	26.4397	26.4094	26.8034	27.113	26.4016	+	21	21	21	77.4	77.4	77.4	42.644	0	323.31	29995000000	17	371	5.71546	0	P12277;P06732	P12277	Creatine kinase B-type		937
None	M	P	ITGB5	P18084	23.0073	22.8896	22.8496	23.5151	22.3116	22.1396	21.8536	22.265	22.426	22.7612	22.099	22.0483	22.5237	22.739	23.2879	22.098	+	3	3	3	6.1	6.1	6.1	88.053	0	17.154	283580000	44	15	1.84089	0.0217296	P18084	P18084	Integrin beta-5		1050
None	M	P	LTA4H	P09960	24.5333	24.9131	24.9445	25.0223	23.8937	24.0124	23.8835	23.5366	23.9459	23.5901	23.1478	23.7638	23.4621	23.5059	23.3556	23.1874	+	17	17	17	39.3	39.3	39.3	69.284	0	305.94	2650600000	35	116	5.11971	0	P09960	P09960	Leukotriene A-4 hydrolase		873
None	M	P	COPS8	Q99627	25.5663	25.0056	25.4002	25.343	24.8971	24.2909	23.8373	23.9417	22.4863	23.5544	23.4803	23.2067	23.699	24.7913	24.9817	23.5007	+	8	8	8	77	77	77	23.225	0	39.437	1815900000	8	80	3.08719	0.00310314	Q99627	Q99627	COP9 signalosome complex subunit 8		3989
None	M	P	MRPL28	Q13084	24.7493	24.2616	24.0044	23.3265	22.8065	23.8014	22.7502	22.3129	23.9696	23.7105	23.3644	22.9388	22.7438	22.7022	23.6155	22.3817	+	8	8	8	46.9	46.9	46.9	30.156	0	26.362	1371500000	12	42	1.55056	0.0341884	Q13084	Q13084	39S ribosomal protein L28, mitochondrial		2212
None	M	P	WARS	P23381	26.9591	27.2152	27.172	27.274	25.4553	25.5335	25.4967	25.5671	25.1331	24.9515	25.1161	25.4636	24.6915	25.3074	25.4134	24.7239	+	24	24	24	73.5	73.5	73.5	53.165	0	217.37	13566000000	23	233	7.23946	0	P23381	P23381	Tryptophan--tRNA ligase, cytoplasmic;T1-TrpRS;T2-TrpRS		1137
None	M	P	SLC7A3	Q8WY07	23.7409	23.8817	23.7967	23.6299	21.7288	22.4974	22.2776	22.2653	22.4103	21.6269	21.8008	21.7467	23.3481	24.1246	23.4568	23.5322	+	5	5	5	13.7	13.7	13.7	67.168	0	19.817	684920000	18	27	5.83928	0	Q8WY07	Q8WY07	Cationic amino acid transporter 3		3530
None	M	P	RMND1	Q9NWS8	24.3979	23.8654	23.5199	23.7601	23.6755	21.7417	22.2339	21.4692	24.0165	23.3265	23.4316	23.4338	21.3101	22.2871	21.8058	23.5286	+	6	6	6	21.2	21.2	21.2	51.603	0	9.1709	627210000	27	20	1.89954	0.0201262	Q9NWS8	Q9NWS8	Required for meiotic nuclear division protein 1 homolog		4736
None	M	P	RB1	P06400	23.6852	23.9203	23.968	24.3147	23.2798	22.3214	21.7221	22.096	22.5897	21.4561	21.9946	22.2965	21.6736	22.7926	23.1664	22.2398	+	10	10	10	20.4	20.4	20.4	106.16	0	95.47	788320000	50	59	2.83953	0.00453901	P06400	P06400	Retinoblastoma-associated protein		783
None	M	P	IQGAP2	Q13576	25.5286	24.9554	25.356	25.0155	24.086	24.1727	22.8332	22.9297	22.7423	22.6004	22.4776	22.4618	22.5283	23.0434	24.2989	21.6077	+	18	17	17	21.5	21	21	180.58	0	84.849	1362600000	84	101	3.18595	0.00263366	Q13576	Q13576	Ras GTPase-activating-like protein IQGAP2		2295
None	M	P	RBP1	P09455	23.6185	24.188	23.8308	23.536	22.0694	22.9187	22.3926	19.9656	21.7523	22.2405	22.9205	21.4786	20.8788	21.9746	22.4583	21.6008	+	5	5	5	43.7	43.7	43.7	15.85	0	6.8374	446330000	9	16	1.94146	0.0186818	P09455	P09455	Retinol-binding protein 1		859
None	M	P	KTI12	Q96EK9	24.1178	24.5739	24.78	24.88	24.081	22.2336	21.0297	22.3258	21.6715	22.0144	22.4146	20.5661	22.2994	23.7533	23.4922	21.9803	+	2	2	2	17.5	17.5	17.5	38.615	0	17.063	455600000	19	26	2.45991	0.008	Q96EK9	Q96EK9	Protein KTI12 homolog		3746
None	M	P	CD70	P32970	25.3312	25.3992	25.0922	25.3062	22.521	21.6447	22.3788	21.1585	23.62	21.0295	21.7518	23.5135	24.201	23.997	23.8274	23.7309	+	5	5	5	32.1	32.1	32.1	21.118	0	29.894	1477400000	10	22	3.90609	0.00106195	P32970	P32970	CD70 antigen		1298
NatB	M	Q	TMEM14C	Q9P0S9	24.5087	22.1469	22.758	21.3697	24.5789	24.0756	24.582	24.1319	24.1485	24.29	24.5941	24.3828	23.7418	25.0047	24.6168	24.1424	+	3	3	3	50	50	50	11.564	0	15.408	1058600000	4	33	1.75757	0.0248567	Q9P0S9	Q9P0S9	Transmembrane protein 14C		4846
NatB	M	Q	MDK	P21741	21.9202	22.0632	21.6621	21.8581	22.5505	23.4939	23.6204	22.9914	22.9924	22.8823	22.9437	23.3287	22.8358	22.3917	21.8963	23.1968	+	3	3	3	30.8	30.8	30.8	15.585	0	11.48	476200000	7	35	2.6079	0.0060678	P21741	P21741	Midkine		1107
NatB	M	Q	KHDRBS1	Q07666	26.5703	26.5803	26.8225	26.3447	26.8566	27.9092	27.98	27.8751	28.2076	27.9308	27.9505	27.9216	27.8201	27.1484	27.2092	27.8822	+	16	16	16	48.8	48.8	48.8	48.227	0	96.014	19878000000	11	182	3.19236	0.00262626	Q07666	Q07666	KH domain-containing, RNA-binding, signal transduction-associated protein 1		2130
NatB	M	Q	RHOG	P84095	23.1668	22.9627	23.5571	23.2694	23.6865	24.5519	23.6378	24.6203	25.0364	24.3331	24.5829	24.2534	23.8929	23.8814	23.4559	24.3092	+	11	11	10	82.2	82.2	76.4	21.308	0	111.74	2166600000	11	78	2.49303	0.00755091	P84095	P84095	Rho-related GTP-binding protein RhoG		2004
NatB	M	Q	CTSD	P07339	25.5134	25.6055	25.4968	25.3742	26.5301	26.0441	26.2253	26.2722	26.3262	26.2933	26.4199	26.2182	26.5091	26.7992	26.7148	26.6779	+	19	19	19	64.6	64.6	64.6	44.552	0	113.82	14034000000	19	270	6.5695	0	P07339	P07339	Cathepsin D;Cathepsin D light chain;Cathepsin D heavy chain		804
NatB	M	Q	GLA	P06280	24.158	23.8366	23.5613	22.9371	23.7259	24.2351	23.9411	24.1315	23.9154	24.0039	23.969	23.8649	24.2792	24.426	24.5621	24.5319	+	12	12	12	45.2	45.2	45.2	48.766	0	69.595	2158700000	27	78	1.87749	0.0208346	P06280	P06280	Alpha-galactosidase A		782
NatB	M	Q	UCHL1	P09936	27.0164	27.2343	27.5039	27.2785	27.2894	27.3261	27.5781	27.6287	27.3391	27.3279	27.1977	27.5427	26.7756	26.6811	27.1368	26.6983	+	14	14	14	80.3	80.3	80.3	24.824	0	124.82	28255000000	10	383	2.69594	0.00538272	P09936	P09936	Ubiquitin carboxyl-terminal hydrolase isozyme L1		872
NatB	M	Q	EIF3B	P55884	26.5607	26.6284	26.5057	26.4069	26.6248	26.39	26.2603	26.2661	26.0593	25.966	26.0657	26.2383	25.9438	26.4267	26.5006	26.0633	+	39	39	39	60.2	60.2	60.2	92.48	0	304.52	24978000000	36	485	1.66571	0.0289128	P55884	P55884	Eukaryotic translation initiation factor 3 subunit B		1742
NatB	M	Q	ACSL1	P33121	23.5283	24.0037	24.0889	23.5732	23.6811	23.548	23.7196	23.223	23.4467	23.0258	22.683	22.3961	23.1193	23.605	24.3108	23.7075	+	9	9	9	17.6	17.6	17.6	77.942	0	27.329	907780000	38	48	1.63559	0.0299358	P33121;Q9ULC5	P33121	Long-chain-fatty-acid--CoA ligase 1		1299
NatB	M	Q	SAMHD1	Q9Y3Z3	23.5398	24.3573	24.0235	24.9456	22.9718	23.4331	22.6218	23.671	23.3514	21.7464	22.2886	21.8423	23.0548	22.4723	23.8521	22.1485	+	15	15	15	32.7	32.7	32.7	72.2	0	39.343	1349400000	35	73	2.04632	0.0162971	Q9Y3Z3	Q9Y3Z3	Deoxynucleoside triphosphate triphosphohydrolase SAMHD1		5255
NatB	M	Q	MB21D1	Q8N884	23.7934	24.5914	24.8618	23.9474	23.3487	22.0911	24.075	23.3115	22.2636	21.548	22.6661	22.1055	23.3581	24.5333	21.7445	21.2303	+	7	7	7	23.9	23.9	23.9	58.814	0	13.9	636680000	29	31	1.42532	0.0417756	Q8N884	Q8N884	Cyclic GMP-AMP synthase		3300
NatB	M	Q	PDCL3	Q9H2J4	24.1293	24.145	24.3968	24.22	23.0489	23.6201	22.7869	22.5622	23.7096	22.7353	22.6346	22.391	22.9724	23.6441	22.0923	22.1916	+	9	9	9	52.3	52.3	52.3	27.614	0	26.17	1312900000	14	57	2.23957	0.0113742	Q9H2J4	Q9H2J4	Phosducin-like protein 3		4371
NatB	M	Q	UBE2T	Q9NPD8	24.3856	24.478	24.3038	24.1705	22.2353	23.9775	21.4542	23.322	23.3758	22.7546	22.8665	21.1815	23.1817	21.8122	21.4682	21.1577	+	7	7	7	64.5	64.5	64.5	22.521	0	38.553	884180000	10	51	1.94559	0.0186645	Q9NPD8	Q9NPD8	Ubiquitin-conjugating enzyme E2 T		4580
NatB	M	Q	CD109	Q6YHK3	23.9013	23.8926	23.2432	24.0056	22.8539	22.1829	21.8983	21.8529	21.5603	22.1197	22.7293	22.5527	22.2913	23.6276	22.611	21.733	+	15	15	15	18.5	18.5	18.5	161.69	0	56.099	712910000	66	52	2.23135	0.0116624	Q6YHK3	Q6YHK3	CD109 antigen		2953
NatB	M	Q	CTH	P32929	24.9794	24.8809	23.4554	25.2015	22.0252	23.7333	22.864	23.1318	22.5306	22.5857	21.7349	22.3289	22.035	23.5747	24.0327	21.8906	+	7	7	7	25.4	25.4	25.4	44.508	0	42.886	942740000	22	48	2.15428	0.0136938	P32929	P32929	Cystathionine gamma-lyase		1296
NatC/E/F	M	R	ENDOG	Q14249	22.5867	22.1101	21.3328	21.6917	24.2673	23.8787	23.6186	23.7366	23.3523	23.1662	23.7706	23.5322	23.6613	23.3651	23.2557	23.6101	+	8	8	8	40.4	40.4	40.4	32.62	0	16.026	974360000	18	43	4.69671	0.000131148	Q14249	Q14249	Endonuclease G, mitochondrial		2379
NatC/E/F	M	R	SPECC1	Q5M775	21.3838	21.8974	22.086	21.6239	22.4916	23.7976	23.8929	23.9321	22.3124	23.448	24.2589	24.3663	21.6101	21.9083	21.7345	24.072	+	8	8	8	11.6	11.6	11.6	118.58	0	18.744	751740000	61	17	1.66172	0.0288731	Q5M775	Q5M775	Cytospin-B		2728
NatC/E/F	M	R	PODXL	O00592	23.8191	23.449	23.7452	21.809	24.3464	25.3067	25.1273	25.3541	25.4372	25.3241	25.4164	25.5383	25.2489	24.738	24.5275	25.5089	+	8	8	8	19.7	19.7	19.7	58.635	0	26.188	2822200000	23	75	3.18931	0.00262	O00592	O00592	Podocalyxin		139
NatC/E/F	M	R	NUCB2	P80303	22.5991	22.5112	22.4951	21.259	23.1544	22.9776	23.5209	23.1995	23.5386	23.3164	23.3047	24.1016	23.6466	23.1817	23.4565	23.7317	+	11	11	11	32.9	32.9	32.9	50.222	0	22.802	1015500000	21	44	2.76168	0.00489902	P80303	P80303	Nucleobindin-2;Nesfatin-1		1975
NatC/E/F	M	R	PLOD1	Q02809	23.9244	23.9055	23.8086	23.4686	24.6556	24.7627	24.6201	24.3316	25.0654	24.7864	24.605	24.3539	24.5075	24.3244	24.4241	24.5448	+	29	29	29	55.3	55.3	55.3	83.549	0	188.43	5410100000	44	195	3.70319	0.00136434	Q02809	Q02809	Procollagen-lysine,2-oxoglutarate 5-dioxygenase 1		2072
NatC/E/F	M	R	SERPINH1	P50454	26.7064	26.9184	26.945	27.0787	27.8711	27.6935	27.7953	27.7633	28.0813	27.9996	28.2479	28.0838	27.5341	28.1314	27.9183	27.7626	+	28	28	28	70.3	70.3	70.3	46.44	0	272.98	58389000000	23	460	5.87331	0	P50454	P50454	Serpin H1		1583
NatC/E/F	M	R	FECH	P22830	23.1026	22.7363	23.4377	23.7663	23.3788	24.2867	24.0623	24.1661	24.4664	24.4284	24.3324	24.0221	24.4551	23.1572	23.8691	24.4647	+	12	12	12	48.7	48.7	48.7	47.862	0	86.582	1603700000	26	92	1.46437	0.0393333	P22830	P22830	Ferrochelatase, mitochondrial		1129
NatC/E/F	M	R	CELF2	O95319	22.8482	21.9764	21.7936	21.9808	21.9975	23.967	22.3834	22.2759	24.6949	24.3909	23.9663	23.2278	21.6684	22.1728	22.0397	21.2247	+	7	5	5	23.6	19.7	19.7	54.284	0	34.753	513280000	17	41	2.87556	0.00429304	O95319	O95319	CUGBP Elav-like family member 2		638
NatC/E/F	M	R	RCN2	Q14257	27.1308	26.9392	26.9381	26.8827	27.7199	27.6625	27.3183	27.4395	27.454	27.6228	27.5554	27.5688	26.3636	27.1162	27.0637	26.5388	+	18	18	18	81.7	81.7	81.7	36.876	0	323.31	24129000000	14	289	3.34493	0.00226286	Q14257	Q14257	Reticulocalbin-2		2381
NatC/E/F	M	R	NPC2	P61916	25.2275	24.8805	25.7302	25.0081	26.2463	25.5784	25.7987	25.324	25.883	25.7037	25.7192	25.7511	25.7636	26.0635	26.428	25.9225	+	8	8	8	66.2	66.2	66.2	16.57	0	21.648	5203400000	10	124	1.77275	0.0241849	P61916	P61916	Epididymal secretory protein E1		1837
NatC/E/F	M	R	LPCAT1	Q8NF37	25.4546	25.2319	25.1106	25.4735	25.8594	25.7346	25.7683	25.6598	25.4766	25.3702	25.5046	25.6183	25.7355	26.1691	25.8532	25.8614	+	19	19	19	50.6	50.6	50.6	59.151	0	127.89	8018900000	21	208	3.40561	0.00207317	Q8NF37	Q8NF37	Lysophosphatidylcholine acyltransferase 1		3379
NatC/E/F	M	R	ILF3	Q12906	27.4977	27.3506	27.5523	27.4023	27.5983	27.9437	28.1575	27.9862	27.8469	27.9082	28.021	27.8105	28.2323	27.7622	27.8369	28.2726	+	48	48	44	69.8	69.8	66	95.337	0	323.31	84582000000	37	813	2.33008	0.00997701	Q12906	Q12906	Interleukin enhancer-binding factor 3		2190
NatC/E/F	M	R	PDIA4	P13667	26.3323	26.3149	26.4216	26.2535	26.3955	26.8069	26.9074	26.6869	26.6528	26.693	26.5865	26.6169	26.7011	26.3902	26.5335	26.8484	+	43	43	42	67.8	67.8	65.4	72.932	0	323.31	39033000000	38	595	1.61122	0.0306826	P13667	P13667	Protein disulfide-isomerase A4		955
NatC/E/F	M	R	CDH6	P55285	22.2354	21.9772	21.9197	21.8791	22.602	21.8924	21.3561	23.1864	23.5116	23.818	23.3343	23.498	24.0521	23.9876	24.2436	23.0999	+	7	7	7	15.4	15.4	15.4	88.308	0	36.869	646950000	31	23	3.48152	0.00174684	P55285;Q9Y6N8	P55285	Cadherin-6		1733
NatC/E/F	M	R	PRPF40A	O75400	25.4072	25.3591	25.1889	25.093	25.7098	25.6379	25.4231	25.4072	25.4488	25.4775	25.3039	25.1906	25.4046	25.651	25.7217	25.6123	+	25	25	24	30.6	30.6	29.4	108.8	0	74.829	9589800000	33	239	1.7243	0.0262283	O75400	O75400	Pre-mRNA-processing factor 40 homolog A		490
NatC/E/F	M	R	GNS	P15586	24.056	24.5384	24.2763	24.315	24.7306	24.8051	24.2915	24.4104	24.4377	24.5433	24.2952	24.3529	24.9177	25.216	25.3808	24.793	+	13	13	13	35	35	35	62.081	0	26.578	2996900000	24	76	2.91855	0.00393939	P15586	P15586	N-acetylglucosamine-6-sulfatase		1000
NatC/E/F	M	R	PDIA3	P30101	28.0783	28.2583	28.366	28.1067	28.1803	28.3766	28.4922	28.3953	28.7856	28.5082	28.5893	28.7449	28.6052	28.4052	28.2775	28.5139	+	37	36	36	73.1	70.1	70.1	56.782	0	323.31	100850000000	29	615	2.4625	0.00794859	P30101	P30101	Protein disulfide-isomerase A3		1249
NatC/E/F	M	R	HYPK	Q9NX55	24.1602	24.7208	24.6492	24.2436	24.8912	24.7848	24.1555	24.3689	23.8614	23.7859	23.8678	23.681	24.0349	24.3023	24.2359	24.1188	+	5	5	5	48.1	48.1	48.1	14.665	0	38.355	1453100000	6	34	2.48935	0.0075625	Q9NX55	Q9NX55	Huntingtin-interacting protein K		4758
NatC/E/F	M	R	MARS	P56192	25.5946	25.5897	25.5543	25.4595	25.5806	25.7695	25.6066	25.5336	25.3584	24.9887	25.2846	25.5284	25.343	25.6247	25.4848	25.3615	+	35	35	35	54.3	54.3	54.3	101.11	0	268.36	11776000000	41	330	1.46709	0.039119	P56192	P56192	Methionine--tRNA ligase, cytoplasmic		1748
NatC/E/F	M	R	PDHA1	P08559	26.0845	26.3809	26.3119	26.1567	26.1661	26.2236	25.9859	26.0894	25.8746	25.9906	26.1148	26.1111	26.0674	26.6971	26.4867	26.6565	+	23	23	23	71.8	71.8	71.8	43.295	0	89.127	15744000000	22	304	1.73005	0.0260164	P08559;P29803	P08559	Pyruvate dehydrogenase E1 component subunit alpha, somatic form, mitochondrial		835
NatC/E/F	M	R	SNTB2	Q13425	23.4773	23.3931	23.4935	23.2736	23.1528	23.573	23.3523	22.8396	23.1333	23.0689	22.7911	22.903	23.4039	23.4178	23.4344	23.5816	+	11	11	11	25.4	25.4	25.4	57.949	0	18.332	1101900000	29	60	1.90396	0.0200381	Q13425	Q13425	Beta-2-syntrophin		2260
NatC/E/F	M	R	CORO1C	Q9ULV4	25.1658	25.1881	25.1544	25.3585	24.9982	25.2012	24.6632	24.7286	25.0598	24.2588	24.2033	24.2139	24.6483	25.3221	24.6849	24.5867	+	15	15	15	39.2	39.2	39.2	53.248	0	48.722	3680600000	19	116	1.62706	0.0301217	Q9ULV4	Q9ULV4	Coronin-1C		5066
NatC/E/F	M	R	SPTLC2	O15270	24.8464	24.4705	24.4312	24.5313	24.6421	24.321	23.7996	23.8848	24.0932	23.8896	23.9874	23.816	24.4893	24.9003	25.1047	24.4921	+	18	18	18	46.8	46.8	46.8	62.924	0	119.36	3690900000	34	153	2.2947	0.0105268	O15270	O15270	Serine palmitoyltransferase 2		255
NatC/E/F	M	R	RHOT2	Q8IXI1	25.2391	24.8571	25.2178	25.4167	25.0436	24.7513	24.5715	24.6418	24.8941	24.3005	24.5692	24.4659	24.6646	25.2039	24.819	24.5133	+	20	20	19	56.5	56.5	54.7	68.117	0	71.124	5170600000	26	159	1.58099	0.0323295	Q8IXI1	Q8IXI1	Mitochondrial Rho GTPase 2		3182
NatC/E/F	M	R	RAP1B	P61224	26.8463	27.182	27.0477	26.8604	26.4539	26.1555	26.5926	26.4887	26.9519	26.765	26.8011	26.8623	26.9029	27.0277	27.1303	26.5813	+	11	11	4	77.7	77.7	29.3	20.825	0	101.86	11834000000	10	148	2.49861	0.0075288	P61224;A6NIZ1	P61224;A6NIZ1	Ras-related protein Rap-1b;Ras-related protein Rap-1b-like protein	A6NIZ1	1819
NatC/E/F	M	R	TM9SF3	Q9HD45	25.7316	25.8897	25.8299	25.4805	25.3615	25.284	24.6888	25.3882	25.1889	25.3223	25.2467	25.2243	25.5335	25.9536	25.596	25.2102	+	12	12	12	25.1	25.1	25.1	67.887	0	163.12	5473300000	19	109	1.6582	0.0289912	Q9HD45	Q9HD45	Transmembrane 9 superfamily member 3		4560
NatC/E/F	M	R	IARS2	Q9NSE4	26.5749	26.3147	26.4388	26.3835	26.1871	26.0086	25.6048	25.6249	25.9307	25.6261	25.5048	25.5614	25.8933	26.0624	26.1941	25.7603	+	37	37	37	54.4	54.4	54.4	113.79	0	323.31	13727000000	43	391	2.89865	0.0041194	Q9NSE4	Q9NSE4	Isoleucine--tRNA ligase, mitochondrial		4657
NatC/E/F	M	R	TUBB4A	P04350	29.9207	30.4131	30.4028	30.3947	29.913	28.9743	29.8787	29.7238	28.8522	29.3562	29.3321	29.4503	29.2527	29.589	29.4767	29.2377	+	30	30	4	76.1	76.1	10.4	49.585	0	323.31	179080000000	20	770	2.76717	0.00490789	P04350	P04350	Tubulin beta-4A chain		747
NatC/E/F	M	R	RANBP2	P49792	25.4095	25.4271	25.3697	25.278	25.0928	24.8642	24.5618	24.6422	24.7627	24.5865	24.6088	24.7417	24.6479	25.2466	25.0464	24.7754	+	102	102	62	44.9	44.9	28.9	358.2	0	323.31	15031000000	188	615	2.94122	0.00385992	P49792	P49792	E3 SUMO-protein ligase RanBP2		1562
NatC/E/F	M	R	GFM1	Q96RP9	25.0506	24.9512	25.1038	24.962	24.3623	24.6086	24.2871	24.4268	24.5667	24.3998	24.0854	24.3359	24.7506	24.7516	24.739	24.444	+	28	28	28	54.6	54.6	54.6	83.471	0	82.88	5660300000	41	241	3.86631	0.00111304	Q96RP9	Q96RP9	Elongation factor G, mitochondrial		3916
NatC/E/F	M	R	ABCB10	Q9NRK6	24.1543	24.1522	24.7078	24.6595	24.363	23.5523	23.4908	23.5112	23.7457	23.5197	23.4399	24.1153	24.1953	24.4578	24.5042	24.0384	+	11	11	10	24.9	24.9	23.8	79.147	0	42.955	1317900000	42	66	1.85889	0.0213536	Q9NRK6	Q9NRK6	ATP-binding cassette sub-family B member 10, mitochondrial		4632
NatC/E/F	M	R	ACOT9	Q9Y305	24.6475	25.2408	24.5129	24.6938	23.9687	23.7258	24.0242	24.3923	23.9227	24.1746	24.4743	24.0418	24.4244	24.867	23.9898	24.9319	+	11	11	11	36	36	36	49.901	0	21.602	1746500000	28	62	1.6102	0.030681	Q9Y305	Q9Y305	Acyl-coenzyme A thioesterase 9, mitochondrial		5205
NatC/E/F	M	R	GALNT2	Q10471	24.9173	24.8194	24.984	24.789	24.2182	24.1675	23.5465	23.5927	23.6184	23.4383	23.5621	23.6702	23.6114	24.2532	24.2459	23.8187	+	16	16	16	38.7	38.7	38.7	64.732	0	47.39	2875900000	31	111	4.24166	0.000385542	Q10471;Q8N4A0	Q10471	Polypeptide N-acetylgalactosaminyltransferase 2;Polypeptide N-acetylgalactosaminyltransferase 2 soluble form		2161
NatC/E/F	M	R	HLA-C	P10321	24.9923	25.4048	25.6061	25.4992	23.7472	24.5634	24.3049	24.5727	24.3331	24.0206	24.2882	24.1893	24.6223	24.1776	24.2144	25.1245	+	7	4	4	31.1	16.1	16.1	40.648	0	14.96	1847700000	17	49	2.93121	0.00392308	P10321;P30511	P10321	HLA class I histocompatibility antigen, Cw-7 alpha chain		887
NatC/E/F	M	R	TUBB3	Q13509	26.6832	26.9671	27.2228	27.089	25.4072	25.5992	25.2443	25.1519	24.8352	24.9618	25.1087	25.2801	25.0597	25.1874	24.8304	24.5927	+	26	13	10	68.4	44.9	38.2	50.432	0	77.247	9858100000	20	182	7.31249	0	Q13509	Q13509	Tubulin beta-3 chain		2282
NatC/E/F	M	R	PM20D2	Q8IYS1	24.8231	24.4276	24.3043	24.5991	24.2835	22.6877	22.7528	22.0767	23.0974	22.1592	22.0642	22.2082	22.9272	23.7999	22.6896	22.0633	+	6	6	6	32.1	32.1	32.1	47.776	0	18.896	950310000	19	33	2.5402	0.00688472	Q8IYS1	Q8IYS1	Peptidase M20 domain-containing protein 2		3207
NatC/E/F	M	R	TUBA4A	P68366	25.2148	24.8757	25.2258	24.668	22.1588	22.3346	21.2122	22.8221	23.8702	23.6976	24.1209	24.0051	23.8285	24.7627	25.668	23.8639	+	28	3	3	64.7	15	15	49.924	0	17.631	1278600000	21	30	4.13036	0.000382979	P68366	P68366	Tubulin alpha-4A chain		1947
NatA	M	S	KRT18	P05783	19.868	20.4219	20.3277	20.5057	27.5861	26.2674	27.1092	27.2817	27.0419	27.3492	27.1857	27.2552	26.5111	27.7261	27.6832	27.4081	+	30	30	20	73.5	73.5	56.3	48.057	0	323.31	28273000000	26	396	10.4574	0	P05783;CON__H-INV:HIT000015463;CON__Q92764;Q92764	P05783	Keratin, type I cytoskeletal 18		778
NatA	M	S	SPTBN2	O15020	22.1247	21.6477	21.2309	21.8545	23.5409	24.111	23.5181	24.1163	24.3825	23.6202	24.0795	23.9869	23.3568	23.2758	23.7023	23.5097	+	43	33	33	27.4	22.9	22.9	271.32	0	87.974	2053800000	127	116	6.09831	0	O15020	O15020	Spectrin beta chain, non-erythrocytic 2		217
NatA	M	S	DERL1	Q9BUN8	21.3395	22.6161	21.3492	21.4764	24.4375	23.9211	23.4927	23.179	22.9762	24.0354	24.143	23.1766	21.7011	23.6273	24.6895	22.8096	+	5	5	5	23.9	23.9	23.9	28.8	0	6.5217	955020000	11	27	1.8483	0.0214828	Q9BUN8	Q9BUN8	Derlin-1		4148
NatA	M	S	HMGA1	P17096	23.9003	23.8763	24.8224	24.0651	24.0589	26.92	26.8997	26.626	25.7426	27.1323	27.5434	27.3523	26.311	24.8594	24.0034	26.7301	+	5	5	5	37.4	37.4	37.4	11.676	0	23.91	7162000000	6	47	1.75407	0.0249487	P17096	P17096	High mobility group protein HMG-I/HMG-Y		1027
NatA	M	S	INA	Q16352	23.1329	22.4149	21.7161	21.4389	23.156	24.3192	23.954	24.4546	24.2514	24.0995	24.2317	24.0992	23.3701	23.2408	23.3677	23.0971	+	20	18	16	49.1	46.7	42.7	55.39	0	251.99	2374900000	34	79	3.47359	0.00171429	Q16352;P07197	Q16352	Alpha-internexin		2576
NatA	M	S	HRSP12	P52758	22.2005	21.2332	21.9917	22.0501	21.7949	24.2104	23.6637	24.2987	23.5742	23.438	23.3729	24.0829	22.018	22.4566	22.3189	23.7223	+	5	5	5	53.3	53.3	53.3	14.494	0	8.907	738880000	7	24	1.70029	0.027305	P52758	P52758	Ribonuclease UK114		1661
NatA	M	S	EPN1	Q9Y6I3	22.357	21.4824	21.9992	21.8567	23.4449	23.4862	23.5492	23.528	23.1142	23.5104	23.3842	23.8109	23.434	22.8011	22.1714	23.5028	+	5	5	4	14.8	14.8	12.7	60.293	0	66.229	654160000	15	38	3.52837	0.00164706	Q9Y6I3	Q9Y6I3	Epsin-1		5361
NatA	M	S	RBPMS2	Q6ZRY4	22.3155	21.9236	22.0316	22.3144	23.5422	23.7564	23.7456	23.6159	22.4685	23.2891	23.5628	23.9209	21.3289	23.5731	22.0616	23.654	+	5	5	4	42.1	42.1	37.3	22.496	0	18.566	567220000	10	36	1.51805	0.0359956	Q6ZRY4	Q6ZRY4	RNA-binding protein with multiple splicing 2		2963
NatA	M	S	ENO2	P09104	23.3994	24.5435	24.8794	25.2746	25.9816	26.059	25.9813	26.3581	26.0225	26.1209	25.6866	26.2481	25.5739	25.6957	25.4628	25.8357	+	18	15	13	66.4	57.8	50.9	47.268	0	58.146	4777700000	20	103	3.02653	0.00328631	P09104	P09104	Gamma-enolase		851
NatA	M	S	GNG10	P50151	22.3488	21.4271	21.7425	22.4213	21.8365	23.9436	23.9257	23.5801	22.3568	23.4654	23.6156	23.8925	23.8101	23.5559	22.8887	24.1513	+	3	3	3	69.1	69.1	69.1	7.2053	0	24.934	867120000	4	41	1.5481	0.0343186	P50151	P50151	Guanine nucleotide-binding protein G(I)/G(S)/G(O) subunit gamma-10		1575
NatA	M	S	RPL28	P46779	26.0466	26.3971	26.1741	26.1901	25.928	28.4021	28.5059	28.3145	28.1649	28.3154	27.9281	28.4289	27.0708	25.8491	25.1971	28.3584	+	8	8	8	46	46	46	15.747	0	14.745	15015000000	8	98	1.47405	0.0385645	P46779	P46779	60S ribosomal protein L28		1475
NatA	M	S	AKAP8L	Q9ULX6	22.0329	22.1173	23.3462	21.913	23.945	23.764	23.37	23.3171	23.4588	24.008	23.6366	23.4043	23.5959	24.1008	23.1683	23.745	+	10	10	10	21.2	21.2	21.2	71.639	0	24.972	948970000	24	47	2.57618	0.00641322	Q9ULX6	Q9ULX6	A-kinase anchor protein 8-like		5070
NatA	M	S	ARG2	P78540	22.3812	22.8734	21.9846	22.1119	24.1993	23.3914	23.6656	23.0319	23.0833	23.0264	23.154	23.1962	21.0156	21.4718	23.4203	21.8241	+	9	9	9	59.3	59.3	59.3	38.577	0	52.584	606690000	15	36	1.97931	0.0178712	P78540	P78540	Arginase-2, mitochondrial		1972
NatA	M	S	CUL2	Q13617	21.7319	22.3611	21.1222	21.5325	21.7453	23.6138	23.2333	22.9102	21.983	22.5516	22.3852	22.6803	22.3938	21.9579	22.3251	22.4447	+	11	11	11	23	23	23	86.982	0	19.848	614380000	42	27	1.34171	0.0487054	Q13617	Q13617	Cullin-2		2303
NatA	M	S	RBM17	Q96I25	22.7957	23.1439	22.1867	23.265	22.7463	24.246	24.5965	24.62	24.4722	24.3679	24.8883	25.0103	24.4218	22.8363	23.384	24.9832	+	13	13	13	41.9	41.9	41.9	44.961	0	35.737	2428900000	23	67	1.60913	0.0306256	Q96I25	Q96I25	Splicing factor 45		3825
NatA	M	S	MAX	P61244	21.7282	21.9021	23.0442	22.5676	22.662	23.3492	23.7929	23.558	24.0874	23.9787	23.6277	24.075	21.645	22.2801	22.0247	23.5253	+	5	5	5	39.4	39.4	39.4	18.275	0	74.218	842350000	10	42	2.38445	0.00920773	P61244	P61244	Protein max		1821
NatA	M	S	SUN2	Q9UH99	22.1481	22.7093	21.3677	22.4637	23.2686	24.2039	22.2161	23.0746	23.923	23.2532	22.9771	22.0088	23.7405	24.1148	24.3675	23.0729	+	8	8	8	22.7	22.7	22.7	80.31	0	43.471	743310000	32	55	1.39705	0.0436728	Q9UH99	Q9UH99	SUN domain-containing protein 2		4947
NatA	M	S	VIM	P08670	28.1983	28.3944	28.3936	28.2709	29.4557	29.1213	29.8049	29.7328	29.7996	30.0097	30.0363	29.9731	29.6699	29.3578	29.6438	29.7272	+	54	54	49	84.1	84.1	77.9	53.651	0	323.31	351950000000	34	1449	6.62922	0	P08670;P17661;P41219	P08670	Vimentin		842
NatA	M	S	RBBP6	Q7Z6E9	22.9352	22.5333	23.5302	23.0143	23.7577	23.9675	23.7841	24.1809	23.8499	23.9931	24.4604	23.7503	23.5301	23.995	24.1668	23.9096	+	15	15	15	12.1	12.1	12.1	201.56	0	60.607	1239100000	76	65	2.76883	0.0049404	Q7Z6E9	Q7Z6E9	E3 ubiquitin-protein ligase RBBP6		3049
NatA	M	S	TRIP12	Q14669	22.826	22.9878	23.0853	23.4814	24.5526	23.9156	23.8334	23.6694	24.2333	23.9499	24.0685	23.93	24.1069	24.2971	24.5268	23.7579	+	41	41	41	33.3	33.3	33.3	220.43	0	323.31	2867900000	98	221	3.03992	0.00325424	Q14669	Q14669	E3 ubiquitin-protein ligase TRIP12		2408
NatA	M	S	SCAMP2	O15127	24.1347	22.9279	24.2766	24.4989	24.5362	25.1092	24.6776	24.9526	25.3749	24.8949	24.9088	25.1773	25.1829	24.7829	24.7497	24.905	+	5	5	5	19.5	19.5	19.5	36.648	0	170.94	1909000000	8	76	2.05016	0.0162255	O15127	O15127	Secretory carrier-associated membrane protein 2		234
NatA	M	S	MFAP1	P55081	23.5409	22.9712	23.692	23.1328	23.539	24.5009	24.3613	24.1563	24.6484	24.3319	24.7266	25.0517	24.0096	22.8701	23.4648	24.6034	+	8	8	8	22.1	22.1	22.1	51.958	0	86.339	1670700000	17	55	1.9488	0.0185878	P55081	P55081	Microfibrillar-associated protein 1		1722
NatA	M	S	VASP	P50552	21.8167	21.7952	21.7504	21.3005	22.5056	22.2073	22.4285	22.4877	22.1138	22.0564	22.5437	22.4487	22.2998	22.1915	21.8947	22.2813	+	7	7	7	27.4	27.4	27.4	39.829	0	18.889	271510000	17	25	2.83717	0.0045371	P50552	P50552	Vasodilator-stimulated phosphoprotein		1585
NatA	M	S	CCAR2	Q8N163	24.6589	24.7317	24.7352	24.412	24.9636	25.8694	25.4019	25.6039	25.5929	25.4998	25.5592	25.7005	25.3695	24.872	25.1675	25.4645	+	39	39	39	64	64	64	102.9	0	191.33	12128000000	50	371	3.14308	0.00286512	Q8N163	Q8N163	Cell cycle and apoptosis regulator protein 2		3232
NatA	M	S	PRDX1	Q06830	27.8232	28.0105	27.9983	28.1721	27.8828	29.2873	29.13	29.1422	29.0122	28.8342	28.7057	29.1577	28.1874	27.3292	27.0794	28.191	+	20	17	16	88.9	81.4	75.9	22.11	0	69.529	71974000000	15	271	2.33722	0.00990698	Q06830	Q06830	Peroxiredoxin-1		2124
NatA	M	S	MFN2	O95140	22.4005	22.5659	22.1465	21.9665	23.0656	23.3588	22.1008	23.1989	23.6363	22.9223	23.0211	22.9305	23.6057	22.8244	23.0251	22.9519	+	12	12	11	22.9	22.9	21.9	86.401	0	25.518	673250000	41	49	1.49255	0.0373561	O95140	O95140	Mitofusin-2		610
NatA	M	S	ZC3H13	Q5T200	21.7804	22.0928	22.2507	21.7634	23.1594	22.4805	22.3367	22.5023	23.1089	23.0225	23.2213	22.2673	23.2196	22.988	22.5598	22.6449	+	9	9	9	8.2	8.2	8.2	196.63	0	60.243	520520000	64	49	2.06316	0.0158676	Q5T200	Q5T200	Zinc finger CCCH domain-containing protein 13		2755
NatA	M	S	MYL12B	O14950	25.3019	25.4281	25.2504	25.1325	25.9182	26.1988	25.9518	26.0161	25.788	25.7951	25.8454	25.6304	25.8277	25.8737	25.9133	25.7498	+	13	13	1	83.7	83.7	17.4	19.779	0	289.92	9825100000	9	157	5.57928	0	O14950;P24844	O14950	Myosin regulatory light chain 12B		202
NatA	M	S	MDH1	P40925	25.4684	25.6227	25.517	25.6838	25.8162	26.2723	26.5555	26.5503	25.7255	25.7982	25.7944	26.1613	25.4546	25.183	24.6653	25.5394	+	14	14	14	66.2	66.2	66.2	36.426	0	99.975	8403700000	15	182	2.94121	0.00384496	P40925	P40925	Malate dehydrogenase, cytoplasmic		1399
NatA	M	S	RTCB	Q9Y3I0	25.1425	25.2548	25.17	25.1337	25.5248	26.1969	25.8772	25.9567	25.502	25.798	25.6913	25.7891	25.6334	25.2726	25.9829	25.8251	+	27	27	27	66.1	66.1	66.1	55.21	0	322.31	12767000000	24	268	2.40537	0.0089604	Q9Y3I0	Q9Y3I0	tRNA-splicing ligase RtcB homolog		5247
NatA	M	S	CEP170	Q5SW79	22.3168	22.1517	21.4978	21.3002	22.0683	22.1814	22.948	22.3972	22.2725	22.0557	22.2003	22.4001	21.6757	21.924	21.6046	21.5578	+	9	9	9	8.9	8.9	8.9	175.29	0	23.886	227120000	84	29	1.47901	0.0383358	Q5SW79;Q96L14	Q5SW79	Centrosomal protein of 170 kDa		2745
NatA	M	S	RFC3	P40938	23.5112	23.0212	23.686	23.6657	23.6731	24.397	24.1416	24.1084	24.3337	23.953	23.9507	24.0529	23.9878	24.0381	23.4948	23.9362	+	17	17	17	60.1	60.1	60.1	40.556	0	107.12	3117500000	21	130	1.64822	0.0294887	P40938	P40938	Replication factor C subunit 3		1402
NatA	M	S	TMED10	P49755	24.8287	24.8286	25.451	24.9044	25.0152	26.0287	25.6735	25.779	25.5021	25.7146	25.822	25.7795	25.9369	25.6142	25.4245	26.0359	+	11	11	11	47	47	47	24.976	0	118.19	6261200000	12	99	1.79645	0.0231111	P49755	P49755	Transmembrane emp24 domain-containing protein 10		1553
NatA	M	S	HSPA4	P34932	25.7497	25.7889	26.0587	25.959	26.3069	26.6395	26.5442	26.6278	26.0981	26.1739	26.1857	26.5928	25.8908	25.9326	25.9944	26.1627	+	48	46	46	68.6	66	66	94.33	0	323.31	24068000000	50	435	3.21165	0.00259794	P34932	P34932	Heat shock 70 kDa protein 4		1314
NatA	M	S	CNN2	Q99439	24.3045	24.3485	24.611	24.4255	25.0592	24.7554	25.0223	25.245	24.7509	24.5356	24.9413	24.8832	24.5762	25.0754	24.8417	24.5735	+	11	9	9	53.4	47.6	47.6	33.697	0	43.723	2438300000	13	62	2.12628	0.0142582	Q99439	Q99439	Calponin-2		3960
NatA	M	S	RBM25	P49756	25.4093	25.5748	25.847	25.6166	25.2169	26.7608	26.4133	26.4401	26.5116	26.4388	26.6453	26.5902	26.3953	26.037	25.9165	26.5326	+	32	32	32	39.5	39.5	39.5	100.18	0	312.76	13321000000	33	336	1.50223	0.0370076	P49756	P49756	RNA-binding protein 25		1554
NatA	M	S	GNB2	P62879	26.7732	26.4135	26.3159	26.2784	27.4554	27.0389	26.7997	26.8832	27.0098	26.8175	26.918	26.9528	26.9877	27.4981	27.4693	26.7867	+	15	9	7	70.6	49.4	41.5	37.331	0	88.396	11397000000	13	152	2.05249	0.0161971	P62879	P62879	Guanine nucleotide-binding protein G(I)/G(S)/G(T) subunit beta-2		1903
NatA	M	S	AHCYL1	O43865	23.556	23.9812	23.5378	23.4665	24.3555	24.4366	23.9847	23.9016	24.2215	23.8648	23.8394	23.789	24.2765	24.2069	24.5371	24.0798	+	12	12	12	34.5	34.5	34.5	58.951	0	75.355	2330000000	26	96	2.1135	0.0145649	O43865;Q96HN2	O43865	Putative adenosylhomocysteinase 2		370
NatA	M	S	DYNC1I2	Q13409	24.363	24.0714	23.9666	24.3059	24.9105	24.6414	24.3628	24.8817	24.7244	24.7152	24.6406	24.7163	24.4089	24.18	24.7551	25.078	+	18	18	17	62.7	62.7	59.4	71.456	0	323.31	3910300000	20	150	1.42282	0.0416819	Q13409	Q13409	Cytoplasmic dynein 1 intermediate chain 2		2255
NatA	M	S	GLRX5	Q86SX6	24.6264	24.6063	24.9848	24.7482	24.6363	25.5656	25.2791	25.4959	25.4859	25.3388	25.1909	25.0846	25.5048	25.1344	25.1046	25.4297	+	6	6	6	53.5	53.5	53.5	16.628	0	30.68	3279400000	7	56	1.46354	0.0393222	Q86SX6	Q86SX6	Glutaredoxin-related protein 5, mitochondrial		3064
NatA	M	S	GNB1	P62873	26.9674	26.857	26.9181	26.8203	27.5278	27.3602	27.4776	27.3826	27.5114	27.3876	27.4277	27.5619	27.3885	27.7892	28.0283	27.6462	+	15	15	8	70.6	70.6	40.3	37.377	0	323.31	31016000000	13	312	4.42562	0.000338028	P62873	P62873	Guanine nucleotide-binding protein G(I)/G(S)/G(T) subunit beta-1		1900
NatA	M	S	SEPTIN7	Q16181	24.9349	24.8758	25.2174	24.7698	25.2463	25.672	25.5667	25.318	25.4373	25.3058	25.3506	25.5329	25.5045	25.2013	24.9206	25.4512	+	18	17	17	58.6	58.6	58.6	50.679	0	149.76	8638900000	23	233	1.79816	0.0230642	Q16181;Q6ZU15	Q16181	Septin-7		2571
NatA	M	S	APMAP	Q9HDC9	25.099	25.1893	25.037	24.1312	25.8452	25.562	25.2724	24.743	25.1558	25.1469	25.0631	24.9632	25.3229	26.0541	26.1754	25.5401	+	18	18	18	53.6	53.6	53.6	46.48	0	100.12	5588100000	24	140	1.41437	0.0424688	Q9HDC9	Q9HDC9	Adipocyte plasma membrane-associated protein		4565
NatA	M	S	MSH6	P52701	24.688	24.9121	24.7594	24.8776	25.3642	25.4663	25.057	25.2781	25.0389	24.8127	24.892	25.0564	24.7472	24.9799	24.9203	25.0667	+	38	38	38	43.4	43.4	43.4	152.78	0	129.78	6448200000	71	239	2.74478	0.00499035	P52701	P52701	DNA mismatch repair protein Msh6		1657
NatA	M	S	SNRPD2	P62316	26.9847	26.9912	26.7975	26.4225	27.5455	26.995	27.624	27.027	27.2471	27.4345	27.3573	27.324	27.6832	27.2013	27.4513	27.7248	+	12	12	12	67.8	67.8	67.8	13.527	0	55.906	22551000000	7	173	2.04742	0.0162904	P62316	P62316	Small nuclear ribonucleoprotein Sm D2		1873
NatA	M	S	ZNF512	Q96ME7	23.6017	23.6515	24.0212	23.8105	23.8641	24.3997	24.4512	24.1092	24.2354	24.3097	24.2601	24.3736	24.3171	23.8576	23.699	24.4071	+	23	23	23	52.6	52.6	52.6	64.681	0	139.02	3844300000	23	174	1.33532	0.0494155	Q96ME7	Q96ME7	Zinc finger protein 512		3873
NatA	M	S	SEPTIN2	Q15019	25.1123	25.2039	25.5387	25.2107	25.5942	25.7519	25.8124	25.7352	25.7086	25.3774	25.5419	25.6354	25.1952	25.7027	25.5047	25.4573	+	19	19	18	69	69	64.5	41.487	0	323.31	9315500000	21	202	1.87136	0.0210123	Q15019	Q15019	Septin-2		2455
NatA	M	S	WDR76	Q9H967	22.8316	22.3332	23.455	22.4117	21.9595	23.2414	23.8921	23.5025	24.1092	24.0449	24.7061	24.2612	23.2641	22.371	22.2303	23.4524	+	10	10	10	24.4	24.4	24.4	69.768	0	78.394	644820000	32	32	1.89504	0.0202763	Q9H967	Q9H967	WD repeat-containing protein 76		4482
NatA	M	S	FLNA	P21333	26.8927	26.9885	27.2092	27.0271	27.2197	27.598	27.5412	27.6113	27.3823	27.3103	27.4013	27.6105	27.4865	27.5812	27.3132	27.6841	+	144	144	132	70.6	70.6	66.9	280.74	0	323.31	185820000000	134	2151	2.65362	0.0057092	P21333	P21333	Filamin-A		1101
NatA	M	S	DDB1	Q16531	25.8333	25.8707	25.9181	25.9321	26.5806	26.4092	26.0617	26.1946	26.0811	25.9725	25.8949	26.0614	26.0753	26.4207	26.3991	25.9581	+	53	53	53	64.2	64.2	64.2	126.97	0	323.31	23895000000	55	603	1.78798	0.0233946	Q16531	Q16531	DNA damage-binding protein 1		2580
NatA	M	S	HSPH1	Q92598	25.9313	25.9173	26.1741	26.0736	26.4655	26.358	26.4354	26.5015	26.2315	26.1134	26.1772	26.3887	26.0148	26.1879	26.0459	25.9841	+	49	49	46	70.3	70.3	66.1	96.864	0	323.31	30423000000	47	557	3.53579	0.00164238	Q92598	Q92598	Heat shock protein 105 kDa		3563
NatA	M	S	KIF20A	O95235	23.94	23.372	23.8558	23.8632	23.9672	24.053	24.2128	24.3169	24.3718	24.4058	23.9078	24.4305	24.0883	24.0322	24.4894	24.4564	+	36	36	36	60.8	60.8	60.8	100.28	0	173.08	4859600000	49	217	1.60551	0.030791	O95235	O95235	Kinesin-like protein KIF20A		625
NatA	M	S	MBOAT7	Q96N66	24.5275	24.4867	24.2127	24.4586	24.9168	25.0858	24.2511	24.71	23.9371	24.1225	24.4131	24.3926	24.4287	24.7046	24.8099	24.7609	+	9	9	9	35	35	35	52.764	0	32.535	1786400000	18	69	1.46946	0.0388506	Q96N66	Q96N66	Lysophospholipid acyltransferase 7		3882
NatA	M	S	XRCC6	P12956	27.882	28.033	27.5907	27.7752	28.1903	28.0734	28.1726	28.2853	28.1782	28.2331	28.0072	28.1955	28.1162	28.0659	28.5256	28.3217	+	45	45	45	75.5	75.5	75.5	69.842	0	323.31	62775000000	32	656	2.0649	0.0158745	P12956	P12956	X-ray repair cross-complementing protein 6		944
NatA	M	S	CSNK2B	P67870	25.0561	24.9384	25.1136	24.8638	25.2387	24.6668	25.6881	25.4793	25.986	25.5313	25.8557	25.7147	25.4557	25.3306	25.6136	25.3904	+	10	10	10	83.7	83.7	83.7	24.942	0	110.72	7883900000	10	177	2.14884	0.0138419	P67870	P67870	Casein kinase II subunit beta		1941
NatA	M	S	ATP6V0C	P27449	24.2278	24.1862	22.8423	21.9891	24.0268	22.8774	23.6567	23.6831	23.8688	24.4838	24.175	22.2348	24.3628	25.3488	25.9335	24.8003	+	2	2	2	31.6	31.6	31.6	15.736	0	48.772	1497700000	3	72	1.3461	0.0483352	P27449	P27449	V-type proton ATPase 16 kDa proteolipid subunit		1194
NatA	M	S	TJP1	Q07157	24.3227	24.3915	24.6594	24.4481	24.7146	24.7495	24.7123	24.6388	24.8206	24.6295	24.7399	24.8146	24.7994	25.0057	24.8704	24.7439	+	48	48	48	45.5	45.5	45.5	195.46	0	323.31	9107000000	91	367	2.93638	0.00387645	Q07157	Q07157	Tight junction protein ZO-1		2128
NatA	M	S	CBR1	P16152	24.2622	24.6791	24.178	24.1819	24.5469	24.4987	24.4636	24.7585	23.7822	23.7282	23.8804	24.3026	23.6327	23.8284	23.6463	24.0915	+	11	11	9	53.4	53.4	43	30.375	0	20.266	1828700000	17	59	2.98585	0.00345817	P16152	P16152	Carbonyl reductase [NADPH] 1		1007
NatA	M	S	MCM5	P33992	25.9306	25.9954	25.8644	25.8829	26.2363	26.1056	26.1836	26.0284	25.6055	25.7384	25.8318	25.6273	25.8263	26.3274	26.2151	25.9119	+	35	35	35	61.9	61.9	61.9	82.285	0	207.41	16689000000	42	371	2.36861	0.00940952	P33992	P33992	DNA replication licensing factor MCM5		1309
NatA	M	S	ACLY	P53396	25.5404	25.443	25.3542	25.3843	25.7438	25.7442	25.5363	25.4345	25.2209	24.9563	24.949	25.2633	25.2645	25.4839	25.6853	25.122	+	51	51	51	59.4	59.4	59.4	120.84	0	198.74	16809000000	59	533	2.03786	0.0163584	P53396	P53396	ATP-citrate synthase		1677
NatA	M	S	MAGED2	Q9UNF1	24.9647	25.0252	25.428	25.3	25.4274	25.398	25.3405	25.249	25.4104	25.2147	25.2732	25.8597	25.2126	24.9616	24.5106	24.839	+	17	17	16	42.4	42.4	40.4	64.953	0	109.15	3284800000	28	145	1.55712	0.0337149	Q9UNF1	Q9UNF1	Melanoma-associated antigen D2		5090
NatA	M	S	APOA1BP	Q8NCW5	24.0189	23.5855	23.8052	23.7604	24.0717	23.9767	23.8372	23.7867	22.0203	23.3031	23.3483	23.4331	21.7642	22.2452	22.0761	23.6409	+	7	7	7	49.3	49.3	49.3	31.674	0	139.69	875600000	15	42	2.13568	0.0140623	Q8NCW5	Q8NCW5	NAD(P)H-hydrate epimerase		3354
NatA	M	S	PA2G4	Q9UQ80	27.0899	27.0887	27.1161	26.9247	27.0186	26.9815	27.2645	27.2998	26.8358	26.9475	26.8342	27.0685	26.8364	26.4531	26.7924	27.0165	+	28	28	28	76.4	76.4	76.4	43.786	0	323.31	38781000000	22	479	1.46384	0.0393382	Q9UQ80	Q9UQ80	Proliferation-associated protein 2G4		5133
NatA	M	S	ANXA2;ANXA2P2	P07355	29.0908	29.2292	29.163	29.2444	28.9283	29.2594	29.1917	29.3761	29.3483	29.3165	29.2547	29.3824	29.3869	29.4981	29.5597	29.7006	+	35	35	35	81.4	81.4	81.4	38.604	0	323.31	160100000000	23	565	2.30009	0.0104484	P07355;A6NMY6	P07355;A6NMY6	Annexin A2;Putative annexin A2-like protein	A6NMY6	805
NatA	M	S	CA2	P00918	23.9669	23.8355	23.7959	23.3444	24.1328	23.5284	23.4328	23.8576	23.2603	22.6899	22.866	23.1511	21.7967	21.7671	22.5442	22.5667	+	7	7	7	47.3	47.3	47.3	29.246	0	10.316	648920000	13	32	4.25131	0.000390244	P00918	P00918	Carbonic anhydrase 2		717
NatA	M	S	HNRNPLL	Q8WVV9	23.8561	24.0387	24.2332	24.3218	24.2474	24.0697	24.0765	23.9858	23.433	23.3977	23.8406	24.1352	24.0897	24.4283	24.8274	24.3404	+	19	18	18	58.1	56.8	56.8	60.082	0	94.788	2096000000	30	109	1.7774	0.0239438	Q8WVV9	Q8WVV9	Heterogeneous nuclear ribonucleoprotein L-like		3503
NatA	M	S	ACTL6A	O96019	25.7658	25.8051	25.7907	25.8204	25.8709	26.0013	25.6069	25.5455	25.3971	25.5324	25.5529	25.217	25.7012	26.0977	25.7353	25.7923	+	15	15	15	53.1	53.1	53.1	47.46	0	323.31	8296900000	20	174	1.85745	0.0212991	O96019;O94805	O96019	Actin-like protein 6A		700
NatA	M	S	CSK	P41240	23.8091	23.2247	23.4134	23.689	23.0364	23.6311	23.6845	23.5132	23.3764	22.8067	23.1058	23.0211	21.076	22.9172	22.3276	23.0578	+	11	11	11	38.2	38.2	38.2	50.704	0	33.564	1018800000	28	64	1.64823	0.0295257	P41240;P42679	P41240	Tyrosine-protein kinase CSK		1412
NatA	M	S	BLMH	Q13867	24.506	24.5526	24.6764	24.7391	24.4328	24.6771	24.5048	24.3901	23.8027	23.4614	23.6526	24.1724	24.2481	23.9994	24.1257	23.9311	+	15	15	15	43.3	43.3	43.3	52.562	0	36.426	1925700000	26	63	3.97337	0.000792453	Q13867	Q13867	Bleomycin hydrolase		2325
NatA	M	S	CAV1	Q03135	22.2813	21.9806	21.9823	22.1595	22.2207	22.8995	21.1379	21.7056	22.09	21.8428	21.4188	22.4965	24.1089	24.8292	24.3252	23.5582	+	3	3	3	25.3	25.3	25.3	20.471	0.0002263	4.7604	287440000	10	9	4.01473	0.000730769	Q03135;P56539	Q03135	Caveolin-1		2081
NatA	M	S	PPID	Q08752	24.6063	24.7064	24.9049	24.7265	24.8058	24.5958	24.4364	24.585	24.0685	24.0115	23.9707	24.3959	23.0843	24.1326	24.7079	23.7505	+	14	14	14	53	53	53	40.763	0	27.69	3132000000	25	76	1.61225	0.0306667	Q08752	Q08752	Peptidyl-prolyl cis-trans isomerase D		2148
NatA	M	S	IDH1	O75874	25.3431	25.4037	25.8152	25.4048	25.2194	25.4288	25.1823	25.5366	24.9206	25.1221	24.9855	25.3177	24.6059	24.695	24.6989	24.8864	+	18	18	18	55.8	55.8	55.8	46.659	0	109.05	5403400000	25	158	3.64319	0.00148148	O75874	O75874	Isocitrate dehydrogenase [NADP] cytoplasmic		544
NatA	M	S	DDX6	P26196	25.2848	25.2321	25.3103	24.944	25.2661	25.0038	25.0805	24.8073	24.858	24.7706	24.7428	24.8422	24.6906	24.9432	25.1221	24.7876	+	30	30	30	78.1	78.1	78.1	54.416	0	323.31	10433000000	28	317	1.6342	0.0298722	P26196	P26196	Probable ATP-dependent RNA helicase DDX6		1177
NatA	M	S	NUP62	P37198	25.3127	25.3907	25.2517	25.6989	25.4235	25.1003	25.3836	25.0317	25.1023	24.9018	25.0859	25.218	25.5112	25.556	25.9837	25.3883	+	12	12	12	36.2	36.2	36.2	53.254	0	323.31	4629400000	10	130	1.80155	0.0230359	P37198	P37198	Nuclear pore glycoprotein p62		1366
NatA	M	S	AHCY	P23526	26.6377	26.5077	26.866	26.6091	26.213	25.957	26.5472	26.7877	26.2833	26.186	26.1744	26.3783	26.0457	25.7703	25.7067	26.1601	+	21	21	21	62.7	62.7	62.7	47.716	0	79.537	19949000000	20	245	2.24183	0.0113051	P23526	P23526	Adenosylhomocysteinase		1144
NatA	M	S	RBM3	P98179	29.3663	29.6667	28.9829	29.7076	29.2194	28.9394	28.948	29.384	28.8311	29.9998	29.3562	28.976	29.984	29.7678	30.2033	30.3274	+	8	8	8	61.1	61.1	61.1	17.17	0	78.278	44751000000	8	210	1.90219	0.0201078	P98179	P98179	RNA-binding protein 3		2018
NatA	M	S	NXN	Q6DKJ4	23.4152	23.5381	23.7879	23.3237	23.6604	23.1644	23.1205	23.1143	22.7361	22.4395	22.6687	23.2912	22.536	23.36	23.3601	22.6852	+	8	8	8	38.4	38.4	38.4	48.392	0	40.126	773520000	22	67	1.39974	0.0434576	Q6DKJ4	Q6DKJ4	Nucleoredoxin		2834
NatA	M	S	TM9SF2	Q99805	25.4596	25.3161	25.3398	25.3924	25.0137	25.2983	25.0502	25.0559	25.0544	24.9746	25.1889	25.299	25.3696	25.547	25.8576	25.2667	+	15	15	15	30.8	30.8	30.8	75.775	0	153.21	4779800000	20	147	1.93215	0.0190615	Q99805	Q99805	Transmembrane 9 superfamily member 2		4010
NatA	M	S	UBA1	P22314	27.6171	27.4812	27.3004	27.4105	27.6463	27.0922	26.9479	26.8977	26.7754	26.5271	26.498	26.7866	26.3311	27.0796	27.3455	26.6003	+	55	55	55	78.4	78.4	78.4	117.85	0	323.31	65373000000	54	1006	1.86021	0.0213638	P22314	P22314	Ubiquitin-like modifier-activating enzyme 1		1120
NatA	M	S	PRKAR2A	P13861	25.1589	25.1045	25.2248	25.3549	25.2075	24.941	24.6877	24.7233	24.8382	24.479	24.2365	24.4906	24.1084	24.8251	25.188	24.3788	+	16	16	15	54.5	54.5	50.7	45.518	0	294.54	3948400000	24	135	1.55775	0.0337169	P13861	P13861	cAMP-dependent protein kinase type II-alpha regulatory subunit		963
NatA	M	S	PGK1	P00558	28.0324	28.1295	28.2096	28.2651	27.7194	27.4707	27.9598	28.0193	27.4079	27.5883	27.5151	27.7436	27.3647	27.3414	27.272	27.3894	+	25	25	25	73.4	73.4	73.4	44.614	0	323.31	74696000000	27	499	4.27961	0.00035	P00558;P07205	P00558	Phosphoglycerate kinase 1		714
NatA	M	S	ACO1	P21399	23.7393	23.7928	23.7148	24.0456	23.8402	23.7661	23.5335	22.869	23.2901	22.6058	22.8399	23.5684	21.849	23.4967	22.9406	22.8391	+	14	14	14	27.1	27.1	27.1	98.398	0	48.545	1179700000	42	59	1.4166	0.0422772	P21399	P21399	Cytoplasmic aconitate hydratase		1104
NatA	M	S	DDX3X	O00571	26.9897	26.8736	26.8876	26.9935	26.6583	26.5014	26.5556	26.5583	26.4301	26.3649	26.239	26.6157	26.4587	26.723	26.6327	26.6171	+	42	41	13	69.5	69.5	25.1	73.243	0	323.31	33181000000	39	531	3.913	0.00107143	O00571;Q9NQI0	O00571	ATP-dependent RNA helicase DDX3X		137
NatA	M	S	PAK2	Q13177	24.8218	24.7728	24.865	24.806	24.525	24.5854	24.2508	24.5411	24.1999	24.2064	23.7328	24.2812	23.9794	24.3012	24.4533	24.2211	+	13	13	8	44.3	44.3	29.2	58.042	0	212.53	3218800000	26	143	3.24167	0.00253968	Q13177	Q13177	Serine/threonine-protein kinase PAK 2;PAK-2p27;PAK-2p34		2227
NatA	M	S	RENBP	P51606	21.6885	21.8167	21.8616	22.2588	21.9755	21.5979	21.8717	20.9339	22.9722	22.932	21.7696	23.2121	21.5969	21.8972	21.6865	20.2287	+	7	7	7	26.5	26.5	26.5	48.83	0	13.983	161240000	21	15	1.59997	0.0311482	P51606	P51606	N-acylglucosamine 2-epimerase		1616
NatA	M	S	PAIP1	Q9H074	23.9471	24.1158	24.0646	24.3191	23.8238	23.3449	23.8445	24.032	23.5883	23.3446	22.9675	23.8059	23.3149	23.929	23.9058	23.7424	+	8	8	8	20.9	20.9	20.9	53.524	0	15.949	1538700000	20	67	1.44109	0.0407358	Q9H074	Q9H074	Polyadenylate-binding protein-interacting protein 1		4312
NatA	M	S	EIF1	P41567	25.9621	25.7805	26.1548	26.0748	25.7136	25.5242	25.6574	25.496	25.2411	25.2454	25.4615	25.7964	25.3683	25.6345	25.4859	24.8431	+	7	7	3	75.2	75.2	40.7	12.732	0	48.852	7457800000	5	123	2.01322	0.0169129	P41567	P41567	Eukaryotic translation initiation factor 1		1416
NatA	M	S	DDX18	Q9NVP1	26.7128	26.7838	26.9897	26.7568	26.8663	26.3142	26.2015	26.1924	26.2704	26.3447	26.2737	26.1404	26.3001	27.1669	26.9618	26.4071	+	31	31	31	56.1	56.1	56.1	75.406	0	323.31	20069000000	34	368	1.33251	0.0496558	Q9NVP1	Q9NVP1	ATP-dependent RNA helicase DDX18		4709
NatA	M	S	CPSF3	Q9UKF6	24.2951	24.6711	24.6763	24.6082	24.3786	24.085	24.121	24.1087	24.3646	23.7863	24.0447	24.0336	23.9226	24.3337	24.1505	23.8944	+	21	21	21	42.4	42.4	42.4	77.485	0	146.01	3279800000	35	139	1.98866	0.0175248	Q9UKF6	Q9UKF6	Cleavage and polyadenylation specificity factor subunit 3		5020
NatA	M	S	VARS	P26640	26.6391	26.7128	26.7806	26.6421	26.2914	26.3932	26.165	26.2031	26.0752	25.9117	25.9244	26.1649	25.9733	26.11	26.0003	25.7934	+	55	55	55	61.9	61.9	61.9	140.47	0	323.31	23517000000	59	594	5.62999	0	P26640	P26640	Valine--tRNA ligase		1187
NatA	M	S	PYCR2	Q96C36	25.0543	24.5948	25.2493	24.7936	24.807	24.4449	24.3259	24.2501	24.3793	23.8561	23.8785	24.0454	24.0285	24.9298	25.0996	24.41	+	16	15	15	59.1	55	55	33.637	0	68.805	4004200000	16	134	1.72222	0.0263338	Q96C36	Q96C36	Pyrroline-5-carboxylate reductase 2		3700
NatA	M	S	NUDT21	O43809	27.5411	26.9036	27.2936	27.2484	26.9623	26.8235	26.5468	26.5926	26.9504	26.5574	26.7343	26.6717	26.8307	27.0808	27.2462	27.1188	+	15	15	15	72.7	72.7	72.7	26.227	0	63.396	15231000000	14	249	2.11943	0.0144385	O43809	O43809	Cleavage and polyadenylation specificity factor subunit 5		360
NatA	M	S	DPYSL2	Q16555	26.2693	26.2774	26.2637	26.2925	26.0888	25.544	25.6547	25.757	25.5376	25.3631	25.3334	25.6046	25.3147	25.8497	25.7323	25.3604	+	28	28	24	71.9	71.9	61.9	62.293	0	323.31	19424000000	31	401	3.58123	0.00161111	Q16555	Q16555	Dihydropyrimidinase-related protein 2		2586
NatA	M	S	POP1	Q99575	24.3922	24.6541	24.6043	24.561	23.5539	24.2444	24.2816	24.1353	24.7264	24.3475	24.5055	24.5814	24.3756	24.5449	24.3636	24.3566	+	31	31	31	47.5	47.5	47.5	114.71	0	318.82	6093400000	53	299	1.85518	0.0213313	Q99575	Q99575	Ribonucleases P/MRP protein subunit POP1		3978
NatA	M	S	ALDH9A1	P49189	25.0834	24.7587	25.156	25.0187	24.7124	24.7219	24.2503	24.2943	24.2025	24.1935	24.0373	24.0456	24.1066	24.0187	24.7324	23.9348	+	21	21	21	59.7	59.7	59.7	53.801	0	234.88	4148300000	25	179	3.01187	0.00335802	P49189	P49189	4-trimethylaminobutyraldehyde dehydrogenase		1520
NatA	M	S	ARPC1A	Q92747	25.1038	24.863	24.6654	25.0372	24.8298	24.3334	24.3115	24.0723	24.2841	23.5922	23.546	24.1897	23.4823	24.6461	24.3863	23.4814	+	11	11	10	57.8	57.8	51.6	41.569	0	75.864	1785300000	21	62	1.79406	0.0232376	Q92747	Q92747	Actin-related protein 2/3 complex subunit 1A		3586
NatA	M	S	ACAD9	Q9H845	24.785	24.7836	24.9524	24.9471	24.8215	24.2029	24.0447	24.2471	24.7466	24.1837	24.179	24.0962	24.538	24.8526	24.9969	24.4974	+	24	24	24	55.6	55.6	55.6	68.76	0	190.97	4609600000	35	219	1.66475	0.028927	Q9H845	Q9H845	Acyl-CoA dehydrogenase family member 9, mitochondrial		4465
NatA	M	S	CSTF3	Q12996	25.0341	25.0868	25.158	24.9035	24.9468	24.6972	24.0893	24.2326	24.5944	24.4711	24.379	24.3637	24.3251	25.0764	24.7694	24.3561	+	26	26	26	47.8	47.8	47.8	82.921	0	118.31	6254300000	37	246	1.39576	0.0436893	Q12996	Q12996	Cleavage stimulation factor subunit 3		2203
NatA	M	S	RCC1	P18754	26.973	27.0028	27.1226	27.1233	26.5931	26.5071	26.3576	26.368	26.2103	26.2905	26.4512	26.2707	26.496	26.8473	26.6895	26.8001	+	25	25	25	71.3	71.3	71.3	44.969	0	323.31	25858000000	17	351	5.2632	0	P18754	P18754	Regulator of chromosome condensation		1058
NatA	M	S	H2AFY2	Q9P0M6	23.5638	23.4906	23.7455	23.7517	22.6168	23.5118	23.1159	23.2047	23.1303	22.6894	22.9301	23.1294	22.1346	22.0739	21.9966	21.8749	+	10	8	8	43.8	36.8	36.8	40.058	0	41.812	1081300000	19	38	5.44642	0	Q9P0M6	Q9P0M6	Core histone macro-H2A.2		4843
NatA	M	S	DCTPP1	Q9H773	25.3223	25.6679	25.2768	25.5414	25.6721	24.6439	24.3967	24.803	25.082	24.6881	24.6765	25.0934	24.5645	24.4005	24.9839	24.0881	+	11	11	11	86.5	86.5	86.5	18.681	0	100.92	3190900000	11	132	1.61621	0.030641	Q9H773	Q9H773	dCTP pyrophosphatase 1		4449
NatA	M	S	STX7	O15400	23.8272	23.9344	23.9366	24.2613	23.4598	23.1778	23.409	23.6049	23.7529	23.6024	23.5546	23.7638	23.9878	23.9065	23.9074	24.0513	+	9	9	9	55.6	55.6	55.6	29.815	0	44.018	1141500000	11	70	3.54759	0.00164865	O15400	O15400	Syntaxin-7		270
NatA	M	S	PPA1	Q15181	26.0739	26.2997	26.4021	26.3253	25.8066	25.2541	25.6057	25.7901	25.186	25.1285	25.1862	25.4778	25.197	25.481	25.342	25.1866	+	16	16	16	68.9	68.9	68.9	32.66	0	323.31	10881000000	18	221	4.93743	7.54717e-05	Q15181	Q15181	Inorganic pyrophosphatase		2490
NatA	M	S	LUC7L	Q9NQ29	25.4854	25.5957	25.7081	25.5985	24.5567	25.0226	25.0082	25.1264	24.7553	24.765	25.1565	25.091	24.5639	24.6765	24.2544	24.8197	+	15	15	10	43.4	43.4	33.4	43.727	0	125.86	4805900000	18	125	3.83253	0.00118644	Q9NQ29	Q9NQ29	Putative RNA-binding protein Luc7-like 1		4593
NatA	M	S	PFAS	O15067	26.1436	25.948	25.7314	25.8081	25.6873	25.0781	24.9433	24.9975	24.8607	24.7284	24.6344	24.8761	24.6489	25.3129	25.6148	24.2752	+	49	49	49	72.3	72.3	72.3	144.73	0	323.31	13830000000	58	548	2.32198	0.0100136	O15067	O15067	Phosphoribosylformylglycinamidine synthase		226
NatA	M	S	CPSF7	Q8N684	26.2393	25.8134	25.723	25.481	25.7323	24.405	25.2712	24.9273	25.1814	25.2856	24.9564	25.2449	25.557	25.8518	25.7908	25.3499	+	13	13	13	35.9	35.9	35.9	52.049	0	85.923	4489300000	19	123	1.50506	0.036885	Q8N684	Q8N684	Cleavage and polyadenylation specificity factor subunit 7		3287
NatA	M	S	THOC5	Q13769	25.4068	25.7622	25.6769	25.8774	25.4108	24.7436	24.5856	24.9944	25.2266	24.3958	24.7669	23.895	24.8147	25.2987	25.8643	24.5338	+	16	16	16	38.2	38.2	38.2	78.507	0	53.6	2862100000	35	98	1.50366	0.0369221	Q13769	Q13769	THO complex subunit 5 homolog		2319
NatA	M	S	RNH1	P13489	25.6956	25.3571	25.2264	25.4819	25.1638	24.5427	24.5069	24.5724	24.5995	24.0513	24.3384	25.0875	24.0336	24.5917	24.8295	24.2449	+	19	19	19	73.3	73.3	73.3	49.973	0	86.749	5786200000	26	221	2.34621	0.00973427	P13489	P13489	Ribonuclease inhibitor		951
NatA	M	S	UGP2	Q16851	24.8332	24.7686	24.8123	24.861	24.3324	23.9607	23.7546	24.2536	23.0571	23.2648	23.1485	23.9488	21.6774	23.4386	22.8073	23.4389	+	19	19	19	56.3	56.3	56.3	56.94	0	147.83	2538800000	28	111	3.32642	0.00231111	Q16851	Q16851	UTP--glucose-1-phosphate uridylyltransferase		2614
NatA	M	S	MEMO1	Q9Y316	23.0171	22.8687	23.2918	23.0567	23.3123	22.1466	21.5964	22.366	22.0204	21.2124	22.3511	22.0189	21.8952	22.5321	21.9086	21.8779	+	6	6	6	37.4	37.4	37.4	33.733	0	42.837	237020000	16	21	1.69507	0.0275714	Q9Y316	Q9Y316	Protein MEMO1		5209
NatA	M	S	PPA2	Q9H2U2	24.5053	24.6613	24.7962	24.6777	23.7508	24.1746	23.6628	23.7932	23.4496	23.3832	23.4285	23.1449	24.5814	23.5992	24.0327	23.9806	+	13	13	13	58.7	58.7	58.7	37.92	0	50.646	2520900000	23	74	4.11227	0.000375	Q9H2U2	Q9H2U2	Inorganic pyrophosphatase 2, mitochondrial		4378
NatA	M	S	GOPC	Q9HD26	23.1108	23.2949	22.8813	23.3915	22.6913	22.9776	21.474	22.3533	21.3136	22.7131	21.4744	21.533	21.6975	21.3721	22.0819	21.5465	+	6	6	6	22.5	22.5	22.5	50.519	0	40.189	213120000	25	17	2.42582	0.00864322	Q9HD26	Q9HD26	Golgi-associated PDZ and coiled-coil motif-containing protein		4558
NatA	M	S	CLNS1A	P54105	26.4839	26.4662	26.4154	26.5041	26.0976	25.6034	25.1108	25.4145	24.473	24.9422	25.02	24.79	23.7784	25.5743	25.2057	24.3587	+	6	6	6	49.4	49.4	49.4	26.215	0	227.43	4164400000	8	115	3.15783	0.00281132	P54105	P54105	Methylosome subunit pICln		1695
NatA	M	S	PYCR1	P32322	26.2936	26.1311	26.5611	26.4054	25.4366	25.1714	25.607	25.4314	25.1163	24.9049	24.7415	24.8854	25.9074	25.7256	25.8426	25.9084	+	16	16	15	65.5	65.5	61.4	33.36	0	157.58	6793200000	15	204	6.85779	0	P32322	P32322	Pyrroline-5-carboxylate reductase 1, mitochondrial		1293
NatA	M	S	ARMC6	Q6NXE6	24.8194	25.1594	24.7473	25.0175	25.028	23.7995	23.4563	23.7129	22.6764	23.2387	21.9795	21.8483	21.0488	24.7941	24.8534	23.2182	+	8	8	8	35.5	35.5	35.5	54.141	0	115.31	1078400000	25	40	1.52186	0.0357093	Q6NXE6	Q6NXE6	Armadillo repeat-containing protein 6		2867
NatA	M	S	MTX2	O75431	26.7812	26.6528	27.1606	26.6023	26.4654	25.928	25.225	25.068	26.0203	25.6025	25.5737	25.1434	25.3394	26.2892	26.4415	25.1204	+	11	11	11	82.9	82.9	82.9	29.763	0	102.22	5677700000	11	158	1.70384	0.0270413	O75431	O75431	Metaxin-2		494
NatA	M	S	HMBS	P08397	23.6043	23.719	23.8521	23.5696	23.613	22.4055	22.0589	22.5489	23.4007	21.4238	22.5981	22.5192	22.6959	22.9827	22.4696	22.9681	+	6	6	6	25.8	25.8	25.8	39.33	0	20.613	695950000	17	40	1.42718	0.0416466	P08397	P08397	Porphobilinogen deaminase		833
NatA	M	S	CARHSP1	Q9Y2V2	25.9004	25.7488	25.8162	25.8986	25.0784	24.2758	24.7345	24.7071	24.3841	23.9255	23.9031	25.0398	24.1153	24.6898	24.847	23.6703	+	5	5	5	61.9	61.9	61.9	15.892	0	57.155	2339900000	7	62	3.19602	0.00263959	Q9Y2V2	Q9Y2V2	Calcium-regulated heat stable protein 1		5191
NatA	M	S	ANAPC1	Q9H1A4	23.3647	23.7907	23.7552	23.7093	23.1968	22.1717	22.105	22.9331	21.8847	22.2863	21.4992	22.4323	22.0928	23.1924	21.4384	22.8051	+	14	14	14	15.2	15.2	15.2	216.5	0	127.35	552990000	91	37	2.25722	0.0112311	Q9H1A4	Q9H1A4	Anaphase-promoting complex subunit 1		4348
NatA	M	S	TBCE	Q15813	24.5583	24.6387	24.8543	24.8573	23.8698	23.5275	23.3138	23.4695	21.6668	22.97	22.5765	23.0651	22.052	22.841	23.7489	22.963	+	11	11	11	31.9	31.9	31.9	59.345	0	28.76	1224500000	36	57	3.63214	0.0014964	Q15813	Q15813	Tubulin-specific chaperone E		2559
NatA	M	S	H1FX	Q92522	27.1374	27.6324	27.5612	27.5142	25.8153	26.0294	26.3527	26.2932	26.3016	26.2495	26.1161	26.2483	26.7365	26.6471	26.5289	26.8812	+	8	8	8	31.9	31.9	31.9	22.487	0	90.439	8862300000	11	123	5.95417	0	Q92522	Q92522	Histone H1x		3547
NatA	M	S	OXSM	Q9NWU1	21.7901	23.8932	23.2539	23.4628	22.1088	21.8659	21.1757	22.1972	21.831	21.7346	21.2002	20.8219	22.0629	21.9296	22.9141	21.0252	+	6	6	6	30.5	30.5	30.5	48.842	0	15.57	285690000	20	15	1.60823	0.030632	Q9NWU1	Q9NWU1	3-oxoacyl-[acyl-carrier-protein] synthase, mitochondrial		4739
NatA	M	S	MTFP1	Q9UDX5	23.8689	23.8909	24.1721	23.8667	23.0308	22.9459	22.2328	22.3233	22.6319	23.2496	22.4834	22.7181	22.2519	23.9086	24.218	22.6603	+	6	6	6	50	50	50	18.01	0	16.478	711040000	9	43	1.66293	0.0288448	Q9UDX5	Q9UDX5	Mitochondrial fission process protein 1		4919
NatA	M	S	MRPL13	Q9BYD1	23.7188	23.8385	23.8514	23.7124	22.775	23.3202	22.1581	21.5601	23.8509	22.7701	23.4061	22.3306	21.6762	22.6956	22.3192	22.4035	+	4	4	4	29.2	29.2	29.2	20.692	0	17.185	589700000	13	25	2.04087	0.0163964	Q9BYD1	Q9BYD1	39S ribosomal protein L13, mitochondrial		4245
NatA	M	S	SUPV3L1	Q8IYB8	24.7011	25.4036	25.7115	24.9875	24.4705	23.7182	23.627	23.3464	22.1031	23.6135	24.2595	24.326	23.4887	24.5092	24.4658	23.9654	+	14	14	14	29.3	29.3	29.3	87.99	0	47.453	1680700000	37	68	1.70318	0.0270426	Q8IYB8	Q8IYB8	ATP-dependent RNA helicase SUPV3L1, mitochondrial		3201
NatA	M	S	CDK2AP1	O14519	24.5382	25.1202	24.6121	21.5062	24.0869	22.1978	21.1391	22.7452	22.5756	21.7727	20.7881	21.8077	21.7644	21.161	21.5614	21.2749	+	3	3	3	41.7	41.7	41.7	12.365	0	25.39	448900000	4	19	1.51006	0.0365939	O14519	O14519	Cyclin-dependent kinase 2-associated protein 1		150
NatA	M	S	STX17	P56962	22.4034	21.7467	22.275	22.3153	21.6732	21.171	20.304	20.0689	21.4345	21.7357	21.5713	21.7502	22.73	21.7824	21.7103	21.2714	+	4	4	4	22.8	22.8	22.8	33.403	0	13.411	128050000	12	20	1.84202	0.0217024	P56962	P56962	Syntaxin-17		1760
NatA	M	S	NUDT12	Q9BQG2	22.2997	23.8569	24.1104	23.9941	22.0808	22.3168	21.6151	22.1624	22.0884	21.2584	21.7041	21.4217	22.3443	22.2296	22.4889	20.7127	+	4	4	4	20.1	20.1	20.1	52.075	0	59.558	272850000	27	12	2.33623	0.00989815	Q9BQG2	Q9BQG2	Peroxisomal NADH pyrophosphatase NUDT12		4058
NatA	M	S	COPS7A	Q9UBW8	24.0975	24.1115	23.9994	23.755	23.5912	21.8308	22.1605	21.6549	22.3903	21.5188	20.7012	20.7692	21.6309	23.8435	23.8282	22.1867	+	6	6	6	38.5	38.5	38.5	30.276	0	35.046	575980000	15	29	2.2959	0.0105056	Q9UBW8	Q9UBW8	COP9 signalosome complex subunit 7a		4914
NatA	M	S	GIT1	Q9Y2X7	23.0654	23.3589	24.0363	24.0066	23.0312	22.1889	21.0009	21.3255	22.3672	20.5164	21.9616	21.7736	21.1065	21.9773	22.6057	21.1256	+	8	8	6	18.4	18.4	15.2	84.34	0	5.4127	325980000	40	19	2.09365	0.0151262	Q9Y2X7	Q9Y2X7	ARF GTPase-activating protein GIT1		5197
NatA	M	S	DLX6;DLX1;DLX5;DLX2	P56179	23.6013	23.3149	23.4791	23.3225	22.0314	22.3896	21.0892	21.2779	22.4026	21.4474	22.3345	21.3819	22.1493	22.3775	21.8653	21.9119	+	2	2	2	16.6	16.6	16.6	19.708	0.00022502	4.6391	164640000	9	5	3.35731	0.00227907	P56179;P56177;P56178;Q07687	P56179;P56177;P56178;Q07687	Homeobox protein DLX-6;Homeobox protein DLX-1;Homeobox protein DLX-5;Homeobox protein DLX-2	P56177;P56178;Q07687	1745
NatA	M	S	H2AFY	O75367	26.8453	26.72	26.7071	26.4916	24.8681	24.8774	24.4444	24.4198	24.9252	24.4022	24.4123	24.5953	24.9211	25.1486	25.2579	24.9494	+	20	20	18	63.4	63.4	56.5	39.617	0	149.83	10742000000	18	229	7.77202	0	O75367	O75367	Core histone macro-H2A.1		479
NatA	M	S	EPPK1	P58107	27.5511	27.3124	27.5119	27.5523	26.1837	25.5845	24.9374	24.7972	25.5981	24.9249	25.3333	24.9917	25.1091	26.1144	26.5172	24.6792	+	76	66	66	53.9	46.5	46.5	555.65	0	323.31	19859000000	273	545	3.5301	0.00165789	P58107	P58107	Epiplakin		1772
NatA	M	S	CORO1A	P31146	23.9357	23.5047	23.9725	23.9708	21.6413	22.7736	21.6537	21.6189	22.3519	21.2376	22.3062	21.9391	22.3347	23.035	23.2514	22.0263	+	6	6	6	19.3	19.3	19.3	51.026	0	24.366	314470000	19	32	3.39844	0.00209639	P31146	P31146	Coronin-1A		1269
NatA	M	S	PTMS	P20962	24.7678	25.0741	23.2607	25.2313	24.7	22.7282	21.7091	20.6816	21.1454	21.2128	22.312	21.5111	22.1856	24.4131	22.1455	21.2731	+	1	1	1	10.8	10.8	10.8	11.53	0	9.3529	978840000	3	21	1.61854	0.0305556	P20962	P20962	Parathymosin		1095
NatA	M	S	SEC24B	O95487	24.4147	24.3444	24.1572	24.2765	22.4928	20.5471	22.9026	22.2663	22.1012	22.3247	22.3367	22.5254	21.4441	23.6012	22.8376	22.7718	+	11	11	11	11.9	11.9	11.9	137.42	0	24.465	642120000	35	48	2.56293	0.00665574	O95487	O95487	Protein transport protein Sec24B		657
NatA	M	S	INF2	Q27J81	24.1519	24.0013	23.9068	23.9554	21.369	22.1294	21.6638	21.8871	21.8721	21.4942	21.2863	21.6306	21.7181	23.6718	23.707	21.5577	+	5	5	5	8.6	8.6	8.6	135.62	0	19.865	432650000	53	35	3.26732	0.00248936	Q27J81	Q27J81	Inverted formin-2		2622
NatA	M	S	CAPN1	P07384	23.7078	24.5884	23.5059	24.1742	21.479	22.4956	21.9011	21.1338	23.6517	23.4753	23.1818	22.0604	23.0829	21.6137	21.7996	21.6208	+	5	5	5	14.6	14.6	14.6	81.889	0	24.093	495280000	36	44	2.97248	0.00355906	P07384	P07384	Calpain-1 catalytic subunit		806
NatA	M	T	PLAA	Q9Y263	22.4197	22.0762	22.3252	22.6263	23.1487	23.575	24.0105	24.0242	23.3204	22.9623	23.4499	23.9789	22.7532	23.6885	23.8624	23.4784	+	16	16	16	32.6	32.6	32.6	87.156	0	71.681	947210000	46	58	2.62035	0.00590313	Q9Y263	Q9Y263	Phospholipase A-2-activating protein		5149
NatA	M	T	NOSIP	Q9Y314	22.9005	22.1345	22.8174	22.7937	22.5752	24.1978	24.2112	24.1122	24.2301	24.0732	24.5253	24.3129	24.0366	22.576	22.9215	23.8256	+	7	7	7	38.9	38.9	38.9	33.172	0	70.301	1515400000	17	56	1.97337	0.0179396	Q9Y314	Q9Y314	Nitric oxide synthase-interacting protein		5207
NatA	M	T	NDUFB6	O95139	21.7074	24.0247	22.0506	24.0217	24.2809	22.8464	24.4279	24.0463	22.444	24.0369	24.2565	24.4566	22.0645	21.9376	22.3061	20.8635	+	5	5	5	52.3	52.3	52.3	15.489	0	7.6509	728910000	8	19	1.635	0.0298745	O95139;Q7Z6M2	O95139	NADH dehydrogenase [ubiquinone] 1 beta subcomplex subunit 6		609
NatA	M	T	DPM3	Q9P2X0	22.4478	21.9659	21.5918	21.434	21.8794	22.0192	23.6709	23.4099	23.4076	23.2272	23.3218	22.4444	22.0095	20.3572	21.938	20.9892	+	2	2	2	23.9	23.9	23.9	10.094	0	5.9959	242670000	2	14	1.90595	0.0199555	Q9P2X0	Q9P2X0	Dolichol-phosphate mannosyltransferase subunit 3		4881
NatA	M	T	NPC1	O15118	22.3066	23.2166	21.7921	21.563	23.6769	23.0845	22.9323	22.6567	23.8813	23.1964	23.0429	22.8257	23.3104	24.3862	24.2678	22.8352	+	6	6	6	7.3	7.3	7.3	142.17	0	22.868	635420000	45	52	1.48856	0.0376876	O15118	O15118	Niemann-Pick C1 protein		230
NatA	M	T	PSIP1	O75475	25.6403	25.6635	25.8897	25.615	25.7391	26.6647	26.652	26.8971	26.7068	26.6327	26.6854	26.6901	26.3043	25.817	25.8151	26.6693	+	21	21	20	39.1	39.1	39.1	60.103	0	56.09	12326000000	28	217	2.13437	0.0140893	O75475	O75475	PC4 and SFRS1-interacting protein		501
NatA	M	T	PEG10	Q86TG7	24.2702	24.5841	23.6076	24.4028	25.1197	24.4876	25.0974	25.0535	24.9546	24.6435	24.4722	25.1175	24.1126	24.6363	24.0951	24.5814	+	15	15	15	31.2	31.2	31.2	80.172	0	135.25	4501100000	27	111	1.55429	0.0339249	Q86TG7	Q86TG7	Retrotransposon-derived protein PEG10		3069
NatA	M	T	ATP1B3	P54709	25.0922	25.2035	25.1524	24.9139	25.4978	25.8932	25.7066	25.9132	25.7142	25.8445	25.723	25.3876	25.8527	25.854	25.4374	26.0994	+	12	12	12	58.4	58.4	58.4	31.512	0	49.63	7392200000	12	148	2.95385	0.00373438	P54709	P54709	Sodium/potassium-transporting ATPase subunit beta-3		1705
NatA	M	T	ZNF428	Q96B54	21.9989	21.3828	21.8833	21.8303	20.9074	21.4312	23.5986	23.1173	23.4034	23.7084	23.657	24.0531	23.4133	22.2011	22.0973	23.3155	+	4	4	4	29.8	29.8	29.8	20.48	0	13.011	639390000	4	43	1.66315	0.0288764	Q96B54	Q96B54	Zinc finger protein 428		3684
NatA	M	T	CNN3	Q15417	25.8961	25.7897	25.7474	25.8604	26.9436	25.9318	26.3167	26.3628	26.1278	25.9851	25.9784	26.1022	25.9976	26.8541	26.6672	26.226	+	18	18	16	65.7	65.7	60.2	36.413	0	191.8	9961400000	15	216	1.45577	0.0398105	Q15417;P51911	Q15417	Calponin-3		2518
NatA	M	T	LGALS3BP	Q08380	24.2119	24.166	24.2998	24.3623	24.8024	24.996	24.791	24.3663	25.0072	24.7401	24.9363	24.944	24.8911	25.1427	24.8367	24.9968	+	17	17	17	50.6	50.6	50.6	65.33	0	289.32	7020700000	26	218	3.6289	0.00147518	Q08380	Q08380	Galectin-3-binding protein		2145
NatA	M	T	ARPC4	P59998	23.9955	24.055	23.9377	24.0568	24.4494	24.5724	24.2157	24.4839	24.0787	23.9044	24.0213	24.445	24.2064	24.1097	24.1147	24.6534	+	9	9	9	68.5	68.5	68.5	19.667	0	92.014	1852000000	9	52	1.35364	0.0476216	P59998	P59998	Actin-related protein 2/3 complex subunit 4		1778
NatA	M	T	AP2B1	P63010	25.5768	25.4466	25.5084	25.4438	26.129	26.1422	25.7359	25.5664	25.8556	25.6485	25.6179	25.5189	25.6965	26.0823	26.0619	25.7751	+	45	45	29	62.5	62.5	47	104.55	0	182.37	17575000000	44	461	1.54855	0.0343465	P63010	P63010	AP-2 complex subunit beta		1917
NatA	M	T	BUB3	O43684	26.3483	26.4134	26.3256	26.668	26.4372	26.8053	27.0971	27.0413	26.9209	26.8083	26.8667	26.9516	26.5191	26.38	26.5925	26.9239	+	19	19	19	82.6	82.6	82.6	37.154	0	276.24	17061000000	15	314	1.5016	0.0369924	O43684	O43684	Mitotic checkpoint protein BUB3		345
NatA	M	T	UTP14A	Q9BVJ6	23.7901	23.5069	23.7721	23.7984	23.8751	23.9841	24.2495	24.1484	24.0592	24.0898	24.1809	24.2768	23.9838	23.9675	23.6917	24.1493	+	30	30	30	50.3	50.3	50.3	87.977	0	323.31	4860800000	40	185	2.03474	0.0164857	Q9BVJ6;Q5TAP6	Q9BVJ6	U3 small nucleolar RNA-associated protein 14 homolog A		4174
NatA	M	T	NUMA1	Q14980	25.1678	25.309	25.5842	25.3918	25.2609	25.941	25.8804	25.7759	25.9543	25.9121	25.8858	26.0074	25.9933	25.6731	25.5938	26.1951	+	96	96	96	59	59	59	238.26	0	323.31	32797000000	118	1019	1.76165	0.0246351	Q14980	Q14980	Nuclear mitotic apparatus protein 1		2439
NatA	M	T	YWHAB	P31946	27.1021	26.7159	27.1393	26.8602	27.1443	27.1495	27.2672	27.3001	27.4872	27.4587	27.3362	27.6176	26.7848	27.0298	26.5365	27.1746	+	14	8	8	72.8	47.2	47.2	28.082	0	201.7	12299000000	14	121	2.55002	0.00680323	P31946	P31946	14-3-3 protein beta/alpha;14-3-3 protein beta/alpha, N-terminally processed		1283
NatA	M	T	EPB41L2	O43491	25.207	25.0097	24.91	25.2868	25.2767	25.5135	25.2078	25.157	25.1681	25.0727	25.1661	25.3413	25.4836	25.6097	25.5741	25.5324	+	36	36	34	48.9	48.9	47.2	112.59	0	206.44	9871400000	55	337	2.57641	0.00643094	O43491	O43491	Band 4.1-like protein 2		324
NatA	M	T	PRSS12	P56730	22.6267	22.4952	22.6589	22.235	22.7899	23.8925	21.9624	21.4106	21.9875	20.7399	21.7974	21.5809	23.2581	24.2445	24.4363	22.8557	+	9	9	9	21	21	21	97.066	0	18.933	467480000	48	25	2.02527	0.0166643	P56730	P56730	Neurotrypsin		1757
NatA	M	T	RAB7A	P51149	27.066	26.7988	26.7339	26.7159	27.1111	27.1412	26.3872	26.6092	26.8196	26.5985	26.5371	26.7243	26.8897	27.4282	27.4299	27.1484	+	16	16	16	77.3	77.3	77.3	23.489	0	310.79	25058000000	14	191	1.34591	0.0483198	P51149	P51149	Ras-related protein Rab-7a		1603
NatA	M	T	LRRC59	Q96AG4	26.544	26.3623	26.4302	26.3333	26.4899	25.3843	26.7858	26.5592	26.8442	26.7754	26.9525	27.0481	26.9036	26.8109	26.833	26.9171	+	14	14	14	51.1	51.1	51.1	34.93	0	261.87	22801000000	14	185	1.33505	0.049403	Q96AG4	Q96AG4	Leucine-rich repeat-containing protein 59		3674
NatA	M	T	MRI1	Q9BV20	24.7208	24.7768	25.0187	25.1253	25.0317	24.4605	24.8015	24.8413	24.4807	24.5635	24.2311	24.7021	24.3125	24.5581	24.3138	24.0464	+	13	13	13	64.5	64.5	64.5	39.149	0	69.237	2831300000	23	141	2.19853	0.0122195	Q9BV20	Q9BV20	Methylthioribose-1-phosphate isomerase		4156
NatA	M	T	HN1	Q9UK76	25.8297	25.9488	26.0143	26.2051	25.9116	26.0967	25.5508	25.8152	24.7934	25.0561	24.9188	25.5546	24.9821	25.8123	25.9478	24.879	+	9	9	9	74.7	74.7	74.7	16.014	0	145.29	6126200000	8	125	1.93145	0.0190516	Q9UK76	Q9UK76	Hematological and neurological expressed 1 protein;Hematological and neurological expressed 1 protein, N-terminally processed		5013
NatA	M	T	PSEN1	P49768	21.851	22.0116	21.8346	22.1892	22.1792	22.4892	20.8935	21.6627	23.5997	23.4929	22.2622	23.0167	21.8467	21.3053	21.9666	21.6629	+	3	3	3	10.7	10.7	10.7	52.667	0	6.9369	288460000	18	17	2.2185	0.0118664	P49768;P49810	P49768	Presenilin-1;Presenilin-1 NTF subunit;Presenilin-1 CTF subunit;Presenilin-1 CTF12		1558
NatA	M	T	FSCN1	Q16658	26.5552	26.3069	26.5518	26.4947	26.6871	25.8909	25.9504	26.1003	25.888	25.4536	25.6394	25.969	25.2199	25.8622	25.8842	25.4047	+	31	31	31	78.7	78.7	78.7	54.529	0	323.31	16284000000	28	300	2.53339	0.007	Q16658	Q16658	Fascin		2598
NatA	M	T	HSPB1	P04792	27.5164	27.5113	27.8649	27.5475	27.3159	26.9838	27.1866	27.6037	26.7686	26.9131	26.6827	27.3152	27.2118	27.4371	27.5592	27.6544	+	16	16	16	85.9	85.9	85.9	22.782	0	141.85	18321000000	14	176	2.19144	0.0123871	P04792	P04792	Heat shock protein beta-1		753
NatA	M	T	ARFIP2	P53365	22.0921	21.484	21.6722	21.3913	22.1654	21.3739	20.6092	21.3571	21.8877	21.3585	21.053	20.9679	22.7136	22.4795	22.277	22.562	+	3	3	3	15.5	15.5	15.5	37.855	0	11.5	91411000	16	23	2.21165	0.0120332	P53365	P53365	Arfaptin-2		1674
NatA	M	T	DUT	P33316	25.699	25.8596	25.6085	25.528	25.0752	25.1375	25.4735	25.3252	25.0889	24.725	24.9513	25.2668	24.5673	24.7476	24.7397	25.035	+	13	13	13	47.2	47.2	47.2	26.563	0	41.668	5603500000	17	140	3.84218	0.00119658	P33316	P33316	Deoxyuridine 5-triphosphate nucleotidohydrolase, mitochondrial		1302
NatA	M	T	SLC25A5	P05141	29.4518	29.6207	29.6752	29.5547	28.9792	29.0649	29.2036	29.1126	29.359	29.4967	29.3638	29.316	29.5189	29.3648	29.3963	29.5824	+	22	22	10	64.8	64.8	29.9	32.852	0	217.35	135440000000	19	726	4.23248	0.000380952	P05141;Q9H0C2	P05141	ADP/ATP translocase 2;ADP/ATP translocase 2, N-terminally processed		765
NatA	M	T	PDLIM1	O00151	25.768	25.9404	26.0483	26.03	25.7601	25.5184	25.4639	25.2424	24.8083	25.3889	24.985	25.0255	25.4429	25.8405	25.711	25.8975	+	14	14	14	65	65	65	36.071	0	75.676	8183800000	16	161	3.55846	0.00161644	O00151	O00151	PDZ and LIM domain protein 1		81
NatA	M	T	RIF1	Q5UIP0	25.4459	25.2443	25.3095	25.2165	25.0926	24.8568	24.6491	24.7064	24.7651	24.6709	24.7899	24.6252	24.4171	25.1678	25.454	24.947	+	67	67	67	39.5	39.5	39.5	274.46	0	323.31	10680000000	109	441	1.54334	0.0345811	Q5UIP0	Q5UIP0	Telomere-associated protein RIF1		2783
NatA	M	T	SLC25A6	P12236	29.4342	29.158	28.9753	29.1582	29.0387	28.643	28.0779	28.1755	28.5509	28.6036	28.4535	28.0146	28.6042	29.2251	29.7508	28.6819	+	21	11	6	70.5	40.9	22.8	32.866	0	172.86	51752000000	20	683	1.53642	0.0350515	P12236	P12236	ADP/ATP translocase 3;ADP/ATP translocase 3, N-terminally processed		934
NatA	M	T	UBR5	O95071	24.1683	23.9348	24.3935	24.2252	24.0323	23.4461	22.7053	23.0483	23.3441	22.8211	22.8139	23.1367	23.0135	24.142	24.3193	23.0636	+	28	28	28	18.1	18.1	18.1	309.35	0	146.7	1984900000	131	189	1.55615	0.0337904	O95071	O95071	E3 ubiquitin-protein ligase UBR5		607
NatA	M	T	IFI30	P13284	26.7464	26.5707	25.9826	26.9248	26.2533	25.571	25.2181	24.8009	25.3949	25.0194	25.2737	24.769	25.1632	26.2146	26.5923	24.8705	+	5	5	5	30	30	30	27.963	0	157.14	4493700000	9	100	1.65021	0.0294271	P13284	P13284	Gamma-interferon-inducible lysosomal thiol reductase		949
NatA	M	T	GNA11	P29992	24.6421	24.4329	24.6893	24.88	24.3553	23.6083	23.3067	23.1118	23.9683	23.2852	23.4171	23.6377	23.7402	24.763	24.7898	23.9351	+	16	16	9	49	49	27.3	42.123	0	135.39	2484600000	19	120	2.11533	0.0145239	P29992;O95837	P29992	Guanine nucleotide-binding protein subunit alpha-11		1236
NatA	M	T	ATP2B4	P23634	23.1545	23.4614	23.811	23.5878	22.4494	22.875	22.5054	21.6407	22.1757	21.2181	22.0367	22.0438	22.423	23.0781	22.537	23.1436	+	20	10	9	22	12.3	11	137.92	0	23.673	578150000	58	32	3.10057	0.00303636	P23634	P23634	Plasma membrane calcium-transporting ATPase 4		1148
NatA	M	T	MT-ND5	P03915	24.5062	24.3211	24.4855	24.4497	23.714	23.1505	22.8803	22.6679	24.2308	23.4501	23.2984	22.9224	22.9963	23.8274	24.2476	22.8854	+	5	5	5	18.2	18.2	18.2	67.026	0	62.445	1060300000	12	55	1.88714	0.0205679	P03915	P03915	NADH-ubiquinone oxidoreductase chain 5		734
NatA	M	T	GOLPH3	Q9H4A6	25.6327	25.3622	24.6115	25.0642	24.7726	24.1831	22.8998	23.1027	24.414	23.6138	23.5801	23.2298	23.7875	24.608	24.7326	23.2073	+	5	5	4	33.2	33.2	28.9	33.81	0	31.038	2092700000	16	101	1.54051	0.0348584	Q9H4A6	Q9H4A6	Golgi phosphoprotein 3		4411
NatA	M	T	FAIM	Q9NVQ4	22.1663	24.2136	24.4861	24.205	22.1381	22.4141	20.6646	22.0057	24.1618	21.661	22.0632	21.7693	21.573	22.0568	21.9781	20.8557	+	5	5	5	39.7	39.7	39.7	20.215	0	26.092	447710000	10	20	1.57609	0.032662	Q9NVQ4	Q9NVQ4	Fas apoptotic inhibitory molecule 1		4711
NatA	M	T	ERBB2IP	Q96RT1	24.3481	24.5484	23.6157	24.5609	22.2111	21.6266	22.7045	22.2959	21.68	22.0584	21.5429	22.9543	23.126	24.082	24.0125	23.0151	+	7	7	7	9.4	9.4	9.4	158.3	0	17.97	579700000	82	35	3.80763	0.00115702	Q96RT1	Q96RT1	Protein LAP2		3921
NatA	M	T	ALDH1A2	O94788	24.3703	24.0534	23.8928	24.0914	22.0524	22.5361	20.973	21.6565	22.9191	21.9712	20.904	21.6545	21.3409	21.9394	23.4037	21.0629	+	11	11	10	42.5	42.5	40.3	56.723	0	36.105	612670000	24	27	2.64011	0.00571594	O94788	O94788	Retinal dehydrogenase 2		579
NatC/E/F	M	V	NQO1	P15559	20.9829	20.6589	21.6115	22.771	24.9409	26.2244	25.0992	25.3694	25.0694	24.4989	24.5263	24.3762	24.7497	24.4757	24.1391	23.9565	+	16	16	16	62	62	62	30.867	0	60.212	3186300000	13	139	5.33483	0	P15559	P15559	NAD(P)H dehydrogenase [quinone] 1		999
NatC/E/F	M	V	CDC37	Q16543	24.5255	22.3346	23.3185	24.0897	25.294	25.8101	25.3578	25.6296	25.1951	24.8888	24.6331	25.5719	24.9215	24.6812	25.0766	24.7485	+	8	8	8	24.9	24.9	24.9	44.468	0	15.775	2278200000	14	47	2.77844	0.00480268	Q16543	Q16543	Hsp90 co-chaperone Cdc37;Hsp90 co-chaperone Cdc37, N-terminally processed		2584
NatC/E/F	M	V	ERAP1	Q9NZ08	21.2386	21.6492	21.9013	20.8949	22.0821	23.2728	23.0256	23.0569	22.4475	22.4913	22.8001	23.0302	21.8682	22.3538	22.5214	22.5057	+	10	10	10	16.2	16.2	16.2	107.23	0	12.731	590320000	46	35	2.89484	0.00417844	Q9NZ08	Q9NZ08	Endoplasmic reticulum aminopeptidase 1		4803
NatC/E/F	M	V	KIAA0101	Q15004	21.7699	22.359	21.946	21.817	21.5264	22.5297	23.9982	23.6266	23.9821	24.038	24.1888	24.6438	24.0812	21.754	21.3133	23.8432	+	6	6	6	61.3	61.3	61.3	11.986	0	131.77	1203900000	6	58	1.47288	0.0386625	Q15004	Q15004	PCNA-associated factor		2448
NatC/E/F	M	V	CISD2	Q8N5K1	23.4974	23.6859	23.4822	23.7022	24.3198	24.6853	24.7703	24.6095	24.7144	24.6425	24.9455	24.9151	24.9895	24.2101	23.9141	24.8098	+	6	6	6	42.2	42.2	42.2	15.278	0	16.845	1970300000	9	46	3.48858	0.00174359	Q8N5K1	Q8N5K1	CDGSH iron-sulfur domain-containing protein 2		3276
NatC/E/F	M	V	CPVL	Q9H3G5	23.8243	23.5417	22.8594	23.4301	24.108	24.9906	24.229	24.2274	24.4391	24.6698	24.4138	24.0248	24.3723	24.0628	24.2128	24.4268	+	15	15	15	43.7	43.7	43.7	54.163	0	48.347	3279900000	24	139	2.5299	0.00703448	Q9H3G5	Q9H3G5	Probable serine carboxypeptidase CPVL		4387
NatC/E/F	M	V	ACTN4	O43707	26.3157	26.4276	26.5048	26.4614	26.7325	27.2888	27.2876	27.3134	27.1639	27.1357	27.2164	27.2149	27.4476	27.1927	26.9933	27.64	+	62	62	39	80	80	59.3	104.85	0	323.31	74347000000	55	975	3.68531	0.00136364	O43707;Q08043	O43707	Alpha-actinin-4		347
NatC/E/F	M	V	SARS	P49591	23.6072	24.1004	23.8926	23.7216	24.6817	24.6186	24.1942	24.3399	24.3541	24.0897	24.2015	24.2141	24.3238	24.4332	24.1459	23.9	+	23	23	23	55.1	55.1	55.1	58.777	0	131.09	3774200000	27	138	2.13391	0.0140698	P49591	P49591	Serine--tRNA ligase, cytoplasmic		1542
NatC/E/F	M	V	YWHAG	P61981	27.32	26.9726	27.3789	27.3321	27.1596	27.5508	28.5181	28.269	27.3583	27.6741	27.3542	27.9255	26.9565	26.8362	26.9553	27.3597	+	15	13	11	69.6	66.4	59.9	28.302	0	188.65	16480000000	16	192	1.44589	0.0403882	P61981	P61981	14-3-3 protein gamma;14-3-3 protein gamma, N-terminally processed		1846
NatC/E/F	M	V	ARCN1	P48444	24.346	24.3073	24.2093	24.2447	24.933	24.7314	24.7283	24.9321	24.5561	24.646	24.5299	25.0802	24.1181	24.6043	24.3913	24.3861	+	30	30	30	62.6	62.6	62.6	57.21	0	77.932	6705800000	27	248	2.67496	0.00553754	P48444	P48444	Coatomer subunit delta		1500
NatC/E/F	M	V	ENY2	Q9NPA8	23.7266	23.6959	23.8291	23.2856	23.7815	24.3615	24.002	24.4466	24.3979	24.1672	24.0199	24.5835	23.7602	23.5536	22.8674	24.2538	+	5	5	5	41.6	41.6	41.6	11.528	0	6.0246	1441600000	5	37	1.33615	0.0493271	Q9NPA8	Q9NPA8	Transcription and mRNA export factor ENY2		4578
NatC/E/F	M	V	DDRGK1	Q96HY6	22.9961	22.9486	23.817	22.8856	23.1341	23.5884	24.1291	23.6042	24.2641	23.5446	23.8869	24.1	23.9464	23.6164	23.7468	23.9573	+	8	8	8	42.7	42.7	42.7	35.61	0	248.14	1487500000	13	65	1.44203	0.0406511	Q96HY6	Q96HY6	DDRGK domain-containing protein 1		3820
NatC/E/F	M	V	SEC13	P55735	25.7326	26.0172	25.6414	25.8805	26.2469	26.1982	26.1081	26.1967	26.1169	26.2392	26.0582	26.0466	26.0517	26.2234	26.1041	25.8691	+	14	14	14	64.6	64.6	64.6	35.54	0	106.68	8684200000	13	149	2.21141	0.0120166	P55735	P55735	Protein SEC13 homolog		1736
NatC/E/F	M	V	SEC22B	O75396	24.4512	24.4033	24.6055	24.5394	25.0877	24.8169	24.6531	24.7862	24.6136	24.9621	24.9199	24.6358	24.8679	25.1877	24.9956	24.8713	+	12	12	12	47.9	47.9	47.9	24.593	0	172.46	4127700000	14	123	2.16894	0.0131463	O75396	O75396	Vesicle-trafficking protein SEC22b		489
NatC/E/F	M	V	NARS	O43776	25.3015	25.2759	25.5356	25.1199	25.3972	25.8225	25.5465	25.7027	25.5905	25.3335	25.3299	25.3688	25.3115	25.0561	25.1761	25.2661	+	25	25	25	55.7	55.7	55.7	62.942	0	323.31	10183000000	22	292	1.86588	0.0211646	O43776	O43776	Asparagine--tRNA ligase, cytoplasmic		357
NatC/E/F	M	V	PSMD4	P55036	24.9354	24.8175	25.0888	25.103	25.2612	25.4102	25.1323	25.3263	24.9111	25.0155	25.081	25.1791	25.1805	25.362	25.1377	25.2603	+	13	13	10	52.3	52.3	36.3	40.736	0	228.82	6392600000	14	154	2.01941	0.0167005	P55036	P55036	26S proteasome non-ATPase regulatory subunit 4		1717
NatC/E/F	M	V	RPA3	P35244	24.7234	24.7835	24.5629	24.6117	25.0732	24.666	24.7459	24.8709	24.0485	23.9644	24.2636	24.0984	24.0356	24.8437	24.8971	23.9389	+	9	9	9	88.4	88.4	88.4	13.569	0	28.302	3033600000	8	82	1.81479	0.0225512	P35244	P35244	Replication protein A 14 kDa subunit		1325
NatC/E/F	M	V	SLC1A5	Q15758	25.8711	25.56	25.9244	25.6977	25.8758	25.7511	26.0635	26.0539	25.734	26.0344	26.1711	26.368	26.0791	26.5351	26.6509	26.3147	+	11	11	11	28.8	28.8	28.8	56.598	0	112.66	9627900000	16	143	2.05708	0.016044	Q15758	Q15758	Neutral amino acid transporter B(0)		2552
NatC/E/F	M	V	G3BP2	Q9UN86	25.6605	25.7744	26.0545	25.7482	25.6974	25.8389	26.0417	25.7727	25.6718	25.8029	25.8405	25.8185	25.6138	25.6649	25.2608	25.4658	+	18	17	17	44.6	42.9	42.9	54.12	0	84.744	10978000000	22	224	1.5659	0.0331422	Q9UN86	Q9UN86	Ras GTPase-activating protein-binding protein 2		5087
NatC/E/F	M	V	TLN1	Q9Y490	25.3019	25.327	25.366	25.3759	25.3409	25.2364	25.1903	25.2197	24.9316	24.8177	24.7106	25.1922	24.8763	25.4724	25.3138	25.038	+	73	73	66	49.2	49.2	45.7	269.76	0	323.31	15887000000	133	625	1.61478	0.0306122	Q9Y490	Q9Y490	Talin-1		5262
NatC/E/F	M	V	SAE1	Q9UBE0	25.8234	25.4576	25.864	25.5861	26.1386	25.4159	25.0232	25.3328	24.786	24.6173	24.7831	24.8391	24.7298	25.7553	25.9337	24.7724	+	19	19	19	74.6	74.6	74.6	38.449	0	180.66	7013000000	22	233	1.38331	0.0448795	Q9UBE0	Q9UBE0	SUMO-activating enzyme subunit 1;SUMO-activating enzyme subunit 1, N-terminally processed		4889
NatC/E/F	M	V	EEF2	P13639	29.0172	29.0307	28.94	29.1185	29.0231	28.1343	28.8682	28.8528	28.2808	28.5641	28.5174	28.713	28.335	28.5622	28.3766	28.3074	+	63	63	62	75.2	75.2	74	95.337	0	323.31	192030000000	45	1717	1.96614	0.0181165	P13639	P13639	Elongation factor 2		954
NatC/E/F	M	V	PAFAH1B1	P43034	24.3862	24.5548	24.5981	24.6187	24.3747	24.3211	24.2264	24.1301	23.7687	23.6256	23.5522	24.1009	23.7586	24.0081	23.5693	23.5212	+	18	18	18	60	60	60	46.637	0	99.908	2266000000	23	80	4.18505	0.000359551	P43034	P43034	Platelet-activating factor acetylhydrolase IB subunit alpha		1440
NatC/E/F	M	V	SH3BGRL	O75368	24.4076	24.5501	24.8941	24.8788	23.9359	24.4463	24.1645	24.681	24.173	23.7846	24.0046	24.1136	23.8079	23.7328	21.6936	23.7488	+	4	4	4	58.8	58.8	58.8	12.774	0.00022517	4.6453	1197500000	8	25	1.66418	0.0288838	O75368	O75368	SH3 domain-binding glutamic acid-rich-like protein		480
NatC/E/F	M	V	MAT2B	Q9NZL9	24.3939	24.0982	24.1954	24.5533	23.9655	23.9604	23.8934	23.8063	23.8864	23.3605	23.3945	23.5924	21.8616	23.7378	23.4189	23.155	+	9	9	9	40.4	40.4	40.4	37.551	0	27.331	1633500000	19	68	1.98745	0.0175427	Q9NZL9	Q9NZL9	Methionine adenosyltransferase 2 subunit beta		4818
NatC/E/F	M	V	AASDHPPT	Q9NRN7	24.5623	24.458	24.3171	24.4482	24.3255	23.946	23.668	24.0333	23.2538	23.5979	22.8777	23.2465	21.6551	23.2877	23.6926	23.4804	+	12	12	12	51.8	51.8	51.8	35.776	0	27.601	1452800000	14	69	2.17804	0.0128048	Q9NRN7	Q9NRN7	L-aminoadipate-semialdehyde dehydrogenase-phosphopantetheinyl transferase		4635
NatC/E/F	M	V	CPT2	P23786	25.4242	25.2986	24.9081	25.3949	25.4725	24.8406	24.5398	24.2507	24.2626	24.2061	24.143	24.0829	24.3661	25.1394	25.5247	24.3795	+	24	24	24	54.1	54.1	54.1	73.776	0	89.664	3512100000	36	159	1.69003	0.0278316	P23786	P23786	Carnitine O-palmitoyltransferase 2, mitochondrial		1150
NatC/E/F	M	V	FAR1	Q8WVX9	24.3281	24.4218	24.5841	24.3964	24.1822	23.8898	23.8239	23.8667	23.8158	23.9012	23.9662	24.0234	23.9434	24.1929	24.1828	23.7218	+	14	14	14	40.8	40.8	40.8	59.356	0	49.135	2700600000	29	104	2.76555	0.00490492	Q8WVX9	Q8WVX9	Fatty acyl-CoA reductase 1		3504
NatC/E/F	M	V	WDR75	Q8IWA0	24.5182	24.47	24.7242	24.5827	24.5482	23.8924	23.558	23.6599	23.8169	23.6706	23.8387	23.627	23.4966	24.6041	24.7436	24.0855	+	23	23	22	43.7	43.7	42.5	94.498	0	116.88	4495400000	42	140	1.46042	0.0393643	Q8IWA0	Q8IWA0	WD repeat-containing protein 75		3161
NatC/E/F	M	V	SBNO1	A3KN83	23.3052	23.2247	22.9311	23.0945	23.1273	22.4591	22.7241	21.7597	21.5901	21.7183	21.0402	21.0582	22.3047	21.4586	22.8814	21.6142	+	6	6	6	8.3	8.3	8.3	154.31	0	18.536	169710000	64	31	2.84568	0.00447143	A3KN83;Q9Y2G9	A3KN83	Protein strawberry notch homolog 1		14
NatC/E/F	M	V	PLEC	Q15149	25.6036	25.7495	25.7506	25.6141	24.9788	25.0545	24.7721	24.7544	24.839	24.6199	24.6364	24.7421	25.4201	25.4211	25.5297	25.5551	+	180	180	169	49.4	49.4	47	531.78	0	323.31	32745000000	290	1168	7.39077	0	Q15149	Q15149	Plectin		2485
NatC/E/F	M	V	PPIA	P62937	29.3794	29.3964	29.6	29.5341	28.9402	27.9945	28.5522	28.3943	27.972	28.297	28.3698	28.2584	27.9183	28.6929	28.6637	27.8118	+	10	10	8	64.8	64.8	52.1	18.012	0	323.31	77341000000	10	391	3.38499	0.00214286	P62937	P62937	Peptidyl-prolyl cis-trans isomerase A;Peptidyl-prolyl cis-trans isomerase A, N-terminally processed		1911
NatC/E/F	M	V	L2HGDH	Q9H9P8	24.865	24.3525	24.1857	23.9251	24.2505	23.5459	22.9934	22.9053	23.4114	23.0689	23.2798	22.3754	22.9177	23.7685	23.5665	22.935	+	10	10	10	35.4	35.4	35.4	50.315	0	28.045	938520000	26	51	1.85667	0.0212911	Q9H9P8	Q9H9P8	L-2-hydroxyglutarate dehydrogenase, mitochondrial		4495
NatC/E/F	M	V	DNAJC3	Q13217	24.9162	24.7188	24.0454	24.9624	24.093	23.532	23.818	23.0404	24.2469	22.9276	23.6425	23.8366	23.5278	24.1264	24.6075	23.294	+	13	13	13	44.6	44.6	44.6	57.579	0	41.446	1815700000	23	73	1.33354	0.0495918	Q13217	Q13217	DnaJ homolog subfamily C member 3		2232
NatC/E/F	M	V	MGEA5	O60502	25.36	25.2135	24.6963	24.5097	25.3016	24.3389	22.5018	22.9573	24.4818	23.4842	23.5705	22.5203	23.5841	21.6682	22.2082	21.7439	+	12	12	12	22.2	22.2	22.2	102.91	0	63.961	1262700000	46	68	1.9628	0.0182252	O60502	O60502	Protein O-GlcNAcase		398
NatC/E/F	M	V	ATAD2	Q6PL18	24.3759	24.4045	24.3786	24.6399	23.848	23.3974	22.941	22.4228	22.9798	22.9384	22.9683	22.6767	23.4672	24.4857	24.4979	23.6	+	27	27	26	33.5	33.5	33.5	158.55	0	118.15	3379600000	69	179	3.16663	0.0027177	Q6PL18	Q6PL18	ATPase family AAA domain-containing protein 2		2920
NatC/E/F	M	V	SPC25	Q9HBM1	24.2798	22.4404	24.1591	24.3397	24.0922	22.4045	21.6598	21.2516	22.5078	22.0989	21.4766	22.1086	21.5364	21.0938	21.8152	21.4054	+	6	6	6	37.5	37.5	37.5	26.152	0	13.151	455750000	11	11	1.99414	0.0173997	Q9HBM1	Q9HBM1	Kinetochore protein Spc25		4530
NatC/E/F	M	V	SPEN	Q96T58	23.2361	23.3619	23.6222	23.631	22.2396	22.0543	21.4134	21.0814	22.9437	21.771	21.8329	22.5658	21.5752	22.1162	22.4576	20.6805	+	9	9	9	3.7	3.7	3.7	402.24	0	18.198	213440000	176	54	2.6211	0.00589714	Q96T58	Q96T58	Msx2-interacting protein		3950
NatC/E/F	M	V	SLC19A1	P41440	24.1203	23.7374	23.7754	23.8691	23.0199	22.1505	21.4843	21.3822	23.1343	22.2566	21.2057	21.6968	21.2066	23.4052	23.1272	21.3106	+	2	2	2	5.9	5.9	5.9	64.868	0	5.8459	376370000	24	35	1.68416	0.0281147	P41440	P41440	Folate transporter 1		1415
NatC/E/F	M	V	ATAD1	Q8NBU5	24.5852	24.0633	23.8405	24.1561	21.1358	22.2936	21.1351	21.7705	22.8092	21.6218	21.0444	21.136	24.0613	24.6033	24.7486	24.2251	+	7	7	7	41	41	41	40.744	0	25.002	792600000	20	38	5.31698	0	Q8NBU5	Q8NBU5	ATPase family AAA domain-containing protein 1		3337
NatC/E/F	M	W	GRN	P28799	21.622	21.8006	22.2695	22.2189	22.0417	24.1136	24.6912	24.4311	24.4432	24.4521	25.0653	24.88	23.4454	23.0755	23.5584	25.0823	+	8	8	8	23.6	23.6	23.6	63.544	0	75.21	1260400000	22	67	2.59486	0.00629213	P28799	P28799	Granulins;Acrogranin;Paragranulin;Granulin-1;Granulin-2;Granulin-3;Granulin-4;Granulin-5;Granulin-6;Granulin-7		1219
NatC/E/F	M	W	GOLGA2	Q08379	22.5626	21.9938	21.3461	22.3448	22.6141	24.0672	24.0722	23.6766	24.1626	24.1717	24.438	24.6386	24.4782	23.0882	23.3988	24.4083	+	18	18	18	30.5	30.5	30.5	113.08	0	147.76	1752500000	46	104	3.18753	0.00264677	Q08379	Q08379	Golgin subfamily A member 2		2144
NatC/E/F	M	W	OPA1	O60313	24.5538	24.5155	24.6665	24.5643	24.9467	25.2513	25.0093	24.7827	25.2973	24.8434	24.9544	24.9225	24.9276	25.0027	24.8388	24.9453	+	33	33	33	46.1	46.1	46.1	111.63	0	145.31	6884500000	54	272	2.39493	0.00911057	O60313	O60313	Dynamin-like 120 kDa protein, mitochondrial;Dynamin-like 120 kDa protein, form S1		389
NatC/E/F	M	W	EPHX1	P07099	25.3086	24.786	24.8329	24.582	25.5163	25.2651	24.9832	24.9653	25.1154	24.9509	24.9871	24.9629	25.3458	26.0672	25.5777	25.4387	+	23	23	23	61.5	61.5	61.5	52.948	0	323.31	6745900000	26	233	2.00691	0.0170764	P07099	P07099	Epoxide hydrolase 1		798
NatC/E/F	M	W	CTSB	P07858	25.2546	25.3278	25.2146	25.0672	24.9898	25.5089	25.5448	25.2046	25.7968	25.5724	25.6917	25.3856	26.2133	25.8796	25.8813	26.2083	+	11	11	11	46.3	46.3	46.3	37.821	0	106.37	6032900000	19	103	3.62932	0.00148571	P07858	P07858	Cathepsin B;Cathepsin B light chain;Cathepsin B heavy chain		814
NatC/E/F	M	W	NPEPPS	P55786	25.6929	25.7417	25.8849	25.7203	25.7087	25.7673	25.5731	25.6818	25.0457	25.1479	25.0496	25.3822	24.6389	25.3092	25.6963	25.022	+	30	30	18	45.6	45.6	29.8	103.28	0	85.756	7987500000	48	231	2.26472	0.0112123	P55786	P55786	Puromycin-sensitive aminopeptidase		1738
NatC/E/F	M	W	UHRF1	Q96T88	25.8908	25.8989	26.002	25.767	25.6576	26.0278	25.5379	25.4154	25.5992	25.5369	25.6282	25.4987	25.362	25.6353	25.6171	25.5478	+	41	41	41	70.2	70.2	70.2	89.813	0	323.31	15503000000	40	438	1.49588	0.0372677	Q96T88;Q96PU4	Q96T88	E3 ubiquitin-protein ligase UHRF1		3953
NatC/E/F	M	W	ELAC2	Q9BQ52	25.3634	25.0426	25.0049	24.9165	25.2345	24.7319	24.6598	24.5239	24.1252	24.4081	24.0534	24.2493	24.206	25.1259	24.6881	24.1514	+	21	21	21	42	42	42	92.218	0	68.776	3753600000	45	134	2.00313	0.0171488	Q9BQ52	Q9BQ52	Zinc phosphodiesterase ELAC protein 2		4041
NatC/E/F	M	W	PPHLN1	Q8NEY8	24.6402	24.4396	24.4808	24.4517	24.1655	24.857	23.9295	23.7333	24.058	23.517	23.9965	23.598	23.9182	23.9928	24.0718	23.9677	+	5	5	5	10.9	10.9	10.9	52.736	0	11.568	1032400000	19	44	1.59609	0.0312281	Q8NEY8	Q8NEY8	Periphilin-1		3376
NatC/E/F	M	W	DLAT	P10515	26.4001	26.516	26.6542	26.3711	26.4319	25.9536	26.0597	25.958	25.902	25.9776	25.9882	26.0133	26.0053	26.7246	26.3097	26.2628	+	22	22	22	46.2	46.2	46.2	68.996	0	134.58	15196000000	34	244	1.83585	0.0218702	P10515	P10515	Dihydrolipoyllysine-residue acetyltransferase component of pyruvate dehydrogenase complex, mitochondrial		890
NatC/E/F	M	W	PITRM1	Q5JRX3	25.3383	25.2601	25.0974	25.1469	25.1347	24.7412	24.6249	24.6258	24.6342	24.2223	24.3707	24.4487	24.328	25.1731	25.4035	24.8632	+	29	29	29	46.9	46.9	46.9	117.41	0	105.85	3677200000	55	172	1.89467	0.0202696	Q5JRX3	Q5JRX3	Presequence protease, mitochondrial		2717
NatC/E/F	M	W	PDE12	Q6L8Q7	24.8472	24.8103	24.4406	24.8036	24.255	23.9588	23.6643	23.9563	23.6582	23.7568	23.4962	23.8436	23.7608	24.3701	24.6781	23.6455	+	12	12	12	36.6	36.6	36.6	67.351	0	69.383	1967700000	25	89	2.58863	0.00625556	Q6L8Q7	Q6L8Q7	2,5-phosphodiesterase 12		2855
NatC/E/F	M	W	SDF2L1	Q9HCN8	25.2321	25.501	25.2816	25.5735	24.6406	24.5465	24.772	24.4052	24.3335	24.3737	24.3574	24.2638	24.4964	25.1454	24.8625	24.6045	+	9	9	9	67.4	67.4	67.4	23.598	0	166.57	3699300000	12	133	4.62343	0.00025	Q9HCN8	Q9HCN8	Stromal cell-derived factor 2-like protein 1		4551
NatC/E/F	M	W	MCCC2	Q9HCC0	25.1395	24.7795	24.3188	24.4709	24.1777	23.4625	22.9055	23.0049	23.9764	23.0806	23.4356	22.782	23.7478	23.9315	24.3161	22.233	+	12	12	12	39.1	39.1	39.1	61.332	0	74.351	1214600000	28	95	1.50034	0.036971	Q9HCC0	Q9HCC0	Methylcrotonoyl-CoA carboxylase beta chain, mitochondrial		4540
NatC/E/F	M	W	FOLH1;FOLH1B	Q04609	23.7498	23.2585	23.1891	23.5058	21.1286	21.9474	21.3095	21.0782	21.4274	20.972	21.3982	21.0321	21.5923	22.095	22.885	21.2784	+	6	6	6	10.3	10.3	10.3	84.33	0	6.3974	162090000	41	11	4.3533	0.000368421	Q04609;Q9HBA9	Q04609;Q9HBA9	Glutamate carboxypeptidase 2;Putative N-acetylated-alpha-linked acidic dipeptidase	Q9HBA9	2092
NatC/E/F	M	W	ALDH7A1	P49419	24.8588	24.8813	25.1773	24.8412	22.2255	22.201	21.2198	21.1695	24.1825	24.023	23.5011	23.2024	24.0327	24.9663	24.5058	24.2447	+	14	14	14	45.1	45.1	45.1	58.486	0	237.72	2052200000	25	74	6.00658	0	P49419	P49419	Alpha-aminoadipic semialdehyde dehydrogenase		1531
NatC/E/F	M	Y	SRRM2	Q9UQ35	24.8428	25.1617	25.0413	25.2876	25.3252	26.1251	25.9268	26.0327	25.8783	25.9923	26.0942	25.9601	25.9489	25.6343	25.1145	26.1765	+	36	36	36	19.8	19.8	19.8	299.61	0	323.31	22847000000	120	434	2.15445	0.0137131	Q9UQ35	Q9UQ35	Serine/arginine repetitive matrix protein 2		5131
NatC/E/F	M	Y	CSTF1	Q05048	24.8552	25.0447	25.2504	25.0472	24.7387	24.4275	24.1862	24.335	24.488	24.4558	24.5173	24.3807	24.5171	25.2115	24.7327	24.3753	+	12	12	12	53.4	53.4	53.4	48.357	0	142.78	3765300000	18	157	2.04593	0.0162749	Q05048	Q05048	Cleavage stimulation factor subunit 1		2102
NatC/E/F	M	Y	FH	P07954	27.8298	27.8703	27.9044	27.9017	27.2365	27.3714	27.0051	27.046	27.0103	27.0069	26.9318	27.016	27.1841	27.628	27.3403	27.6113	+	24	24	24	69.8	69.8	69.8	54.636	0	323.31	38379000000	25	428	5.15728	0	P07954	P07954	Fumarate hydratase, mitochondrial		821
NatC/E/F	M	Y	COX7A2L	O14548	23.8164	22.6324	24.0774	23.9331	22.591	22.0067	21.915	23.8657	22.9735	21.4877	20.9506	22.1706	22.0761	22.8138	21.928	22.3235	+	2	2	2	40.4	40.4	40.4	12.615	0.00022779	4.9445	344420000	7	17	1.46229	0.0392754	O14548	O14548	Cytochrome c oxidase subunit 7A-related protein, mitochondrial		155
NatC/E/F	M	Y	DARS2	Q6PI48	25.9055	25.7813	25.8855	25.7379	24.7954	24.9107	24.3559	24.3971	24.2035	23.8826	24.1313	23.893	24.2669	24.6849	24.9101	24.5037	+	23	23	23	52.6	52.6	52.6	73.562	0	153.07	5318600000	35	169	6.30233	0	Q6PI48	Q6PI48	Aspartate--tRNA ligase, mitochondrial		2909

### Sheet: Pairwise_enriched_FDR 0.01
Protein Accession (396)	Gene name	Protein Name	Cell line	Enriched or depleted		NatC KO input (355)	NAA30-KO input (24)	NAA35-KO input (353)	NAA38-KO input (19)		Shared (10) NAA30-KO NAA35-KO NAA38-KO	Shared (13) NAA30-KO NAA35-KO	Shared (7) NAA35-KO NAA38-KO	Shared (1) NAA30-KO NAA38-KO
P05783	KRT18	Keratin, type I cytoskeletal 18	NAA30-KO	Enriched		ACBD3	AKR1C1	ACBD3	AKR1C1		AKR1C1	ANXA1	CDH6	BCAM
Q14315	FLNC	Filamin-C	NAA30-KO	Enriched		ACIN1	ANXA1	ACIN1	BCAM		CD2BP2	APOE	CTSD
P15559	NQO1	NAD(P)H dehydrogenase [quinone] 1	NAA30-KO	Enriched		ACSL3	APOE	ACSL3	CAV1		FLNC	ARID3B	HINT2
Q9H9Z2	LIN28A	Protein lin-28 homolog A	NAA30-KO	Enriched		ACTN1	ARID3B	ACTN1	CD2BP2		G6PD	CISD2	MYOF
Q04828	AKR1C1	Aldo-keto reductase family 1 member C1	NAA30-KO	Enriched		ACTN4	BCAM	ACTN4	CDH6		KRT18	ENDOG	PROCR
Q16822	PCK2	Phosphoenolpyruvate carboxykinase [GTP], mitochondrial	NAA30-KO	Enriched		AIP	CD2BP2	AIP	CTSD		LGALS1	EPN1	RTN4
P02649	APOE	Apolipoprotein E	NAA30-KO	Enriched		AKAP12	CISD2	AKAP12	FLNC		PCK2	LIN28A	SNCA
Q13501	SQSTM1	Sequestosome-1	NAA30-KO	Enriched		AKAP8L	ENDOG	AKAP8L	G6PD		SPTBN2	MOV10
O95400	CD2BP2	CD2 antigen cytoplasmic tail-binding protein 2	NAA30-KO	Enriched		AKR1C1	EPN1	AKR1C1	HINT2		SQSTM1	NQO1
Q96IZ0	PAWR	PRKC apoptosis WT1 regulator protein	NAA30-KO	Enriched		ANXA1	FLNC	ANXA1	KRT18		VIM	PAWR
O15020	SPTBN2	Spectrin beta chain, non-erythrocytic 2	NAA30-KO	Enriched		APOE	G6PD	APOE	LGALS1			RBPMS2
Q14249	ENDOG	Endonuclease G, mitochondrial	NAA30-KO	Enriched		APP	KRT18	APP	MYOF			SCO2
P04083	ANXA1	Annexin A1	NAA30-KO	Enriched		ARG2	LGALS1	ARG2	PCK2			SERPINH1
P50895	BCAM	Basal cell adhesion molecule	NAA30-KO	Enriched		ARID3A	LIN28A	ARID3A	PROCR
O43819	SCO2	Protein SCO2 homolog, mitochondrial	NAA30-KO	Enriched		ARID3B	MOV10	ARID3B	RTN4
P09382	LGALS1	Galectin-1	NAA30-KO	Enriched		ASF1B	NQO1	ASF1B	SNCA
Q9Y6I3	EPN1	Epsin-1	NAA30-KO	Enriched		ATF7IP	PAWR	ATF7IP	SPTBN2
Q6ZRY4	RBPMS2	RNA-binding protein with multiple splicing 2	NAA30-KO	Enriched		ATP1A1	PCK2	ATP1A1	SQSTM1
P08670	VIM	Vimentin	NAA30-KO	Enriched		ATP1B3	RBPMS2	ATP1B3	VIM
Q8IVW6	ARID3B	AT-rich interactive domain-containing protein 3B	NAA30-KO	Enriched		ATP5I	SCO2	ATP5I
P11413	G6PD	Glucose-6-phosphate 1-dehydrogenase	NAA30-KO	Enriched		ATXN2L	SERPINH1	ATXN2L
Q8N5K1	CISD2	CDGSH iron-sulfur domain-containing protein 2	NAA30-KO	Enriched		BASP1	SPTBN2	BASP1
Q9HCE1	MOV10	Putative helicase MOV-10	NAA30-KO	Enriched		BAX	SQSTM1	BAX
P50454	SERPINH1	Serpin H1	NAA30-KO	Enriched		BCAM	VIM	BCAP31
P05783	KRT18	Keratin, type I cytoskeletal 18	NAA35-KO	Enriched		BCAP31		BCLAF1
Q14315	FLNC	Filamin-C	NAA35-KO	Enriched		BCLAF1		BICD2
Q9H9Z2	LIN28A	Protein lin-28 homolog A	NAA35-KO	Enriched		BICD2		BRK1
P62273	RPS29	40S ribosomal protein S29	NAA35-KO	Enriched		BRK1		BST2
P15559	NQO1	NAD(P)H dehydrogenase [quinone] 1	NAA35-KO	Enriched		BST2		C14orf1
P60468	SEC61B	Protein transport protein Sec61 subunit beta	NAA35-KO	Enriched		C14orf1		C19orf43
P14317	HCLS1	Hematopoietic lineage cell-specific protein	NAA35-KO	Enriched		C19orf43		C9orf114
P17096	HMGA1	High mobility group protein HMG-I/HMG-Y	NAA35-KO	Enriched		C9orf114		CALD1
P23434	GCSH	Glycine cleavage system H protein, mitochondrial	NAA35-KO	Enriched		CALD1		CALR
P28799	GRN	Granulins;Acrogranin;Paragranulin;Granulin-1;Granulin-2;Granulin-3;Granulin-4;Granulin-5;Granulin-6;Granulin-7	NAA35-KO	Enriched		CALR		CALU
Q969Q0;P83881	RPL36AL;RPL36A	60S ribosomal protein L36a-like;60S ribosomal protein L36a	NAA35-KO	Enriched		CALU		CANX
Q04828	AKR1C1	Aldo-keto reductase family 1 member C1	NAA35-KO	Enriched		CANX		CBX5
Q10589	BST2	Bone marrow stromal antigen 2	NAA35-KO	Enriched		CAV1		CCAR2
P09496	CLTA	Clathrin light chain A	NAA35-KO	Enriched		CBX5		CCDC59
Q9Y6D9	MAD1L1	Mitotic spindle assembly checkpoint protein MAD1	NAA35-KO	Enriched		CCAR2		CCNB1
P80723	BASP1	Brain acid soluble protein 1	NAA35-KO	Enriched		CCDC59		CD2BP2
P02649	APOE	Apolipoprotein E	NAA35-KO	Enriched		CCNB1		CD3EAP
Q9P013	CWC15	Spliceosome-associated protein CWC15 homolog	NAA35-KO	Enriched		CD2BP2		CD59
Q9UNN8	PROCR	Endothelial protein C receptor	NAA35-KO	Enriched		CD3EAP		CD99
P47914	RPL29	60S ribosomal protein L29	NAA35-KO	Enriched		CD59		CDH6
Q9NX14	NDUFB11	NADH dehydrogenase [ubiquinone] 1 beta subcomplex subunit 11, mitochondrial	NAA35-KO	Enriched		CD99		CELF2
Q16822	PCK2	Phosphoenolpyruvate carboxykinase [GTP], mitochondrial	NAA35-KO	Enriched		CDH6		CHAMP1
P09382	LGALS1	Galectin-1	NAA35-KO	Enriched		CELF2		CHCHD4
Q02818	NUCB1	Nucleobindin-1	NAA35-KO	Enriched		CHAMP1		CHD7
Q12756	KIF1A	Kinesin-like protein KIF1A	NAA35-KO	Enriched		CHCHD4		CHP1
O15020	SPTBN2	Spectrin beta chain, non-erythrocytic 2	NAA35-KO	Enriched		CHD7		CHTOP
Q08379	GOLGA2	Golgin subfamily A member 2	NAA35-KO	Enriched		CHP1		CISD2
P09669	COX6C	Cytochrome c oxidase subunit 6C	NAA35-KO	Enriched		CHTOP		CKAP4
P09493	TPM1	Tropomyosin alpha-1 chain	NAA35-KO	Enriched		CISD2		CLTA
Q15004	KIAA0101	PCNA-associated factor	NAA35-KO	Enriched		CKAP4		CLTB
O00592	PODXL	Podocalyxin	NAA35-KO	Enriched		CLTA		CNPY2
Q9BQ61	C19orf43	Uncharacterized protein C19orf43	NAA35-KO	Enriched		CLTB		CNPY3
P09497	CLTB	Clathrin light chain B	NAA35-KO	Enriched		CNPY2		COA3
Q96RE7	NACC1	Nucleus accumbens-associated protein 1	NAA35-KO	Enriched		CNPY3		COMT
Q9P2D1	CHD7	Chromodomain-helicase-DNA-binding protein 7	NAA35-KO	Enriched		COA3		COPS5
Q16527	CSRP2	Cysteine and glycine-rich protein 2	NAA35-KO	Enriched		COMT		COX17
P02751	FN1	Fibronectin;Anastellin;Ugl-Y1;Ugl-Y2;Ugl-Y3	NAA35-KO	Enriched		COPS5		COX20
O95400	CD2BP2	CD2 antigen cytoplasmic tail-binding protein 2	NAA35-KO	Enriched		COX17		COX4I1
Q13501	SQSTM1	Sequestosome-1	NAA35-KO	Enriched		COX20		COX6C
Q9UNX3	RPL26L1	60S ribosomal protein L26-like 1	NAA35-KO	Enriched		COX4I1		CPVL
P29966	MARCKS	Myristoylated alanine-rich C-kinase substrate	NAA35-KO	Enriched		COX6C		CRNKL1
Q9H3K2	GHITM	Growth hormone-inducible transmembrane protein	NAA35-KO	Enriched		CPVL		CSNK1E
P46779	RPL28	60S ribosomal protein L28	NAA35-KO	Enriched		CRNKL1		CSNK2B
Q16352	INA	Alpha-internexin	NAA35-KO	Enriched		CSNK1E		CSRP2
Q96IZ0	PAWR	PRKC apoptosis WT1 regulator protein	NAA35-KO	Enriched		CSNK2B		CTSD
Q9BXS6	NUSAP1	Nucleolar and spindle-associated protein 1	NAA35-KO	Enriched		CSRP2		CTSV
O00115	DNASE2	Deoxyribonuclease-2-alpha	NAA35-KO	Enriched		CTSD		CWC15
P13987	CD59	CD59 glycoprotein	NAA35-KO	Enriched		CTSV		CYCS
P62070	RRAS2	Ras-related protein R-Ras2	NAA35-KO	Enriched		CWC15		DBN1
O95478	NSA2	Ribosome biogenesis protein NSA2 homolog	NAA35-KO	Enriched		CYCS		DCAKD
P62328	TMSB4X	Thymosin beta-4;Hematopoietic system regulatory peptide	NAA35-KO	Enriched		DBN1		DDX17
Q96B54	ZNF428	Zinc finger protein 428	NAA35-KO	Enriched		DCAKD		DDX46
O95319	CELF2	CUGBP Elav-like family member 2	NAA35-KO	Enriched		DDX17		DENR
P29590	PML	Protein PML	NAA35-KO	Enriched		DDX46		DERL1
Q9BUN8	DERL1	Derlin-1	NAA35-KO	Enriched		DENR		DHCR7
Q0VGL1	LAMTOR4	Ragulator complex protein LAMTOR4;Ragulator complex protein LAMTOR4, N-terminally processed	NAA35-KO	Enriched		DERL1		DKC1
Q5M775	SPECC1	Cytospin-B	NAA35-KO	Enriched		DHCR7		DNAH9
Q96I25	RBM17	Splicing factor 45	NAA35-KO	Enriched		DKC1		DNAJC10
P37840	SNCA	Alpha-synuclein	NAA35-KO	Enriched		DNAH9		DNASE2
Q9GZR2	REXO4	RNA exonuclease 4	NAA35-KO	Enriched		DNAJC10		DPF2
Q9UM00	TMCO1	Transmembrane and coiled-coil domain-containing protein 1	NAA35-KO	Enriched		DNASE2		DPM3
P84098	RPL19	60S ribosomal protein L19	NAA35-KO	Enriched		DPF2		DSG2
Q14061	COX17	Cytochrome c oxidase copper chaperone	NAA35-KO	Enriched		DPM3		DYNC1I2
P52758	HRSP12	Ribonuclease UK114	NAA35-KO	Enriched		DSG2		DYNLL2
Q96B49	TOMM6	Mitochondrial import receptor subunit TOM6 homolog	NAA35-KO	Enriched		DYNC1I2		EBNA1BP2
O00161	SNAP23	Synaptosomal-associated protein 23	NAA35-KO	Enriched		DYNLL2		EBP
P01116	KRAS	GTPase KRas;GTPase KRas, N-terminally processed	NAA35-KO	Enriched		EBNA1BP2		EFHD2
Q15070	OXA1L	Mitochondrial inner membrane protein OXA1L	NAA35-KO	Enriched		EBP		EIF1AX;EIF1AY
Q6VMQ6	ATF7IP	Activating transcription factor 7-interacting protein 1	NAA35-KO	Enriched		EFHD2		EIF3C;EIF3CL
Q92947	GCDH	Glutaryl-CoA dehydrogenase, mitochondrial	NAA35-KO	Enriched		EIF1AX;EIF1AY		EMC6
P05067	APP	Amyloid beta A4 protein;N-APP;Soluble APP-alpha;Soluble APP-beta;C99;Beta-amyloid protein 42;Beta-amyloid protein 40;C83;P3(42);P3(40);C80;Gamma-secretase C-terminal fragment 59;Gamma-secretase C-terminal fragment 57;Gamma-secretase C-terminal fragment 50;C31	NAA35-KO	Enriched		EIF3C;EIF3CL		EMD
Q9NYC9	DNAH9	Dynein heavy chain 9, axonemal	NAA35-KO	Enriched		EMC6		ENAH
Q9UHD9	UBQLN2	Ubiquilin-2	NAA35-KO	Enriched		EMD		ENDOG
O75223	GGCT	Gamma-glutamylcyclotransferase	NAA35-KO	Enriched		ENAH		ENO2
Q02952	AKAP12	A-kinase anchor protein 12	NAA35-KO	Enriched		ENDOG		EPN1
Q96C19	EFHD2	EF-hand domain-containing protein D2	NAA35-KO	Enriched		ENO2		ERAP1
A6NCE7;Q9GZQ8	MAP1LC3B2;MAP1LC3B	Microtubule-associated proteins 1A/1B light chain 3 beta 2;Microtubule-associated proteins 1A/1B light chain 3B	NAA35-KO	Enriched		EPN1		ERP29
P08670	VIM	Vimentin	NAA35-KO	Enriched		ERAP1		EWSR1
Q8IXB1	DNAJC10	DnaJ homolog subfamily C member 10	NAA35-KO	Enriched		ERP29		FAM136A
P61244	MAX	Protein max	NAA35-KO	Enriched		EWSR1		FAM21A;FAM21C
Q99442	SEC62	Translocation protein SEC62	NAA35-KO	Enriched		FAM136A		FECH
Q9NXV2	KCTD5	BTB/POZ domain-containing protein KCTD5	NAA35-KO	Enriched		FAM21A;FAM21C		FEN1
Q9Y314	NOSIP	Nitric oxide synthase-interacting protein	NAA35-KO	Enriched		FECH		FLNC
Q9BRP8	WIBG	Partner of Y14 and mago	NAA35-KO	Enriched		FEN1		FN1
O43819	SCO2	Protein SCO2 homolog, mitochondrial	NAA35-KO	Enriched		FLNC		FXR2
P62899	RPL31	60S ribosomal protein L31	NAA35-KO	Enriched		FN1		G6PD
Q9BT09	CNPY3	Protein canopy homolog 3	NAA35-KO	Enriched		FXR2		GATAD2A
Q9NZM1	MYOF	Myoferlin	NAA35-KO	Enriched		G6PD		GCDH
Q8WW33	GTSF1	Gametocyte-specific factor 1	NAA35-KO	Enriched		GATAD2A		GCSH
P55285	CDH6	Cadherin-6	NAA35-KO	Enriched		GCDH		GGCT
Q9BV81	EMC6	ER membrane protein complex subunit 6	NAA35-KO	Enriched		GCSH		GHITM
Q9Y6I3	EPN1	Epsin-1	NAA35-KO	Enriched		GGCT		GNA13
Q14249	ENDOG	Endonuclease G, mitochondrial	NAA35-KO	Enriched		GHITM		GNAI2
Q9H967	WDR76	WD repeat-containing protein 76	NAA35-KO	Enriched		GNA13		GNAI3
Q07812	BAX	Apoptosis regulator BAX	NAA35-KO	Enriched		GNAI2		GNB1
Q99959	PKP2	Plakophilin-2	NAA35-KO	Enriched		GNAI3		GNG10
O60911	CTSV	Cathepsin L2	NAA35-KO	Enriched		GNB1		GNG12
Q7RTV0	PHF5A	PHD finger-like domain-containing protein 5A	NAA35-KO	Enriched		GNG10		GOLGA2
P20337	RAB3B	Ras-related protein Rab-3B	NAA35-KO	Enriched		GNG12		GPC4
P09104	ENO2	Gamma-enolase	NAA35-KO	Enriched		GOLGA2		GPD2
Q9P2E9	RRBP1	Ribosome-binding protein 1	NAA35-KO	Enriched		GPC4		GRB2
Q56VL3	OCIAD2	OCIA domain-containing protein 2	NAA35-KO	Enriched		GPD2		GRN
Q8TD16	BICD2	Protein bicaudal D homolog 2	NAA35-KO	Enriched		GRB2		GRPEL1
Q14696	MESDC2	LDLR chaperone MESD	NAA35-KO	Enriched		GRN		GTSF1
Q9NVP2	ASF1B	Histone chaperone ASF1B	NAA35-KO	Enriched		GRPEL1		HACD3
Q15125	EBP	3-beta-hydroxysteroid-Delta(8),Delta(7)-isomerase	NAA35-KO	Enriched		GTSF1		HCLS1
P62269	RPS18	40S ribosomal protein S18	NAA35-KO	Enriched		HACD3		HDGFRP2
Q96FJ2	DYNLL2	Dynein light chain 2, cytoplasmic	NAA35-KO	Enriched		HCLS1		HINT2
P16260	SLC25A16	Graves disease carrier protein	NAA35-KO	Enriched		HDGFRP2		HMGA1
Q9Y3Y2	CHTOP	Chromatin target of PRMT1 protein	NAA35-KO	Enriched		HINT2		HN1L
Q9Y287	ITM2B	Integral membrane protein 2B;BRI2, membrane form;BRI2 intracellular domain;BRI2C, soluble form;Bri23 peptide	NAA35-KO	Enriched		HMGA1		HPSE
Q9NV96	TMEM30A	Cell cycle control protein 50A	NAA35-KO	Enriched		HN1L		HRSP12
Q07666	KHDRBS1	KH domain-containing, RNA-binding, signal transduction-associated protein 1	NAA35-KO	Enriched		HPSE		HSPE1
Q96C01	FAM136A	Protein FAM136A	NAA35-KO	Enriched		HRSP12		IGF2BP1
P04083	ANXA1	Annexin A1	NAA35-KO	Enriched		HSPE1		ILF3
P34741	SDC2	Syndecan-2	NAA35-KO	Enriched		IGF2BP1		INA
Q05682	CALD1	Caldesmon	NAA35-KO	Enriched		ILF3		ISY1
Q641Q2;Q9Y4E1	FAM21A;FAM21C	WASH complex subunit FAM21A;WASH complex subunit FAM21C	NAA35-KO	Enriched		INA		ITGB1
Q9P031	CCDC59	Thyroid transcription factor 1-associated protein 26	NAA35-KO	Enriched		ISY1		ITM2B
P55081	MFAP1	Microfibrillar-associated protein 1	NAA35-KO	Enriched		ITGB1		IWS1
P80303	NUCB2	Nucleobindin-2;Nesfatin-1	NAA35-KO	Enriched		ITM2B		JAM3
P50151	GNG10	Guanine nucleotide-binding protein G(I)/G(S)/G(O) subunit gamma-10	NAA35-KO	Enriched		IWS1		KCTD5
Q00653	NFKB2	Nuclear factor NF-kappa-B p100 subunit;Nuclear factor NF-kappa-B p52 subunit	NAA35-KO	Enriched		JAM3		KHDRBS1
Q1ED39	KNOP1	Lysine-rich nucleolar protein 1	NAA35-KO	Enriched		KCTD5		KIF1A
Q9GZS1	POLR1E	DNA-directed RNA polymerase I subunit RPA49	NAA35-KO	Enriched		KHDRBS1		KIAA0101
Q9NYF8	BCLAF1	Bcl-2-associated transcription factor 1	NAA35-KO	Enriched		KIF1A		KNOP1
P18077	RPL35A	60S ribosomal protein L35a	NAA35-KO	Enriched		KIAA0101		KRAS
Q14165	MLEC	Malectin	NAA35-KO	Enriched		KNOP1		KRI1
P84095	RHOG	Rho-related GTP-binding protein RhoG	NAA35-KO	Enriched		KRAS		KRT18
Q92783	STAM	Signal transducing adapter molecule 1	NAA35-KO	Enriched		KRI1		KTN1
Q99856	ARID3A	AT-rich interactive domain-containing protein 3A	NAA35-KO	Enriched		KRT18		LAMC1
O95218	ZRANB2	Zinc finger Ran-binding domain-containing protein 2	NAA35-KO	Enriched		KTN1		LAMP1
Q14344	GNA13	Guanine nucleotide-binding protein subunit alpha-13	NAA35-KO	Enriched		LAMC1		LAMTOR1
Q9ULX6	AKAP8L	A-kinase anchor protein 8-like	NAA35-KO	Enriched		LAMP1		LAMTOR4
Q9BX68	HINT2	Histidine triad nucleotide-binding protein 2, mitochondrial	NAA35-KO	Enriched		LAMTOR1		LBR
O43583	DENR	Density-regulated protein	NAA35-KO	Enriched		LAMTOR4		LGALS1
Q9NZ08	ERAP1	Endoplasmic reticulum aminopeptidase 1	NAA35-KO	Enriched		LBR		LGALS3BP
P67936	TPM4	Tropomyosin alpha-4 chain	NAA35-KO	Enriched		LGALS1		LIMA1
P13073	COX4I1	Cytochrome c oxidase subunit 4 isoform 1, mitochondrial	NAA35-KO	Enriched		LGALS3BP		LIN28A
Q92905	COPS5	COP9 signalosome complex subunit 5	NAA35-KO	Enriched		LIMA1		LMF2
P04637	TP53	Cellular tumor antigen p53	NAA35-KO	Enriched		LIN28A		LMNA
Q9H3N1	TMX1	Thioredoxin-related transmembrane protein 1	NAA35-KO	Enriched		LMF2		LMNB1
Q9P2X0	DPM3	Dolichol-phosphate mannosyltransferase subunit 3	NAA35-KO	Enriched		LMNA		LMNB2
Q7Z434	MAVS	Mitochondrial antiviral-signaling protein	NAA35-KO	Enriched		LMNB1		LRPAP1
Q9NQC3	RTN4	Reticulon-4	NAA35-KO	Enriched		LMNB2		LRRC59
P51572	BCAP31	B-cell receptor-associated protein 31	NAA35-KO	Enriched		LRPAP1		MAD1L1
Q69YQ0	SPECC1L	Cytospin-A	NAA35-KO	Enriched		LRRC59		MAP1LC3B2;MAP1LC3B
Q8N5K1	CISD2	CDGSH iron-sulfur domain-containing protein 2	NAA35-KO	Enriched		MAD1L1		MARCKS
P82675	MRPS5	28S ribosomal protein S5, mitochondrial	NAA35-KO	Enriched		MAP1LC3B2;MAP1LC3B		MAVS
Q9ULR0	ISY1	Pre-mRNA-splicing factor ISY1 homolog	NAA35-KO	Enriched		MARCKS		MAX
Q5RI15	COX20	Cytochrome c oxidase protein 20 homolog	NAA35-KO	Enriched		MAVS		MAZ
Q9UBM7	DHCR7	7-dehydrocholesterol reductase	NAA35-KO	Enriched		MAX		MDK
P50454	SERPINH1	Serpin H1	NAA35-KO	Enriched		MAZ		MESDC2
O75352	MPDU1	Mannose-P-dolichol utilization defect 1 protein	NAA35-KO	Enriched		MDK		METAP2
Q96HS1	PGAM5	Serine/threonine-protein phosphatase PGAM5, mitochondrial	NAA35-KO	Enriched		MESDC2		MFAP1
Q9Y2W1	THRAP3	Thyroid hormone receptor-associated protein 3	NAA35-KO	Enriched		METAP2		MFN2
Q9Y251	HPSE	Heparanase;Heparanase 8 kDa subunit;Heparanase 50 kDa subunit	NAA35-KO	Enriched		MFAP1		MLEC
Q8IVW6	ARID3B	AT-rich interactive domain-containing protein 3B	NAA35-KO	Enriched		MFN2		MOB1A;MOB1B
O75152	ZC3H11A	Zinc finger CCCH domain-containing protein 11A	NAA35-KO	Enriched		MLEC		MOV10
Q3B726	TWISTNB	DNA-directed RNA polymerase I subunit RPA43	NAA35-KO	Enriched		MOB1A;MOB1B		MPDU1
Q6ZRY4	RBPMS2	RNA-binding protein with multiple splicing 2	NAA35-KO	Enriched		MOV10		MRPS5
P21741	MDK	Midkine	NAA35-KO	Enriched		MPDU1		MRPS7
Q9UBI6	GNG12	Guanine nucleotide-binding protein G(I)/G(S)/G(O) subunit gamma-12	NAA35-KO	Enriched		MRPS5		MTDH
P63165	SUMO1	Small ubiquitin-related modifier 1	NAA35-KO	Enriched		MRPS7		MYDGF
Q01844	EWSR1	RNA-binding protein EWS	NAA35-KO	Enriched		MTDH		MYH10
Q5T280	C9orf114	Putative methyltransferase C9orf114	NAA35-KO	Enriched		MYDGF		MYL12B
Q9BZJ0	CRNKL1	Crooked neck-like protein 1	NAA35-KO	Enriched		MYH10		MYOF
Q9UDY2	TJP2	Tight junction protein ZO-2	NAA35-KO	Enriched		MYL12B		NACC1
Q8N4Q1	CHCHD4	Mitochondrial intermembrane space import and assembly protein 40	NAA35-KO	Enriched		MYOF		NAPA
P49207	RPL34	60S ribosomal protein L34	NAA35-KO	Enriched		NACC1		NDUFAF2
Q969H8	MYDGF	Myeloid-derived growth factor	NAA35-KO	Enriched		NAPA		NDUFB11
Q13277	STX3	Syntaxin-3	NAA35-KO	Enriched		NDUFAF2		NDUFB3
P49768	PSEN1	Presenilin-1;Presenilin-1 NTF subunit;Presenilin-1 CTF subunit;Presenilin-1 CTF12	NAA35-KO	Enriched		NDUFB11		NELFE
Q9NPE3	NOP10	H/ACA ribonucleoprotein complex subunit 3	NAA35-KO	Enriched		NDUFB3		NFKB2
P61009	SPCS3	Signal peptidase complex subunit 3	NAA35-KO	Enriched		NELFE		NFU1
P42766	RPL35	60S ribosomal protein L35	NAA35-KO	Enriched		NFKB2		NME1
P51116	FXR2	Fragile X mental retardation syndrome-related protein 2	NAA35-KO	Enriched		NFU1		NOLC1
P56270	MAZ	Myc-associated zinc finger protein	NAA35-KO	Enriched		NME1		NOP10
Q16643	DBN1	Drebrin	NAA35-KO	Enriched		NOLC1		NOP2
P36954	POLR2I	DNA-directed RNA polymerase II subunit RPB9	NAA35-KO	Enriched		NOP10		NOSIP
P45973	CBX5	Chromobox protein homolog 5	NAA35-KO	Enriched		NOP2		NQO1
Q13428	TCOF1	Treacle protein	NAA35-KO	Enriched		NOSIP		NSA2
Q9Y2S6	TMA7	Translation machinery-associated protein 7	NAA35-KO	Enriched		NQO1		NUCB1
Q9Y263	PLAA	Phospholipase A-2-activating protein	NAA35-KO	Enriched		NSA2		NUCB2
Q8NFH5	NUP35	Nucleoporin NUP53	NAA35-KO	Enriched		NUCB1		NUMA1
P16989	YBX3	Y-box-binding protein 3	NAA35-KO	Enriched		NUCB2		NUP35
P22830	FECH	Ferrochelatase, mitochondrial	NAA35-KO	Enriched		NUMA1		NUSAP1
Q9UKR5	C14orf1	Probable ergosterol biosynthetic protein 28	NAA35-KO	Enriched		NUP35		OCIAD1
P62993	GRB2	Growth factor receptor-bound protein 2	NAA35-KO	Enriched		NUSAP1		OCIAD2
P63000;P60763	RAC1;RAC3	Ras-related C3 botulinum toxin substrate 1;Ras-related C3 botulinum toxin substrate 3	NAA35-KO	Enriched		OCIAD1		OXA1L
P84103	SRSF3	Serine/arginine-rich splicing factor 3	NAA35-KO	Enriched		OCIAD2		P4HB
Q9UMS0	NFU1	NFU1 iron-sulfur cluster scaffold homolog, mitochondrial	NAA35-KO	Enriched		OXA1L		PABPC4
Q7Z6E9	RBBP6	E3 ubiquitin-protein ligase RBBP6	NAA35-KO	Enriched		P4HB		PAWR
P62306	SNRPF	Small nuclear ribonucleoprotein F	NAA35-KO	Enriched		PABPC4		PCK2
P14209	CD99	CD99 antigen	NAA35-KO	Enriched		PAWR		PGAM5
Q9NWH9	SLTM	SAFB-like transcription modulator	NAA35-KO	Enriched		PCK2		PHF5A
P99999	CYCS	Cytochrome c	NAA35-KO	Enriched		PGAM5		PHF6
P49674	CSNK1E	Casein kinase I isoform epsilon	NAA35-KO	Enriched		PHF5A		PKP2
Q9Y2R0	COA3	Cytochrome c oxidase assembly factor 3 homolog, mitochondrial	NAA35-KO	Enriched		PHF6		PLEKHA5
Q92804	TAF15	TATA-binding protein-associated factor 2N	NAA35-KO	Enriched		PKP2		PLOD1
P14314	PRKCSH	Glucosidase 2 subunit beta	NAA35-KO	Enriched		PLEKHA5		PLAA
Q15942	ZYX	Zyxin	NAA35-KO	Enriched		PLOD1		PML
O75347	TBCA	Tubulin-specific chaperone A	NAA35-KO	Enriched		PLAA		PODXL
Q15291	RBBP5	Retinoblastoma-binding protein 5	NAA35-KO	Enriched		PML		POGZ
O75475	PSIP1	PC4 and SFRS1-interacting protein	NAA35-KO	Enriched		PODXL		POLR1E
P61254	RPL26	60S ribosomal protein L26	NAA35-KO	Enriched		POGZ		POLR2I
Q9H3G5	CPVL	Probable serine carboxypeptidase CPVL	NAA35-KO	Enriched		POLR1E		PPP4R1
Q6RFH5	WDR74	WD repeat-containing protein 74	NAA35-KO	Enriched		POLR2I		PRDX1
P11413	G6PD	Glucose-6-phosphate 1-dehydrogenase	NAA35-KO	Enriched		PPP4R1		PRDX2
P18887	XRCC1	DNA repair protein XRCC1	NAA35-KO	Enriched		PRDX1		PRDX4
P42677	RPS27	40S ribosomal protein S27	NAA35-KO	Enriched		PRDX2		PRKCSH
Q7Z4V5	HDGFRP2	Hepatoma-derived growth factor-related protein 2	NAA35-KO	Enriched		PRDX4		PROCR
Q99653	CHP1	Calcineurin B homologous protein 1	NAA35-KO	Enriched		PRKCSH		PRRC2C
Q8N163	CCAR2	Cell cycle and apoptosis regulator protein 2	NAA35-KO	Enriched		PROCR		PSEN1
Q9BXP5	SRRT	Serrate RNA effector molecule homolog	NAA35-KO	Enriched		PRRC2C		PSIP1
Q14669	TRIP12	E3 ubiquitin-protein ligase TRIP12	NAA35-KO	Enriched		PSEN1		PSMD6
Q13242	SRSF9	Serine/arginine-rich splicing factor 9	NAA35-KO	Enriched		PSIP1		RAB3B
Q14684	RRP1B	Ribosomal RNA processing protein 1 homolog B	NAA35-KO	Enriched		PSMD6		RAC1;RAC3
Q9BU23	LMF2	Lipase maturation factor 2	NAA35-KO	Enriched		RAB3B		RALY
P49756	RBM25	RNA-binding protein 25	NAA35-KO	Enriched		RAC1;RAC3		RBBP5
Q5T200	ZC3H13	Zinc finger CCCH domain-containing protein 13	NAA35-KO	Enriched		RALY		RBBP6
Q8WUW1	BRK1	Protein BRICK1	NAA35-KO	Enriched		RBBP5		RBM15
P46776	RPL27A	60S ribosomal protein L27a	NAA35-KO	Enriched		RBBP6		RBM17
Q06830	PRDX1	Peroxiredoxin-1	NAA35-KO	Enriched		RBM15		RBM25
Q02809	PLOD1	Procollagen-lysine,2-oxoglutarate 5-dioxygenase 1	NAA35-KO	Enriched		RBM17		RBM4
P07237	P4HB	Protein disulfide-isomerase	NAA35-KO	Enriched		RBM25		RBPMS2
Q7L4I2	RSRC2	Arginine/serine-rich coiled-coil protein 2	NAA35-KO	Enriched		RBM4		RCN2
O15446	CD3EAP	DNA-directed RNA polymerase I subunit RPA34	NAA35-KO	Enriched		RBPMS2		REXO4
Q14151	SAFB2	Scaffold attachment factor B2	NAA35-KO	Enriched		RCN2		RHOG
P28370	SMARCA1	Probable global transcription activator SNF2L1	NAA35-KO	Enriched		REXO4		RPL19
Q9HCE1	MOV10	Putative helicase MOV-10	NAA35-KO	Enriched		RHOG		RPL23A
Q9H8S9;Q7L9L4	MOB1A;MOB1B	MOB kinase activator 1A;MOB kinase activator 1B	NAA35-KO	Enriched		RPL19		RPL26
Q9HAU0	PLEKHA5	Pleckstrin homology domain-containing family A member 5	NAA35-KO	Enriched		RPL23A		RPL26L1
P15531	NME1	Nucleoside diphosphate kinase A	NAA35-KO	Enriched		RPL26		RPL27A
Q9Y2Z0	SUGT1	Suppressor of G2 allele of SKP1 homolog	NAA35-KO	Enriched		RPL26L1		RPL28
Q9UQ35	SRRM2	Serine/arginine repetitive matrix protein 2	NAA35-KO	Enriched		RPL27A		RPL29
Q96JM3	CHAMP1	Chromosome alignment-maintaining phosphoprotein 1	NAA35-KO	Enriched		RPL28		RPL31
Q96ST2	IWS1	Protein IWS1 homolog	NAA35-KO	Enriched		RPL29		RPL32
P62910	RPL32	60S ribosomal protein L32	NAA35-KO	Enriched		RPL31		RPL34
Q8N183	NDUFAF2	Mimitin, mitochondrial	NAA35-KO	Enriched		RPL32		RPL35
Q8N9T8	KRI1	Protein KRI1 homolog	NAA35-KO	Enriched		RPL34		RPL35A
P62280	RPS11	40S ribosomal protein S11	NAA35-KO	Enriched		RPL35		RPL36AL;RPL36A
O95140	MFN2	Mitofusin-2	NAA35-KO	Enriched		RPL35A		RPL6
Q02878	RPL6	60S ribosomal protein L6	NAA35-KO	Enriched		RPL36AL;RPL36A		RPS11
O14745	SLC9A3R1	Na(+)/H(+) exchange regulatory cofactor NHE-RF1	NAA35-KO	Enriched		RPL6		RPS14
Q13247	SRSF6	Serine/arginine-rich splicing factor 6	NAA35-KO	Enriched		RPS11		RPS16
Q96GM5	SMARCD1	SWI/SNF-related matrix-associated actin-dependent regulator of chromatin subfamily D member 1	NAA35-KO	Enriched		RPS14		RPS18
Q92785	DPF2	Zinc finger protein ubi-d4	NAA35-KO	Enriched		RPS16		RPS19
Q9NX40	OCIAD1	OCIA domain-containing protein 1	NAA35-KO	Enriched		RPS18		RPS25
Q8WVC6	DCAKD	Dephospho-CoA kinase domain-containing protein	NAA35-KO	Enriched		RPS19		RPS27
P07339	CTSD	Cathepsin D;Cathepsin D light chain;Cathepsin D heavy chain	NAA35-KO	Enriched		RPS25		RPS29
P61604	HSPE1	10 kDa heat shock protein, mitochondrial	NAA35-KO	Enriched		RPS27		RPS9
Q9P035	HACD3	Very-long-chain (3R)-3-hydroxyacyl-CoA dehydratase 3	NAA35-KO	Enriched		RPS29		RRAS2
P05556	ITGB1	Integrin beta-1	NAA35-KO	Enriched		RPS9		RRBP1
Q9NZI8	IGF2BP1	Insulin-like growth factor 2 mRNA-binding protein 1	NAA35-KO	Enriched		RRAS2		RRP1B
P02545	LMNA	Prelamin-A/C;Lamin-A/C	NAA35-KO	Enriched		RRBP1		RSRC2
Q9NZ01	TECR	Very-long-chain enoyl-CoA reductase	NAA35-KO	Enriched		RRP1B		RTCB
P23193	TCEA1	Transcription elongation factor A protein 1	NAA35-KO	Enriched		RSRC2		RTN4
Q9H910	HN1L	Hematological and neurological expressed 1-like protein	NAA35-KO	Enriched		RTCB		SAFB2
Q9Y4P3	TBL2	Transducin beta-like protein 2	NAA35-KO	Enriched		RTN4		SCO2
Q9UHB6	LIMA1	LIM domain and actin-binding protein 1	NAA35-KO	Enriched		SAFB2		SDC2
Q8TF05	PPP4R1	Serine/threonine-protein phosphatase 4 regulatory subunit 1	NAA35-KO	Enriched		SCO2		SEC61B
Q07065	CKAP4	Cytoskeleton-associated protein 4	NAA35-KO	Enriched		SDC2		SEC62
P67870	CSNK2B	Casein kinase II subunit beta	NAA35-KO	Enriched		SEC61B		SEPTIN9
P78540	ARG2	Arginase-2, mitochondrial	NAA35-KO	Enriched		SEC62		SERPINH1
Q9UKM9	RALY	RNA-binding protein Raly	NAA35-KO	Enriched		SEPT9		SF3B2
P14635	CCNB1	G2/mitotic-specific cyclin-B1	NAA35-KO	Enriched		SERPINH1		SF3B5
Q96T37	RBM15	Putative RNA-binding protein 15	NAA35-KO	Enriched		SF3B2		SLC25A16
Q9HAV7	GRPEL1	GrpE protein homolog 1, mitochondrial	NAA35-KO	Enriched		SF3B5		SLC7A5
O43707	ACTN4	Alpha-actinin-4	NAA35-KO	Enriched		SLC25A16		SLC9A3R1
P47813;O14602	EIF1AX;EIF1AY	Eukaryotic translation initiation factor 1A, X-chromosomal;Eukaryotic translation initiation factor 1A, Y-chromosomal	NAA35-KO	Enriched		SLC7A5		SLTM
P05023	ATP1A1	Sodium/potassium-transporting ATPase subunit alpha-1	NAA35-KO	Enriched		SLC9A3R1		SMARCA1
Q92841	DDX17	Probable ATP-dependent RNA helicase DDX17	NAA35-KO	Enriched		SLTM		SMARCD1
P18615	NELFE	Negative elongation factor E	NAA35-KO	Enriched		SMARCA1		SNAP23
O00170	AIP	AH receptor-interacting protein	NAA35-KO	Enriched		SMARCD1		SNCA
Q86YP4	GATAD2A	Transcriptional repressor p66-alpha	NAA35-KO	Enriched		SNAP23		SNRNP70
Q8WWM7	ATXN2L	Ataxin-2-like protein	NAA35-KO	Enriched		SNCA		SNRPF
Q15008	PSMD6	26S proteasome non-ATPase regulatory subunit 6	NAA35-KO	Enriched		SNRNP70		SPCS3
Q9C0J8	WDR33	pre-mRNA 3 end processing protein WDR33	NAA35-KO	Enriched		SNRPF		SPECC1
P11279	LAMP1	Lysosome-associated membrane glycoprotein 1	NAA35-KO	Enriched		SPCS3		SPECC1L
P49755	TMED10	Transmembrane emp24 domain-containing protein 10	NAA35-KO	Enriched		SPECC1		SPTBN2
P27797	CALR	Calreticulin	NAA35-KO	Enriched		SPECC1L		SQSTM1
Q8NBS9	TXNDC5	Thioredoxin domain-containing protein 5	NAA35-KO	Enriched		SPTBN2		SRRM2
P20700	LMNB1	Lamin-B1	NAA35-KO	Enriched		SQSTM1		SRRT
Q8N8S7	ENAH	Protein enabled homolog	NAA35-KO	Enriched		SRRM2		SRSF3
P35580	MYH10	Myosin-10	NAA35-KO	Enriched		SRRT		SRSF6
P30533	LRPAP1	Alpha-2-macroglobulin receptor-associated protein	NAA35-KO	Enriched		SRSF3		SRSF9
P43304	GPD2	Glycerol-3-phosphate dehydrogenase, mitochondrial	NAA35-KO	Enriched		SRSF6		STAM
Q9BWF3	RBM4	RNA-binding protein 4	NAA35-KO	Enriched		SRSF9		STX3
Q9Y520	PRRC2C	Protein PRRC2C	NAA35-KO	Enriched		STAM		SUGT1
Q99848	EBNA1BP2	Probable rRNA-processing protein EBP2	NAA35-KO	Enriched		STX3		SUMO1
P62750	RPL23A	60S ribosomal protein L23a	NAA35-KO	Enriched		SUGT1		TAF15
Q13162	PRDX4	Peroxiredoxin-4	NAA35-KO	Enriched		SUMO1		TBCA
Q7L014	DDX46	Probable ATP-dependent RNA helicase DDX46	NAA35-KO	Enriched		TAF15		TBCB
Q08380	LGALS3BP	Galectin-3-binding protein	NAA35-KO	Enriched		TBCA		TBL2
P50402	EMD	Emerin	NAA35-KO	Enriched		TBCB		TCEA1
Q13435	SF3B2	Splicing factor 3B subunit 2	NAA35-KO	Enriched		TBL2		TCOF1
Q6IAA8	LAMTOR1	Ragulator complex protein LAMTOR1	NAA35-KO	Enriched		TCEA1		TECR
P39748	FEN1	Flap endonuclease 1	NAA35-KO	Enriched		TCOF1		THRAP3
Q14978	NOLC1	Nucleolar and coiled-body phosphoprotein 1	NAA35-KO	Enriched		TECR		TJP2
Q9Y2R9	MRPS7	28S ribosomal protein S7, mitochondrial	NAA35-KO	Enriched		THRAP3		TMA7
O60832	DKC1	H/ACA ribonucleoprotein complex subunit 4	NAA35-KO	Enriched		TJP2		TMCO1
Q9UKV3	ACIN1	Apoptotic chromatin condensation inducer in the nucleus	NAA35-KO	Enriched		TMA7		TMED10
Q99426	TBCB	Tubulin-folding cofactor B	NAA35-KO	Enriched		TMCO1		TMEM30A
Q7Z3K3	POGZ	Pogo transposable element with ZNF domain	NAA35-KO	Enriched		TMED10		TMSB4X
P50579	METAP2	Methionine aminopeptidase 2	NAA35-KO	Enriched		TMEM30A		TMX1
Q13310	PABPC4	Polyadenylate-binding protein 4	NAA35-KO	Enriched		TMSB4X		TOMM6
P32119	PRDX2	Peroxiredoxin-2	NAA35-KO	Enriched		TMX1		TP53
P62851	RPS25	40S ribosomal protein S25	NAA35-KO	Enriched		TOMM6		TP53BP1
P62249	RPS16	40S ribosomal protein S16	NAA35-KO	Enriched		TP53		TPM1
P39019	RPS19	40S ribosomal protein S19	NAA35-KO	Enriched		TP53BP1		TPM4
Q8IWS0	PHF6	PHD finger protein 6	NAA35-KO	Enriched		TPM1		TRIP12
P46781	RPS9	40S ribosomal protein S9	NAA35-KO	Enriched		TPM4		TWISTNB
Q9Y2B0	CNPY2	Protein canopy homolog 2	NAA35-KO	Enriched		TRIP12		TXNDC5
O43676	NDUFB3	NADH dehydrogenase [ubiquinone] 1 beta subcomplex subunit 3	NAA35-KO	Enriched		TWISTNB		TXNRD1
P56385	ATP5I	ATP synthase subunit e, mitochondrial	NAA35-KO	Enriched		TXNDC5		UBQLN2
P62873	GNB1	Guanine nucleotide-binding protein G(I)/G(S)/G(T) subunit beta-1	NAA35-KO	Enriched		TXNRD1		VIM
Q14257	RCN2	Reticulocalbin-2	NAA35-KO	Enriched		UBQLN2		WDR33
P27824	CANX	Calnexin	NAA35-KO	Enriched		VIM		WDR74
P54709	ATP1B3	Sodium/potassium-transporting ATPase subunit beta-3	NAA35-KO	Enriched		WDR33		WDR76
Q14980	NUMA1	Nuclear mitotic apparatus protein 1	NAA35-KO	Enriched		WDR74		WIBG
P08621	SNRNP70	U1 small nuclear ribonucleoprotein 70 kDa	NAA35-KO	Enriched		WDR76		XRCC1
Q9UHD8	SEPTIN9	Septin-9	NAA35-KO	Enriched		WIBG		YBX3
Q01650	SLC7A5	Large neutral amino acids transporter small subunit 1	NAA35-KO	Enriched		XRCC1		ZC3H11A
Q14739	LBR	Lamin-B receptor	NAA35-KO	Enriched		YBX3		ZC3H13
O43852	CALU	Calumenin	NAA35-KO	Enriched		ZC3H11A		ZNF428
Q9BWJ5	SF3B5	Splicing factor 3B subunit 5	NAA35-KO	Enriched		ZC3H13		ZNF512
Q03252	LMNB2	Lamin-B2	NAA35-KO	Enriched		ZNF428		ZRANB2
P11047	LAMC1	Laminin subunit gamma-1	NAA35-KO	Enriched		ZNF512		ZYX
Q86UP2	KTN1	Kinectin	NAA35-KO	Enriched		ZRANB2
Q99613;B5ME19	EIF3C;EIF3CL	Eukaryotic translation initiation factor 3 subunit C;Eukaryotic translation initiation factor 3 subunit C-like protein	NAA35-KO	Enriched		ZYX
P46087	NOP2	Probable 28S rRNA (cytosine(4447)-C(5))-methyltransferase	NAA35-KO	Enriched
O95573	ACSL3	Long-chain-fatty-acid--CoA ligase 3	NAA35-KO	Enriched
Q86UE4	MTDH	Protein LYRIC	NAA35-KO	Enriched
P62263	RPS14	40S ribosomal protein S14	NAA35-KO	Enriched
Q9BX67	JAM3	Junctional adhesion molecule C	NAA35-KO	Enriched
P21964	COMT	Catechol O-methyltransferase	NAA35-KO	Enriched
P04899	GNAI2	Guanine nucleotide-binding protein G(i) subunit alpha-2	NAA35-KO	Enriched
Q96ME7	ZNF512	Zinc finger protein 512	NAA35-KO	Enriched
Q13409	DYNC1I2	Cytoplasmic dynein 1 intermediate chain 2	NAA35-KO	Enriched
Q9Y3I0	RTCB	tRNA-splicing ligase RtcB homolog	NAA35-KO	Enriched
Q12888	TP53BP1	Tumor suppressor p53-binding protein 1	NAA35-KO	Enriched
P08754	GNAI3	Guanine nucleotide-binding protein G(k) subunit alpha	NAA35-KO	Enriched
P30040	ERP29	Endoplasmic reticulum resident protein 29	NAA35-KO	Enriched
Q9H3P7	ACBD3	Golgi resident protein GCP60	NAA35-KO	Enriched
Q96AG4	LRRC59	Leucine-rich repeat-containing protein 59	NAA35-KO	Enriched
O75487	GPC4	Glypican-4;Secreted glypican-4	NAA35-KO	Enriched
O14950	MYL12B	Myosin regulatory light chain 12B	NAA35-KO	Enriched
P54920	NAPA	Alpha-soluble NSF attachment protein	NAA35-KO	Enriched
Q16881	TXNRD1	Thioredoxin reductase 1, cytoplasmic	NAA35-KO	Enriched
Q14126	DSG2	Desmoglein-2	NAA35-KO	Enriched
Q12906	ILF3	Interleukin enhancer-binding factor 3	NAA35-KO	Enriched
P12814	ACTN1	Alpha-actinin-1	NAA35-KO	Enriched
P05783	KRT18	Keratin, type I cytoskeletal 18	NAA38-KO	Enriched
Q14315	FLNC	Filamin-C	NAA38-KO	Enriched
Q9NZM1	MYOF	Myoferlin	NAA38-KO	Enriched
Q9UNN8	PROCR	Endothelial protein C receptor	NAA38-KO	Enriched
Q13501	SQSTM1	Sequestosome-1	NAA38-KO	Enriched
Q16822	PCK2	Phosphoenolpyruvate carboxykinase [GTP], mitochondrial	NAA38-KO	Enriched
O95400	CD2BP2	CD2 antigen cytoplasmic tail-binding protein 2	NAA38-KO	Enriched
Q04828	AKR1C1	Aldo-keto reductase family 1 member C1	NAA38-KO	Enriched
Q03135	CAV1	Caveolin-1	NAA38-KO	Enriched
P09382	LGALS1	Galectin-1	NAA38-KO	Enriched
P50895	BCAM	Basal cell adhesion molecule	NAA38-KO	Enriched
P37840	SNCA	Alpha-synuclein	NAA38-KO	Enriched
P55285	CDH6	Cadherin-6	NAA38-KO	Enriched
O15020	SPTBN2	Spectrin beta chain, non-erythrocytic 2	NAA38-KO	Enriched
Q9BX68	HINT2	Histidine triad nucleotide-binding protein 2, mitochondrial	NAA38-KO	Enriched
P08670	VIM	Vimentin	NAA38-KO	Enriched
P11413	G6PD	Glucose-6-phosphate 1-dehydrogenase	NAA38-KO	Enriched
P07339	CTSD	Cathepsin D;Cathepsin D light chain;Cathepsin D heavy chain	NAA38-KO	Enriched
Q9NQC3	RTN4	Reticulon-4	NAA38-KO	Enriched

### Sheet: Pairwise_depleted_FDR 0.01
Protein Accession (677)	Gene name	Protein Name	Cell line	Enriched or depleted		NatC KO input (606)	NAA30-KO input (41)	NAA35-KO input (598)	NAA38-KO input (38)		Shared (12) NAA30-KO NAA35-KO NAA38-KO	Shared (26) NAA30-KO NAA35-KO	Shared (21) NAA35-KO NAA38-KO	Shared (0) NAA30-KO NAA38-KO
P12277	CKB	Creatine kinase B-type	NAA30-KO	Depleted		ABCC4	ACADS	ABCC4	ACTL8		DARS2	CKB	PGK1	-
Q15813	TBCE	Tubulin-specific chaperone E	NAA30-KO	Depleted		ABCE1	ACTL8	ABCE1	ADK		ACTL8	ACADS	ADK
Q6PI48	DARS2	Aspartate--tRNA ligase, mitochondrial	NAA30-KO	Depleted		ACADS	AGL	ACADS	AGL		AGL	ALDH1A2	BOLA2
Q92522	H1FX	Histone H1x	NAA30-KO	Depleted		ACAT2	ALDH1A2	ACAT2	BOLA2		CAPNS1	ALDH7A1	CTSC
Q00796	SORD	Sorbitol dehydrogenase	NAA30-KO	Depleted		ACOT13	ALDH7A1	ACOT13	CAPNS1		CD70	ANK2	DCPS
Q96CN7	ISOC1	Isochorismatase domain-containing protein 1	NAA30-KO	Depleted		ACOX1	ANK2	ACOX1	CD70		FLAD1	ATAD1	DLX6;DLX1;DLX5;DLX2
Q8WY07	SLC7A3	Cationic amino acid transporter 3	NAA30-KO	Depleted		ACSL4	ATAD1	ACSL4	CENPP		H2AFY	CORO1A	FKBP1A
Q13509	TUBB3	Tubulin beta-3 chain	NAA30-KO	Depleted		ACTL8	CAPN1	ACTL8	CTSC		PGM2	CYP2S1	GLO1
P23381	WARS	Tryptophan--tRNA ligase, cytoplasmic;T1-TrpRS;T2-TrpRS	NAA30-KO	Depleted		ACTR3	CAPNS1	ACTR3	DARS2		PLCD1	EPB41L5	GOPC
P51178	PLCD1	1-phosphatidylinositol 4,5-bisphosphate phosphodiesterase delta-1	NAA30-KO	Depleted		ADK	CD70	ADK	DCPS		TUBB3	EPPK1	H2AFY2
P31146	CORO1A	Coronin-1A	NAA30-KO	Depleted		ADSL	CKB	ADSL	DLX6;DLX1;DLX5;DLX2		UBE2S	ERBB2IP	HERC1
O96013	PAK4	Serine/threonine-protein kinase PAK 4	NAA30-KO	Depleted		AGL	CORO1A	AGL	FABP5		WARS	FOLH1;FOLH1B	LTA4H
Q96SQ9	CYP2S1	Cytochrome P450 2S1	NAA30-KO	Depleted		AIMP2	CPD	AIMP2	FKBP1A			H1FX	MRPL21
O75367	H2AFY	Core histone macro-H2A.1	NAA30-KO	Depleted		AK2	CYP2S1	AK2	FLAD1			IFI16	POU5F1
Q96RT1	ERBB2IP	Protein LAP2	NAA30-KO	Depleted		AK3	DARS2	AK3	GLO1			INF2	PPA1
Q04609;Q9HBA9	FOLH1;FOLH1B	Glutamate carboxypeptidase 2;Putative N-acetylated-alpha-linked acidic dipeptidase	NAA30-KO	Depleted		AKAP8	EPB41L5	AKAP8	GOPC			ISOC1	PPP1R14B
P58107	EPPK1	Epiplakin	NAA30-KO	Depleted		AKR7A2	EPPK1	AKR7A2	H2AFY			PAK4	PYGB
Q9UQR0	SCML2	Sex comb on midleg-like protein 2	NAA30-KO	Depleted		ALDH18A1	ERBB2IP	ALDH18A1	H2AFY2			PTBP2	RNF126
Q8NFF5	FLAD1	FAD synthase;Molybdenum cofactor biosynthesis protein-like region;FAD synthase region	NAA30-KO	Depleted		ALDH1A2	FLAD1	ALDH1A2	HERC1			RPL22L1	STMN1
Q01484	ANK2	Ankyrin-2	NAA30-KO	Depleted		ALDH7A1	FOLH1;FOLH1B	ALDH7A1	LTA4H			SATB1	TAGLN2
Q27J81	INF2	Inverted formin-2	NAA30-KO	Depleted		ALDH9A1	H1FX	ALDH9A1	MRPL21			SCML2	UQCRC2
P07384	CAPN1	Calpain-1 catalytic subunit	NAA30-KO	Depleted		ALG8	H2AFY	ALG8	PGK1			SLC7A3
Q16666	IFI16	Gamma-interferon-inducible protein 16	NAA30-KO	Depleted		ANAPC1	IFI16	ANAPC1	PGM2			SORD
O94788	ALDH1A2	Retinal dehydrogenase 2	NAA30-KO	Depleted		ANK2	INF2	ANK2	PIAS1			TBCE
Q9UKA9	PTBP2	Polypyrimidine tract-binding protein 2	NAA30-KO	Depleted		ANKFY1	ISOC1	ANKFY1	PLCD1			TFAP2C
O75976	CPD	Carboxypeptidase D	NAA30-KO	Depleted		ANP32E	PAK4	ANP32E	POU5F1			TUBA4A
P50453	SERPINB9	Serpin B9	NAA30-KO	Depleted		AP1B1	PGM2	AP1B1	PPA1
Q16763	UBE2S	Ubiquitin-conjugating enzyme E2 S	NAA30-KO	Depleted		APRT	PLCD1	APRT	PPP1R14B
Q96G03	PGM2	Phosphoglucomutase-2	NAA30-KO	Depleted		AQR	PTBP2	AQR	PYGB
Q8NBU5	ATAD1	ATPase family AAA domain-containing protein 1	NAA30-KO	Depleted		ARF1	RPL22L1	ARF1	RNF126
Q01826	SATB1	DNA-binding protein SATB1	NAA30-KO	Depleted		ARHGDIA	SATB1	ARHGDIA	STMN1
Q9HCM4	EPB41L5	Band 4.1-like protein 5	NAA30-KO	Depleted		ARL1	SCML2	ARL1	TAGLN2
P35573	AGL	Glycogen debranching enzyme;4-alpha-glucanotransferase;Amylo-alpha-1,6-glucosidase	NAA30-KO	Depleted		ARMC1	SERPINB9	ARMC1	TUBB3
P04632	CAPNS1	Calpain small subunit 1	NAA30-KO	Depleted		ARMC6	SLC7A3	ARMC6	TXNDC17
P68366	TUBA4A	Tubulin alpha-4A chain	NAA30-KO	Depleted		ARPC1A	SORD	ARPC1A	UBE2O
P16219	ACADS	Short-chain specific acyl-CoA dehydrogenase, mitochondrial	NAA30-KO	Depleted		ATAD1	TBCE	ATAD1	UBE2S
P49419	ALDH7A1	Alpha-aminoadipic semialdehyde dehydrogenase	NAA30-KO	Depleted		ATAD2	TFAP2C	ATAD2	UQCRC2
Q92754	TFAP2C	Transcription factor AP-2 gamma	NAA30-KO	Depleted		ATL3	TUBA4A	ATL3	WARS
P32970	CD70	CD70 antigen	NAA30-KO	Depleted		ATP2B4	TUBB3	ATP2B4
Q6P5R6	RPL22L1	60S ribosomal protein L22-like 1	NAA30-KO	Depleted		ATP2C1	UBE2S	ATP2C1
Q9H568	ACTL8	Actin-like protein 8	NAA30-KO	Depleted		ATP5B	WARS	ATP5B
P36542	ATP5C1	ATP synthase subunit gamma, mitochondrial	NAA35-KO	Depleted		ATP5C1		ATP5C1
P51659	HSD17B4	Peroxisomal multifunctional enzyme type 2;(3R)-hydroxyacyl-CoA dehydrogenase;Enoyl-CoA hydratase 2	NAA35-KO	Depleted		ATP5D		ATP5D
O15371	EIF3D	Eukaryotic translation initiation factor 3 subunit D	NAA35-KO	Depleted		ATPAF1		ATPAF1
Q12931	TRAP1	Heat shock protein 75 kDa, mitochondrial	NAA35-KO	Depleted		BAG5		BAG5
P55884	EIF3B	Eukaryotic translation initiation factor 3 subunit B	NAA35-KO	Depleted		BCAT1		BCAT1
O60216	RAD21	Double-strand-break repair protein rad21 homolog	NAA35-KO	Depleted		BCS1L		BCS1L
P12268	IMPDH2	Inosine-5-monophosphate dehydrogenase 2	NAA35-KO	Depleted		BLMH		BLMH
Q9NQ55	PPAN	Suppressor of SWI4 1 homolog	NAA35-KO	Depleted		BMS1		BMS1
P57740	NUP107	Nuclear pore complex protein Nup107	NAA35-KO	Depleted		BOLA2		BOLA2
Q99832	CCT7	T-complex protein 1 subunit eta	NAA35-KO	Depleted		BTF3		BTF3
P61106	RAB14	Ras-related protein Rab-14	NAA35-KO	Depleted		BUB1B		BUB1B
P11940	PABPC1	Polyadenylate-binding protein 1	NAA35-KO	Depleted		C1QBP		C1QBP
Q99460	PSMD1	26S proteasome non-ATPase regulatory subunit 1	NAA35-KO	Depleted		C8orf82		C8orf82
Q08211	DHX9	ATP-dependent RNA helicase A	NAA35-KO	Depleted		CA2		CA2
Q9HD45	TM9SF3	Transmembrane 9 superfamily member 3	NAA35-KO	Depleted		CAD		CAD
Q14692	BMS1	Ribosome biogenesis protein BMS1 homolog	NAA35-KO	Depleted		CAND1		CAND1
P21796	VDAC1	Voltage-dependent anion-selective channel protein 1	NAA35-KO	Depleted		CAPN1		CAPNS1
P11586	MTHFD1	C-1-tetrahydrofolate synthase, cytoplasmic;Methylenetetrahydrofolate dehydrogenase;Methenyltetrahydrofolate cyclohydrolase;Formyltetrahydrofolate synthetase;C-1-tetrahydrofolate synthase, cytoplasmic, N-terminally processed	NAA35-KO	Depleted		CAPNS1		CAPRIN1
P49588	AARS	Alanine--tRNA ligase, cytoplasmic	NAA35-KO	Depleted		CAPRIN1		CAPZA1
P22087	FBL	rRNA 2-O-methyltransferase fibrillarin	NAA35-KO	Depleted		CAPZA1		CARHSP1
Q8WVX9	FAR1	Fatty acyl-CoA reductase 1	NAA35-KO	Depleted		CARHSP1		CARM1
O76094	SRP72	Signal recognition particle subunit SRP72	NAA35-KO	Depleted		CARM1		CARS
P13639	EEF2	Elongation factor 2	NAA35-KO	Depleted		CARS		CARS2
P10515	DLAT	Dihydrolipoyllysine-residue acetyltransferase component of pyruvate dehydrogenase complex, mitochondrial	NAA35-KO	Depleted		CARS2		CASK
O76003	GLRX3	Glutaredoxin-3	NAA35-KO	Depleted		CASK		CCNH
Q9UBQ0	VPS29	Vacuolar protein sorting-associated protein 29	NAA35-KO	Depleted		CCNH		CCT6A
Q92973	TNPO1	Transportin-1	NAA35-KO	Depleted		CCT6A		CCT7
O00571	DDX3X	ATP-dependent RNA helicase DDX3X	NAA35-KO	Depleted		CCT7		CD109
P16435	POR	NADPH--cytochrome P450 reductase	NAA35-KO	Depleted		CD109		CD70
P52907	CAPZA1	F-actin-capping protein subunit alpha-1	NAA35-KO	Depleted		CD70		CDC73
P13010	XRCC5	X-ray repair cross-complementing protein 5	NAA35-KO	Depleted		CDC73		CDCA2
Q9Y678	COPG1	Coatomer subunit gamma-1	NAA35-KO	Depleted		CDCA2		CDK12
P49915	GMPS	GMP synthase [glutamine-hydrolyzing]	NAA35-KO	Depleted		CDK12		CDS2
O00566	MPHOSPH10	U3 small nucleolar ribonucleoprotein protein MPP10	NAA35-KO	Depleted		CDS2		CECR5
Q9NRG0	CHRAC1	Chromatin accessibility complex protein 1	NAA35-KO	Depleted		CECR5		CHRAC1
P60891	PRPS1	Ribose-phosphate pyrophosphokinase 1	NAA35-KO	Depleted		CENPP		CIT
Q07021	C1QBP	Complement component 1 Q subcomponent-binding protein, mitochondrial	NAA35-KO	Depleted		CHRAC1		CKB
Q9NVP1	DDX18	ATP-dependent RNA helicase DDX18	NAA35-KO	Depleted		CIT		CLIC4
Q14498	RBM39	RNA-binding protein 39	NAA35-KO	Depleted		CKB		CLNS1A
P06576	ATP5B	ATP synthase subunit beta, mitochondrial	NAA35-KO	Depleted		CLIC4		CLPB
P49720	PSMB3	Proteasome subunit beta type-3	NAA35-KO	Depleted		CLNS1A		CMPK1
P07195	LDHB	L-lactate dehydrogenase B chain	NAA35-KO	Depleted		CLPB		CNDP2
P00492	HPRT1	Hypoxanthine-guanine phosphoribosyltransferase	NAA35-KO	Depleted		CMPK1		CNNM3
P46109	CRKL	Crk-like protein	NAA35-KO	Depleted		CNDP2		COMMD4
P31930	UQCRC1	Cytochrome b-c1 complex subunit 1, mitochondrial	NAA35-KO	Depleted		CNNM3		COPG1
P35244	RPA3	Replication protein A 14 kDa subunit	NAA35-KO	Depleted		COMMD4		COPS4
O00410	IPO5	Importin-5	NAA35-KO	Depleted		COPG1		COPS7A
Q8NFH4	NUP37	Nucleoporin Nup37	NAA35-KO	Depleted		COPS4		COPS8
Q9UNQ2	DIMT1	Probable dimethyladenosine transferase	NAA35-KO	Depleted		COPS7A		CORO1A
Q93009	USP7	Ubiquitin carboxyl-terminal hydrolase 7	NAA35-KO	Depleted		COPS8		CORO1C
Q9BVA1	TUBB2B	Tubulin beta-2B chain	NAA35-KO	Depleted		CORO1A		COX7A2
Q13155	AIMP2	Aminoacyl tRNA synthase complex-interacting multifunctional protein 2	NAA35-KO	Depleted		CORO1C		COX7A2L
P17812	CTPS1	CTP synthase 1	NAA35-KO	Depleted		COX7A2		CPSF2
Q13011	ECH1	Delta(3,5)-Delta(2,4)-dienoyl-CoA isomerase, mitochondrial	NAA35-KO	Depleted		COX7A2L		CPT1A
O60220	TIMM8A	Mitochondrial import inner membrane translocase subunit Tim8 A	NAA35-KO	Depleted		CPD		CPT2
P40227	CCT6A	T-complex protein 1 subunit zeta	NAA35-KO	Depleted		CPSF2		CRKL
Q16891	IMMT	MICOS complex subunit MIC60	NAA35-KO	Depleted		CPT1A		CSE1L
O95602	POLR1A	DNA-directed RNA polymerase I subunit RPA1	NAA35-KO	Depleted		CPT2		CSTF1
Q969Z0	TBRG4	Protein TBRG4	NAA35-KO	Depleted		CRKL		CSTF3
Q05048	CSTF1	Cleavage stimulation factor subunit 1	NAA35-KO	Depleted		CSE1L		CTBP1
O60506	SYNCRIP	Heterogeneous nuclear ribonucleoprotein Q	NAA35-KO	Depleted		CSTF1		CTH
P51571	SSR4	Translocon-associated protein subunit delta	NAA35-KO	Depleted		CSTF3		CTPS1
Q5UIP0	RIF1	Telomere-associated protein RIF1	NAA35-KO	Depleted		CTBP1		CTSC
Q9Y285	FARSA	Phenylalanine--tRNA ligase alpha subunit	NAA35-KO	Depleted		CTH		CUL1
Q12996	CSTF3	Cleavage stimulation factor subunit 3	NAA35-KO	Depleted		CTPS1		CUTA
Q09028	RBBP4	Histone-binding protein RBBP4	NAA35-KO	Depleted		CTSC		CYP2S1
P00558	PGK1	Phosphoglycerate kinase 1	NAA35-KO	Depleted		CUL1		CYP51A1
P05387	RPLP2	60S acidic ribosomal protein P2	NAA35-KO	Depleted		CUTA		DARS2
P18858	LIG1	DNA ligase 1	NAA35-KO	Depleted		CYP2S1		DAZAP1
P17900	GM2A	Ganglioside GM2 activator;Ganglioside GM2 activator isoform short	NAA35-KO	Depleted		CYP51A1		DCPS
P55786	NPEPPS	Puromycin-sensitive aminopeptidase	NAA35-KO	Depleted		DARS2		DCXR
Q12849	GRSF1	G-rich sequence factor 1	NAA35-KO	Depleted		DAZAP1		DDX10
P51946	CCNH	Cyclin-H	NAA35-KO	Depleted		DCPS		DDX18
Q96EY7	PTCD3	Pentatricopeptide repeat domain-containing protein 3, mitochondrial	NAA35-KO	Depleted		DCXR		DDX20
Q9P2J5	LARS	Leucine--tRNA ligase, cytoplasmic	NAA35-KO	Depleted		DDX10		DDX31
Q5JPE7;P69849	NOMO2;NOMO3	Nodal modulator 2;Nodal modulator 3	NAA35-KO	Depleted		DDX18		DDX3X
P61221	ABCE1	ATP-binding cassette sub-family E member 1	NAA35-KO	Depleted		DDX20		DDX50
Q15363	TMED2	Transmembrane emp24 domain-containing protein 2	NAA35-KO	Depleted		DDX31		DDX56
Q9NYU2	UGGT1	UDP-glucose:glycoprotein glucosyltransferase 1	NAA35-KO	Depleted		DDX3X		DEGS1
Q9P2I0	CPSF2	Cleavage and polyadenylation specificity factor subunit 2	NAA35-KO	Depleted		DDX50		DHTKD1
O15270	SPTLC2	Serine palmitoyltransferase 2	NAA35-KO	Depleted		DDX56		DHX9
Q08752	PPID	Peptidyl-prolyl cis-trans isomerase D	NAA35-KO	Depleted		DEGS1		DIAPH1
Q6DD88	ATL3	Atlastin-3	NAA35-KO	Depleted		DHTKD1		DIEXF
Q8WU90	ZC3H15	Zinc finger CCCH domain-containing protein 15	NAA35-KO	Depleted		DHX9		DIMT1
P37802	TAGLN2	Transgelin-2	NAA35-KO	Depleted		DIAPH1		DIS3
Q5JTH9	RRP12	RRP12-like protein	NAA35-KO	Depleted		DIEXF		DLAT
Q10567	AP1B1	AP-1 complex subunit beta-1	NAA35-KO	Depleted		DIMT1		DLST
P55060	CSE1L	Exportin-2	NAA35-KO	Depleted		DIS3		DLX6;DLX1;DLX5;DLX2
P55795	HNRNPH2	Heterogeneous nuclear ribonucleoprotein H2	NAA35-KO	Depleted		DLAT		DNAJC11
Q9NX55	HYPK	Huntingtin-interacting protein K	NAA35-KO	Depleted		DLST		DNAJC19
P54886	ALDH18A1	Delta-1-pyrroline-5-carboxylate synthase;Glutamate 5-kinase;Gamma-glutamyl phosphate reductase	NAA35-KO	Depleted		DLX6;DLX1;DLX5;DLX2		DNM1L
Q9NQT4	EXOSC5	Exosome complex component RRP46	NAA35-KO	Depleted		DNAJC11		DNAAF5
Q8WUM0	NUP133	Nuclear pore complex protein Nup133	NAA35-KO	Depleted		DNAJC19		DPH5
Q9ULC4	MCTS1	Malignant T-cell-amplified sequence 1	NAA35-KO	Depleted		DNM1L		DPP3
P09001	MRPL3	39S ribosomal protein L3, mitochondrial	NAA35-KO	Depleted		DNAAF5		DPYSL2
Q01105;P0DME0	SET;SETSIP	Protein SET;Protein SETSIP	NAA35-KO	Depleted		DPH5		DPYSL5
Q6P1L8	MRPL14	39S ribosomal protein L14, mitochondrial	NAA35-KO	Depleted		DPP3		DR1
Q9NQ29	LUC7L	Putative RNA-binding protein Luc7-like 1	NAA35-KO	Depleted		DPYSL2		DSTN
Q9Y696	CLIC4	Chloride intracellular channel protein 4	NAA35-KO	Depleted		DPYSL5		DUSP9
Q8WVZ9;Q86V97	KBTBD7;KBTBD6	Kelch repeat and BTB domain-containing protein 7;Kelch repeat and BTB domain-containing protein 6	NAA35-KO	Depleted		DR1		DUT
O75368	SH3BGRL	SH3 domain-binding glutamic acid-rich-like protein	NAA35-KO	Depleted		DSTN		EARS2
P33316	DUT	Deoxyuridine 5-triphosphate nucleotidohydrolase, mitochondrial	NAA35-KO	Depleted		DUSP9		ECH1
Q01581	HMGCS1	Hydroxymethylglutaryl-CoA synthase, cytoplasmic	NAA35-KO	Depleted		DUT		ECI1
P30626	SRI	Sorcin	NAA35-KO	Depleted		EARS2		ECM29
Q9Y3F4	STRAP	Serine-threonine kinase receptor-associated protein	NAA35-KO	Depleted		ECH1		EDC3
P09874	PARP1	Poly [ADP-ribose] polymerase 1	NAA35-KO	Depleted		ECI1		EEF1A1;EEF1A1P5
Q9P0M6	H2AFY2	Core histone macro-H2A.2	NAA35-KO	Depleted		ECM29		EEF1A2
Q96RP9	GFM1	Elongation factor G, mitochondrial	NAA35-KO	Depleted		EDC3		EEF1B2
P07947	YES1	Tyrosine-protein kinase Yes	NAA35-KO	Depleted		EEF1A1;EEF1A1P5		EEF2
P28838	LAP3	Cytosol aminopeptidase	NAA35-KO	Depleted		EEF1A2		EIF2B3
P19367	HK1	Hexokinase-1	NAA35-KO	Depleted		EEF1B2		EIF3B
P26640	VARS	Valine--tRNA ligase	NAA35-KO	Depleted		EEF2		EIF3D
Q8WWY3	PRPF31	U4/U6 small nuclear ribonucleoprotein Prp31	NAA35-KO	Depleted		EIF2B3		EIF5A;EIF5AL1
Q14444	CAPRIN1	Caprin-1	NAA35-KO	Depleted		EIF3B		ELAC2
P10599	TXN	Thioredoxin	NAA35-KO	Depleted		EIF3D		ENO1
P28331	NDUFS1	NADH-ubiquinone oxidoreductase 75 kDa subunit, mitochondrial	NAA35-KO	Depleted		EIF5A;EIF5AL1		EPB41L5
P23368	ME2	NAD-dependent malic enzyme, mitochondrial	NAA35-KO	Depleted		ELAC2		EPPK1
Q68E01	INTS3	Integrator complex subunit 3	NAA35-KO	Depleted		ENO1		EPRS
Q9BT78	COPS4	COP9 signalosome complex subunit 4	NAA35-KO	Depleted		EPB41L5		ERBB2IP
P04792	HSPB1	Heat shock protein beta-1	NAA35-KO	Depleted		EPPK1		ESD
Q9BPW8	NIPSNAP1	Protein NipSnap homolog 1	NAA35-KO	Depleted		EPRS		ETF1
P49792	RANBP2	E3 SUMO-protein ligase RanBP2	NAA35-KO	Depleted		ERBB2IP		ETHE1
Q6NUM9	RETSAT	All-trans-retinol 13,14-reductase	NAA35-KO	Depleted		ESD		ETNK1
P13861	PRKAR2A	cAMP-dependent protein kinase type II-alpha regulatory subunit	NAA35-KO	Depleted		ETF1		EXOSC2
Q5T653	MRPL2	39S ribosomal protein L2, mitochondrial	NAA35-KO	Depleted		ETHE1		EXOSC5
Q9Y512	SAMM50	Sorting and assembly machinery component 50 homolog	NAA35-KO	Depleted		ETNK1		FAM129B
Q86U42	PABPN1	Polyadenylate-binding protein 2	NAA35-KO	Depleted		EXOSC2		FAR1
Q69YH5	CDCA2	Cell division cycle-associated protein 2	NAA35-KO	Depleted		EXOSC5		FARSA
P30566	ADSL	Adenylosuccinate lyase	NAA35-KO	Depleted		FABP5		FASN
P00338	LDHA	L-lactate dehydrogenase A chain	NAA35-KO	Depleted		FAM129B		FASTKD5
Q8NEY8	PPHLN1	Periphilin-1	NAA35-KO	Depleted		FAR1		FBL
Q13177	PAK2	Serine/threonine-protein kinase PAK 2;PAK-2p27;PAK-2p34	NAA35-KO	Depleted		FARSA		FH
P62495	ETF1	Eukaryotic peptide chain release factor subunit 1	NAA35-KO	Depleted		FASN		FKBP1A
Q9H2W6	MRPL46	39S ribosomal protein L46, mitochondrial	NAA35-KO	Depleted		FASTKD5		FKBP5
Q9Y3A6	TMED5	Transmembrane emp24 domain-containing protein 5	NAA35-KO	Depleted		FBL		FKBP9
P62942	FKBP1A	Peptidyl-prolyl cis-trans isomerase FKBP1A	NAA35-KO	Depleted		FH		FLAD1
Q15067	ACOX1	Peroxisomal acyl-coenzyme A oxidase 1	NAA35-KO	Depleted		FKBP1A		FMR1
Q9NY93	DDX56	Probable ATP-dependent RNA helicase DDX56	NAA35-KO	Depleted		FKBP5		FOLH1;FOLH1B
O95104	SCAF4	Splicing factor, arginine/serine-rich 15	NAA35-KO	Depleted		FKBP9		FSCN1
Q92797	SYMPK	Symplekin	NAA35-KO	Depleted		FLAD1		FTO
Q8TCS8	PNPT1	Polyribonucleotide nucleotidyltransferase 1, mitochondrial	NAA35-KO	Depleted		FMR1		GALNT2
P32969	RPL9	60S ribosomal protein L9	NAA35-KO	Depleted		FOLH1;FOLH1B		GART
P20290	BTF3	Transcription factor BTF3	NAA35-KO	Depleted		FSCN1		GATB
Q16658	FSCN1	Fascin	NAA35-KO	Depleted		FTO		GBF1
Q12824	SMARCB1	SWI/SNF-related matrix-associated actin-dependent regulator of chromatin subfamily B member 1	NAA35-KO	Depleted		GALNT2		GCN1L1
Q6UWP7	LCLAT1	Lysocardiolipin acyltransferase 1	NAA35-KO	Depleted		GART		GFM1
P00918	CA2	Carbonic anhydrase 2	NAA35-KO	Depleted		GATB		GIGYF2
Q09161	NCBP1	Nuclear cap-binding protein subunit 1	NAA35-KO	Depleted		GBF1		GIT1
Q9HAV4	XPO5	Exportin-5	NAA35-KO	Depleted		GCN1L1		GK;GK3P
P18754	RCC1	Regulator of chromosome condensation	NAA35-KO	Depleted		GFM1		GLO1
Q9GZS3	WDR61	WD repeat-containing protein 61;WD repeat-containing protein 61, N-terminally processed	NAA35-KO	Depleted		GIGYF2		GLRX3
Q9NZL9	MAT2B	Methionine adenosyltransferase 2 subunit beta	NAA35-KO	Depleted		GIT1		GLS
P06744	GPI	Glucose-6-phosphate isomerase	NAA35-KO	Depleted		GK;GK3P		GM2A
Q9UIJ7	AK3	GTP:AMP phosphotransferase AK3, mitochondrial	NAA35-KO	Depleted		GLO1		GMPS
P68104;Q5VTE0	EEF1A1;EEF1A1P5	Elongation factor 1-alpha 1;Putative elongation factor 1-alpha-like 3	NAA35-KO	Depleted		GLRX3		GNA11
Q9BTX1	NDC1	Nucleoporin NDC1	NAA35-KO	Depleted		GLS		GNPAT
P43246	MSH2	DNA mismatch repair protein Msh2	NAA35-KO	Depleted		GM2A		GNPDA1
Q96BW9	TAMM41	Phosphatidate cytidylyltransferase, mitochondrial	NAA35-KO	Depleted		GMPS		GOLPH3
Q13868	EXOSC2	Exosome complex component RRP4	NAA35-KO	Depleted		GNA11		GOPC
P26599	PTBP1	Polypyrimidine tract-binding protein 1	NAA35-KO	Depleted		GNPAT		GPI
Q9BVK2	ALG8	Probable dolichyl pyrophosphate Glc1Man9GlcNAc2 alpha-1,3-glucosyltransferase	NAA35-KO	Depleted		GNPDA1		GRSF1
Q9NNW7	TXNRD2	Thioredoxin reductase 2, mitochondrial	NAA35-KO	Depleted		GOLPH3		GTF2E2
Q9NSE4	IARS2	Isoleucine--tRNA ligase, mitochondrial	NAA35-KO	Depleted		GOPC		GTF2F2
Q13363	CTBP1	C-terminal-binding protein 1	NAA35-KO	Depleted		GPI		GTF2H4
P49589	CARS	Cysteine--tRNA ligase, cytoplasmic	NAA35-KO	Depleted		GRSF1		GTF3C2
Q9H0A8	COMMD4	COMM domain-containing protein 4	NAA35-KO	Depleted		GTF2E2		GTF3C4
P06733	ENO1	Alpha-enolase	NAA35-KO	Depleted		GTF2F2		H1FX
Q9UKK9	NUDT5	ADP-sugar pyrophosphatase	NAA35-KO	Depleted		GTF2H4		H2AFY
P12236	SLC25A6	ADP/ATP translocase 3;ADP/ATP translocase 3, N-terminally processed	NAA35-KO	Depleted		GTF3C2		H2AFY2
P31153	MAT2A	S-adenosylmethionine synthase isoform type-2	NAA35-KO	Depleted		GTF3C4		HACL1
P43034	PAFAH1B1	Platelet-activating factor acetylhydrolase IB subunit alpha	NAA35-KO	Depleted		H1FX		HADH
Q9H583	HEATR1	HEAT repeat-containing protein 1;HEAT repeat-containing protein 1, N-terminally processed	NAA35-KO	Depleted		H2AFY		HDAC6
P06737	PYGL	Glycogen phosphorylase, liver form	NAA35-KO	Depleted		H2AFY2		HDHD1
Q13616	CUL1	Cullin-1	NAA35-KO	Depleted		HACL1		HEATR1
Q16795	NDUFA9	NADH dehydrogenase [ubiquinone] 1 alpha subcomplex subunit 9, mitochondrial	NAA35-KO	Depleted		HADH		HECTD1
Q9ULV4	CORO1C	Coronin-1C	NAA35-KO	Depleted		HDAC6		HERC1
P30153	PPP2R1A	Serine/threonine-protein phosphatase 2A 65 kDa regulatory subunit A alpha isoform	NAA35-KO	Depleted		HDHD1		HINT1
Q7Z7H8	MRPL10	39S ribosomal protein L10, mitochondrial	NAA35-KO	Depleted		HEATR1		HIP1
Q9H3K6	BOLA2	BolA-like protein 2	NAA35-KO	Depleted		HECTD1		HIST1H4A
O95674	CDS2	Phosphatidate cytidylyltransferase 2	NAA35-KO	Depleted		HERC1		HK1
P27708	CAD	CAD protein;Glutamine-dependent carbamoyl-phosphate synthase;Aspartate carbamoyltransferase;Dihydroorotase	NAA35-KO	Depleted		HINT1		HK2
O75306	NDUFS2	NADH dehydrogenase [ubiquinone] iron-sulfur protein 2, mitochondrial	NAA35-KO	Depleted		HIP1		HLA-A
Q5JRX3	PITRM1	Presequence protease, mitochondrial	NAA35-KO	Depleted		HIST1H4A		HLA-C
P46782	RPS5	40S ribosomal protein S5;40S ribosomal protein S5, N-terminally processed	NAA35-KO	Depleted		HK1		HLTF
O95299	NDUFA10	NADH dehydrogenase [ubiquinone] 1 alpha subcomplex subunit 10, mitochondrial	NAA35-KO	Depleted		HK2		HMGB3
Q02218	OGDH	2-oxoglutarate dehydrogenase, mitochondrial	NAA35-KO	Depleted		HLA-A		HMGCS1
P62314	SNRPD1	Small nuclear ribonucleoprotein Sm D1	NAA35-KO	Depleted		HLA-C		HN1
P61970	NUTF2	Nuclear transport factor 2	NAA35-KO	Depleted		HLTF		HNRNPDL
P52294	KPNA1	Importin subunit alpha-5;Importin subunit alpha-5, N-terminally processed	NAA35-KO	Depleted		HMGB3		HNRNPF
P22314	UBA1	Ubiquitin-like modifier-activating enzyme 1	NAA35-KO	Depleted		HMGCS1		HNRNPH2
P35268	RPL22	60S ribosomal protein L22	NAA35-KO	Depleted		HN1		HPRT1
P84077	ARF1	ADP-ribosylation factor 1	NAA35-KO	Depleted		HNRNPDL		HSD17B4
O60306	AQR	Intron-binding protein aquarius	NAA35-KO	Depleted		HNRNPF		HSPA14
Q16555	DPYSL2	Dihydropyrimidinase-related protein 2	NAA35-KO	Depleted		HNRNPH2		HSPB1
Q6P1X6	C8orf82	UPF0598 protein C8orf82	NAA35-KO	Depleted		HPRT1		HSPD1
O14980	XPO1	Exportin-1	NAA35-KO	Depleted		HSD17B4		HTRA2
O00422	SAP18	Histone deacetylase complex subunit SAP18	NAA35-KO	Depleted		HSPA14		HYPK
P24534	EEF1B2	Elongation factor 1-beta	NAA35-KO	Depleted		HSPB1		IARS2
Q99757	TXN2	Thioredoxin, mitochondrial	NAA35-KO	Depleted		HSPD1		IFI16
P63241;Q6IS14	EIF5A;EIF5AL1	Eukaryotic translation initiation factor 5A-1;Eukaryotic translation initiation factor 5A-1-like	NAA35-KO	Depleted		HTRA2		IFI30
Q8IY67	RAVER1	Ribonucleoprotein PTB-binding 1	NAA35-KO	Depleted		HYPK		IKBKAP
P46926	GNPDA1	Glucosamine-6-phosphate isomerase 1	NAA35-KO	Depleted		IARS2		ILVBL
P52597	HNRNPF	Heterogeneous nuclear ribonucleoprotein F;Heterogeneous nuclear ribonucleoprotein F, N-terminally processed	NAA35-KO	Depleted		IFI16		IMMT
Q8IWA0	WDR75	WD repeat-containing protein 75	NAA35-KO	Depleted		IFI30		IMPAD1
Q16850	CYP51A1	Lanosterol 14-alpha demethylase	NAA35-KO	Depleted		IKBKAP		IMPDH2
Q5T4S7	UBR4	E3 ubiquitin-protein ligase UBR4	NAA35-KO	Depleted		ILVBL		INF2
Q5H9R7	PPP6R3	Serine/threonine-protein phosphatase 6 regulatory subunit 3	NAA35-KO	Depleted		IMMT		INTS3
Q13610	PWP1	Periodic tryptophan protein 1 homolog	NAA35-KO	Depleted		IMPAD1		INTS4
Q96I99	SUCLG2	Succinyl-CoA ligase [GDP-forming] subunit beta, mitochondrial	NAA35-KO	Depleted		IMPDH2		IPO11
Q13867	BLMH	Bleomycin hydrolase	NAA35-KO	Depleted		INF2		IPO4
P20618	PSMB1	Proteasome subunit beta type-1	NAA35-KO	Depleted		INTS3		IPO5
Q96QC0	PPP1R10	Serine/threonine-protein phosphatase 1 regulatory subunit 10	NAA35-KO	Depleted		INTS4		IPO7
P54578	USP14	Ubiquitin carboxyl-terminal hydrolase 14	NAA35-KO	Depleted		IPO11		IPO8
P49903	SEPHS1	Selenide, water dikinase 1	NAA35-KO	Depleted		IPO4		IPO9
P22695	UQCRC2	Cytochrome b-c1 complex subunit 2, mitochondrial	NAA35-KO	Depleted		IPO5		IQGAP2
P68363	TUBA1B	Tubulin alpha-1B chain	NAA35-KO	Depleted		IPO7		IQGAP3
Q8N3U4	STAG2	Cohesin subunit SA-2	NAA35-KO	Depleted		IPO8		ISOC1
O14936	CASK	Peripheral plasma membrane protein CASK	NAA35-KO	Depleted		IPO9		ISOC2
P50416	CPT1A	Carnitine O-palmitoyltransferase 1, liver isoform	NAA35-KO	Depleted		IQGAP2		ITPA
Q9BQ52	ELAC2	Zinc phosphodiesterase ELAC protein 2	NAA35-KO	Depleted		IQGAP3		IVD
Q14241	TCEB3	Transcription elongation factor B polypeptide 3	NAA35-KO	Depleted		ISOC1		KBTBD7;KBTBD6
Q96RS6	NUDCD1	NudC domain-containing protein 1	NAA35-KO	Depleted		ISOC2		KDM2A
Q9UKN8	GTF3C4	General transcription factor 3C polypeptide 4	NAA35-KO	Depleted		ITPA		KIF11
Q5JPH6	EARS2	Probable glutamate--tRNA ligase, mitochondrial	NAA35-KO	Depleted		IVD		KIAA2013
Q9NU22	MDN1	Midasin	NAA35-KO	Depleted		KBTBD7;KBTBD6		KPNA1
Q96C36	PYCR2	Pyrroline-5-carboxylate reductase 2	NAA35-KO	Depleted		KDM2A		KPNA4
P49189	ALDH9A1	4-trimethylaminobutyraldehyde dehydrogenase	NAA35-KO	Depleted		KIF11		KTI12
P07954	FH	Fumarate hydratase, mitochondrial	NAA35-KO	Depleted		KIAA2013		L2HGDH
Q9BW92	TARS2	Threonine--tRNA ligase, mitochondrial	NAA35-KO	Depleted		KPNA1		LAP3
P54819	AK2	Adenylate kinase 2, mitochondrial;Adenylate kinase 2, mitochondrial, N-terminally processed	NAA35-KO	Depleted		KPNA4		LARS
Q9UHI6	DDX20	Probable ATP-dependent RNA helicase DDX20	NAA35-KO	Depleted		KTI12		LARS2
P63151	PPP2R2A	Serine/threonine-protein phosphatase 2A 55 kDa regulatory subunit B alpha isoform	NAA35-KO	Depleted		L2HGDH		LCLAT1
Q9BQE3	TUBA1C	Tubulin alpha-1C chain	NAA35-KO	Depleted		LAP3		LDHA
O94925	GLS	Glutaminase kidney isoform, mitochondrial	NAA35-KO	Depleted		LARS		LDHB
Q86VP6	CAND1	Cullin-associated NEDD8-dissociated protein 1	NAA35-KO	Depleted		LARS2		LIG1
O00151	PDLIM1	PDZ and LIM domain protein 1	NAA35-KO	Depleted		LCLAT1		LRRC47
P42285	SKIV2L2	Superkiller viralicidic activity 2-like 2	NAA35-KO	Depleted		LDHA		LSM7
O15347	HMGB3	High mobility group protein B3	NAA35-KO	Depleted		LDHB		LTA4H
P47985;P0C7P4	UQCRFS1;UQCRFS1P1	Cytochrome b-c1 complex subunit Rieske, mitochondrial;Cytochrome b-c1 complex subunit 11;Putative cytochrome b-c1 complex subunit Rieske-like protein 1	NAA35-KO	Depleted		LIG1		LUC7L
Q9Y276	BCS1L	Mitochondrial chaperone BCS1	NAA35-KO	Depleted		LRRC47		LYPLA1
O00629	KPNA4	Importin subunit alpha-3	NAA35-KO	Depleted		LSM7		MAP1S
Q9UK76	HN1	Hematological and neurological expressed 1 protein;Hematological and neurological expressed 1 protein, N-terminally processed	NAA35-KO	Depleted		LTA4H		MAP2K1
P36957	DLST	Dihydrolipoyllysine-residue succinyltransferase component of 2-oxoglutarate dehydrogenase complex, mitochondrial	NAA35-KO	Depleted		LUC7L		MARS2
P13489	RNH1	Ribonuclease inhibitor	NAA35-KO	Depleted		LYPLA1		MAT2A
P12955	PEPD	Xaa-Pro dipeptidase	NAA35-KO	Depleted		MAP1S		MAT2B
P49821	NDUFV1	NADH dehydrogenase [ubiquinone] flavoprotein 1, mitochondrial	NAA35-KO	Depleted		MAP2K1		MB21D1
Q9UBE0	SAE1	SUMO-activating enzyme subunit 1;SUMO-activating enzyme subunit 1, N-terminally processed	NAA35-KO	Depleted		MARS2		MBNL1
Q9H857	NT5DC2	5-nucleotidase domain-containing protein 2	NAA35-KO	Depleted		MAT2A		MCCC2
Q9BZE1	MRPL37	39S ribosomal protein L37, mitochondrial	NAA35-KO	Depleted		MAT2B		MCM3AP
Q02750	MAP2K1	Dual specificity mitogen-activated protein kinase kinase 1	NAA35-KO	Depleted		MB21D1		MCMBP
P49327	FASN	Fatty acid synthase;[Acyl-carrier-protein] S-acetyltransferase;[Acyl-carrier-protein] S-malonyltransferase;3-oxoacyl-[acyl-carrier-protein] synthase;3-oxoacyl-[acyl-carrier-protein] reductase;3-hydroxyacyl-[acyl-carrier-protein] dehydratase;Enoyl-[acyl-carrier-protein] reductase;Oleoyl-[acyl-carrier-protein] hydrolase	NAA35-KO	Depleted		MBNL1		MCTS1
Q92538	GBF1	Golgi-specific brefeldin A-resistance guanine nucleotide exchange factor 1	NAA35-KO	Depleted		MCCC2		MDN1
Q9BWD1	ACAT2	Acetyl-CoA acetyltransferase, cytosolic	NAA35-KO	Depleted		MCM3AP		ME2
Q15631	TSN	Translin	NAA35-KO	Depleted		MCMBP		MED1
P58546	MTPN	Myotrophin	NAA35-KO	Depleted		MCTS1		MED25
Q01860	POU5F1	POU domain, class 5, transcription factor 1	NAA35-KO	Depleted		MDN1		MEMO1
Q6Y7W6	GIGYF2	PERQ amino acid-rich with GYF domain-containing protein 2	NAA35-KO	Depleted		ME2		METTL15
P52565	ARHGDIA	Rho GDP-dissociation inhibitor 1	NAA35-KO	Depleted		MED1		MGEA5
O60888	CUTA	Protein CutA	NAA35-KO	Depleted		MED25		MINPP1
P17858	PFKL	ATP-dependent 6-phosphofructokinase, liver type	NAA35-KO	Depleted		MEMO1		MIPEP
Q9BQ39	DDX50	ATP-dependent RNA helicase DDX50	NAA35-KO	Depleted		METTL15		MMS19
Q8TEX9	IPO4	Importin-4	NAA35-KO	Depleted		MGEA5		MPHOSPH10
P03915	MT-ND5	NADH-ubiquinone oxidoreductase chain 5	NAA35-KO	Depleted		MINPP1		MRPL10
Q86X55	CARM1	Histone-arginine methyltransferase CARM1	NAA35-KO	Depleted		MIPEP		MRPL14
Q9NRR5	UBQLN4	Ubiquilin-4	NAA35-KO	Depleted		MMS19		MRPL2
Q6IN85	SMEK1	Serine/threonine-protein phosphatase 4 regulatory subunit 3A	NAA35-KO	Depleted		MPHOSPH10		MRPL21
P10809	HSPD1	60 kDa heat shock protein, mitochondrial	NAA35-KO	Depleted		MRPL10		MRPL3
Q15149	PLEC	Plectin	NAA35-KO	Depleted		MRPL14		MRPL37
Q7L8L6	FASTKD5	FAST kinase domain-containing protein 5	NAA35-KO	Depleted		MRPL2		MRPL4
Q9NVT9	ARMC1	Armadillo repeat-containing protein 1	NAA35-KO	Depleted		MRPL21		MRPL44
P56730	PRSS12	Neurotrypsin	NAA35-KO	Depleted		MRPL3		MRPL46
Q9BYD3	MRPL4	39S ribosomal protein L4, mitochondrial	NAA35-KO	Depleted		MRPL37		MRPS30
P31483	TIA1	Nucleolysin TIA-1 isoform p40	NAA35-KO	Depleted		MRPL4		MSH2
O43272	PRODH	Proline dehydrogenase 1, mitochondrial	NAA35-KO	Depleted		MRPL44		MT-CO1
O14979	HNRNPDL	Heterogeneous nuclear ribonucleoprotein D-like	NAA35-KO	Depleted		MRPL46		MT-CO2
Q8WUA4	GTF3C2	General transcription factor 3C polypeptide 2	NAA35-KO	Depleted		MRPS30		MTFP1
Q9Y2Z4	YARS2	Tyrosine--tRNA ligase, mitochondrial	NAA35-KO	Depleted		MSH2		MTHFD1
P54687	BCAT1	Branched-chain-amino-acid aminotransferase, cytosolic	NAA35-KO	Depleted		MT-CO1		MT-ND2
P19623	SRM	Spermidine synthase	NAA35-KO	Depleted		MT-CO2		MT-ND5
Q92747	ARPC1A	Actin-related protein 2/3 complex subunit 1A	NAA35-KO	Depleted		MTFP1		MTOR
Q9NPJ3	ACOT13	Acyl-coenzyme A thioesterase 13;Acyl-coenzyme A thioesterase 13, N-terminally processed	NAA35-KO	Depleted		MTHFD1		MTPN
Q15181	PPA1	Inorganic pyrophosphatase	NAA35-KO	Depleted		MT-ND2		MTX2
Q9H061	TMEM126A	Transmembrane protein 126A	NAA35-KO	Depleted		MT-ND5		MUT
P04350	TUBB4A	Tubulin beta-4A chain	NAA35-KO	Depleted		MTOR		MVK
O60488	ACSL4	Long-chain-fatty-acid--CoA ligase 4	NAA35-KO	Depleted		MTPN		NAMPT
Q6L8Q7	PDE12	2,5-phosphodiesterase 12	NAA35-KO	Depleted		MTX2		NCAPD2
P26440	IVD	Isovaleryl-CoA dehydrogenase, mitochondrial	NAA35-KO	Depleted		MUT		NCAPH
Q01813	PFKP	ATP-dependent 6-phosphofructokinase, platelet type	NAA35-KO	Depleted		MVK		NCBP1
P10768	ESD	S-formylglutathione hydrolase	NAA35-KO	Depleted		NAMPT		NDC1
O00291	HIP1	Huntingtin-interacting protein 1	NAA35-KO	Depleted		NCAPD2		NDUFA10
Q13206	DDX10	Probable ATP-dependent RNA helicase DDX10	NAA35-KO	Depleted		NCAPH		NDUFA9
Q9H9J2	MRPL44	39S ribosomal protein L44, mitochondrial	NAA35-KO	Depleted		NCBP1		NDUFS1
Q14181	POLA2	DNA polymerase alpha subunit B	NAA35-KO	Depleted		NDC1		NDUFS2
O60318	MCM3AP	Germinal-center associated nuclear protein	NAA35-KO	Depleted		NDUFA10		NDUFV1
Q8WX92	NELFB	Negative elongation factor B	NAA35-KO	Depleted		NDUFA9		NEDD8
Q6P1J9	CDC73	Parafibromin	NAA35-KO	Depleted		NDUFS1		NELFB
P00403	MT-CO2	Cytochrome c oxidase subunit 2	NAA35-KO	Depleted		NDUFS2		NHEJ1
O15121	DEGS1	Sphingolipid delta(4)-desaturase DES1	NAA35-KO	Depleted		NDUFV1		NIPSNAP1
O96008	TOMM40	Mitochondrial import receptor subunit TOM40 homolog	NAA35-KO	Depleted		NEDD8		NOMO2;NOMO3
Q04760	GLO1	Lactoylglutathione lyase	NAA35-KO	Depleted		NELFB		NPEPPS
Q9HCN8	SDF2L1	Stromal cell-derived factor 2-like protein 1	NAA35-KO	Depleted		NHEJ1		NT5C
P62805	HIST1H4A	Histone H4	NAA35-KO	Depleted		NIPSNAP1		NT5DC2
O60566	BUB1B	Mitotic checkpoint serine/threonine-protein kinase BUB1 beta	NAA35-KO	Depleted		NOMO2;NOMO3		NUBP2
Q5T160	RARS2	Probable arginine--tRNA ligase, mitochondrial	NAA35-KO	Depleted		NPEPPS		NUDCD1
P61158	ACTR3	Actin-related protein 3	NAA35-KO	Depleted		NT5C		NUDT12
Q9NVH1	DNAJC11	DnaJ homolog subfamily C member 11	NAA35-KO	Depleted		NT5DC2		NUDT5
P68366	TUBA4A	Tubulin alpha-4A chain	NAA35-KO	Depleted		NUBP2		NUDT9
Q6NUK1	SLC25A24	Calcium-binding mitochondrial carrier protein SCaMC-1	NAA35-KO	Depleted		NUDCD1		NUP107
Q9UDR5	AASS	Alpha-aminoadipic semialdehyde synthase, mitochondrial;Lysine ketoglutarate reductase;Saccharopine dehydrogenase	NAA35-KO	Depleted		NUDT12		NUP133
Q9C0H2	TTYH3	Protein tweety homolog 3	NAA35-KO	Depleted		NUDT5		NUP37
P23786	CPT2	Carnitine O-palmitoyltransferase 2, mitochondrial	NAA35-KO	Depleted		NUDT9		NUTF2
P29992	GNA11	Guanine nucleotide-binding protein subunit alpha-11	NAA35-KO	Depleted		NUP107		OGDH
O60287	URB1	Nucleolar pre-ribosomal-associated protein 1	NAA35-KO	Depleted		NUP133		OGFOD1
O14802	POLR3A	DNA-directed RNA polymerase III subunit RPC1	NAA35-KO	Depleted		NUP37		OXSM
Q8N1G4	LRRC47	Leucine-rich repeat-containing protein 47	NAA35-KO	Depleted		NUTF2		PABPC1
P49773	HINT1	Histidine triad nucleotide-binding protein 1	NAA35-KO	Depleted		OGDH		PABPN1
P07814	EPRS	Bifunctional glutamate/proline--tRNA ligase;Glutamate--tRNA ligase;Proline--tRNA ligase	NAA35-KO	Depleted		OGFOD1		PAFAH1B1
Q9H4A4	RNPEP	Aminopeptidase B	NAA35-KO	Depleted		OXSM		PAFAH1B2
Q13769	THOC5	THO complex subunit 5 homolog	NAA35-KO	Depleted		PABPC1		PAK1IP1
Q9H078	CLPB	Caseinolytic peptidase B protein homolog	NAA35-KO	Depleted		PABPN1		PAK2
Q9BY32	ITPA	Inosine triphosphate pyrophosphatase	NAA35-KO	Depleted		PAFAH1B1		PAK4
Q15031	LARS2	Probable leucine--tRNA ligase, mitochondrial	NAA35-KO	Depleted		PAFAH1B2		PARP1
Q8WXA9	SREK1	Splicing regulatory glutamine/lysine-rich protein 1	NAA35-KO	Depleted		PAK1IP1		PBK
O95373	IPO7	Importin-7	NAA35-KO	Depleted		PAK2		PDCL3
O15067	PFAS	Phosphoribosylformylglycinamidine synthase	NAA35-KO	Depleted		PAK4		PDE12
Q9Y580	RBM7	RNA-binding protein 7	NAA35-KO	Depleted		PARP1		PDE8A
Q8N5C6	SRBD1	S1 RNA-binding domain-containing protein 1	NAA35-KO	Depleted		PBK		PDLIM1
Q5VT52	RPRD2	Regulation of nuclear pre-mRNA domain-containing protein 2	NAA35-KO	Depleted		PDCL3		PECR
P42356	PI4KA	Phosphatidylinositol 4-kinase alpha	NAA35-KO	Depleted		PDE12		PEPD
Q8IYS2	KIAA2013	Uncharacterized protein KIAA2013	NAA35-KO	Depleted		PDE8A		PFAS
P13984	GTF2F2	General transcription factor IIF subunit 2	NAA35-KO	Depleted		PDLIM1		PFDN2
P22102	GART	Trifunctional purine biosynthetic protein adenosine-3;Phosphoribosylamine--glycine ligase;Phosphoribosylformylglycinamidine cyclo-ligase;Phosphoribosylglycinamide formyltransferase	NAA35-KO	Depleted		PECR		PFKL
P04439	HLA-A	HLA class I histocompatibility antigen, A-3 alpha chain	NAA35-KO	Depleted		PEPD		PFKP
O95071	UBR5	E3 ubiquitin-protein ligase UBR5	NAA35-KO	Depleted		PFAS		PGK1
P40616	ARL1	ADP-ribosylation factor-like protein 1	NAA35-KO	Depleted		PFDN2		PGLS
Q9Y316	MEMO1	Protein MEMO1	NAA35-KO	Depleted		PFKL		PGM2
Q96F86	EDC3	Enhancer of mRNA-decapping protein 3	NAA35-KO	Depleted		PFKP		PHPT1
P42126	ECI1	Enoyl-CoA delta isomerase 1, mitochondrial	NAA35-KO	Depleted		PGK1		PI4KA
P10321	HLA-C	HLA class I histocompatibility antigen, Cw-7 alpha chain	NAA35-KO	Depleted		PGLS		PIGS
Q9NYV4	CDK12	Cyclin-dependent kinase 12	NAA35-KO	Depleted		PGM2		PITRM1
P60981	DSTN	Destrin	NAA35-KO	Depleted		PHPT1		PLCB3
Q8TCD5	NT5C	5(3)-deoxyribonucleotidase, cytosolic type	NAA35-KO	Depleted		PI4KA		PLCD1
Q9UDX5	MTFP1	Mitochondrial fission process protein 1	NAA35-KO	Depleted		PIAS1		PLEC
Q9UPT9	USP22	Ubiquitin carboxyl-terminal hydrolase 22	NAA35-KO	Depleted		PIGS		PM20D2
Q9BTE3	MCMBP	Mini-chromosome maintenance complex-binding protein	NAA35-KO	Depleted		PITRM1		PNP
Q5VYK3	ECM29	Proteasome-associated protein ECM29 homolog	NAA35-KO	Depleted		PLCB3		PNPT1
Q96T58	SPEN	Msx2-interacting protein	NAA35-KO	Depleted		PLCD1		POLA2
Q9UHV9	PFDN2	Prefoldin subunit 2	NAA35-KO	Depleted		PLEC		POLD1
Q9H9Y6	POLR1B	DNA-directed RNA polymerase I subunit RPA2	NAA35-KO	Depleted		PM20D2		POLR1A
P98194	ATP2C1	Calcium-transporting ATPase type 2C member 1	NAA35-KO	Depleted		PNP		POLR1B
P30154	PPP2R1B	Serine/threonine-protein phosphatase 2A 65 kDa regulatory subunit A beta isoform	NAA35-KO	Depleted		PNPT1		POLR2L
Q15648	MED1	Mediator of RNA polymerase II transcription subunit 1	NAA35-KO	Depleted		POLA2		POLR3A
Q9NRN7	AASDHPPT	L-aminoadipate-semialdehyde dehydrogenase-phosphopantetheinyl transferase	NAA35-KO	Depleted		POLD1		POR
A1L0T0	ILVBL	Acetolactate synthase-like protein	NAA35-KO	Depleted		POLR1A		POU5F1
P62841	RPS15	40S ribosomal protein S15	NAA35-KO	Depleted		POLR1B		PPA1
Q9BY49	PECR	Peroxisomal trans-2-enoyl-CoA reductase	NAA35-KO	Depleted		POLR2L		PPA2
P68402	PAFAH1B2	Platelet-activating factor acetylhydrolase IB subunit beta	NAA35-KO	Depleted		POLR3A		PPAN
P49419	ALDH7A1	Alpha-aminoadipic semialdehyde dehydrogenase	NAA35-KO	Depleted		POR		PPHLN1
O75431	MTX2	Metaxin-2	NAA35-KO	Depleted		POU5F1		PPIA
P00491	PNP	Purine nucleoside phosphorylase	NAA35-KO	Depleted		PPA1		PPID
Q9NP92	MRPS30	28S ribosomal protein S30, mitochondrial	NAA35-KO	Depleted		PPA2		PPP1R10
Q99797	MIPEP	Mitochondrial intermediate peptidase	NAA35-KO	Depleted		PPAN		PPP1R14B
P49459	UBE2A	Ubiquitin-conjugating enzyme E2 A	NAA35-KO	Depleted		PPHLN1		PPP1R7
Q9NY33	DPP3	Dipeptidyl peptidase 3	NAA35-KO	Depleted		PPIA		PPP2R1A
Q92522	H1FX	Histone H1x	NAA35-KO	Depleted		PPID		PPP2R1B
Q15436	SEC23A	Protein transport protein Sec23A	NAA35-KO	Depleted		PPP1R10		PPP2R2A
P09960	LTA4H	Leukotriene A-4 hydrolase	NAA35-KO	Depleted		PPP1R14B		PPP2R4
Q9Y6M7	SLC4A7	Sodium bicarbonate cotransporter 3	NAA35-KO	Depleted		PPP1R7		PPP6R3
P62937	PPIA	Peptidyl-prolyl cis-trans isomerase A;Peptidyl-prolyl cis-trans isomerase A, N-terminally processed	NAA35-KO	Depleted		PPP2R1A		PREP
Q03426	MVK	Mevalonate kinase	NAA35-KO	Depleted		PPP2R1B		PRKAR2A
P52732	KIF11	Kinesin-like protein KIF11	NAA35-KO	Depleted		PPP2R2A		PRODH
Q68CQ4	DIEXF	Digestive organ expansion factor homolog	NAA35-KO	Depleted		PPP2R4		PRPF31
Q9P2R3	ANKFY1	Rabankyrin-5	NAA35-KO	Depleted		PPP6R3		PRPS1
Q8N543	OGFOD1	Prolyl 3-hydroxylase OGFOD1	NAA35-KO	Depleted		PREP		PRSS12
P48147	PREP	Prolyl endopeptidase	NAA35-KO	Depleted		PRKAR2A		PSMB1
Q15843	NEDD8	NEDD8	NAA35-KO	Depleted		PRODH		PSMB3
Q96AB3	ISOC2	Isochorismatase domain-containing protein 2, mitochondrial	NAA35-KO	Depleted		PRPF31		PSMD1
Q9H9P8	L2HGDH	L-2-hydroxyglutarate dehydrogenase, mitochondrial	NAA35-KO	Depleted		PRPS1		PSMG1
Q9H936	SLC25A22	Mitochondrial glutamate carrier 1	NAA35-KO	Depleted		PRSS12		PTBP1
Q5JTZ9	AARS2	Alanine--tRNA ligase, mitochondrial	NAA35-KO	Depleted		PSMB1		PTBP2
Q9UNW1	MINPP1	Multiple inositol polyphosphate phosphatase 1	NAA35-KO	Depleted		PSMB3		PTBP3
Q10471	GALNT2	Polypeptide N-acetylgalactosaminyltransferase 2;Polypeptide N-acetylgalactosaminyltransferase 2 soluble form	NAA35-KO	Depleted		PSMD1		PTCD3
Q9H2U2	PPA2	Inorganic pyrophosphatase 2, mitochondrial	NAA35-KO	Depleted		PSMG1		PTMS
Q96KP4	CNDP2	Cytosolic non-specific dipeptidase	NAA35-KO	Depleted		PTBP1		PUS1
Q14258	TRIM25	E3 ubiquitin/ISG15 ligase TRIM25	NAA35-KO	Depleted		PTBP2		PWP1
O43823	AKAP8	A-kinase anchor protein 8	NAA35-KO	Depleted		PTBP3		PYCR1
P53634	CTSC	Dipeptidyl peptidase 1;Dipeptidyl peptidase 1 exclusion domain chain;Dipeptidyl peptidase 1 heavy chain;Dipeptidyl peptidase 1 light chain	NAA35-KO	Depleted		PTCD3		PYCR2
Q96EP5	DAZAP1	DAZ-associated protein 1	NAA35-KO	Depleted		PTMS		PYGB
O95163	IKBKAP	Elongator complex protein 1	NAA35-KO	Depleted		PUS1		PYGL
Q05639	EEF1A2	Elongation factor 1-alpha 2	NAA35-KO	Depleted		PWP1		RAB14
Q66K74	MAP1S	Microtubule-associated protein 1S;MAP1S heavy chain;MAP1S light chain	NAA35-KO	Depleted		PYCR1		RAD21
Q15435	PPP1R7	Protein phosphatase 1 regulatory subunit 7	NAA35-KO	Depleted		PYCR2		RANBP2
Q9NX62	IMPAD1	Inositol monophosphatase 3	NAA35-KO	Depleted		PYGB		RAP1GDS1
P29084	GTF2E2	Transcription initiation factor IIE subunit beta	NAA35-KO	Depleted		PYGL		RARS2
Q15003	NCAPH	Condensin complex subunit 2	NAA35-KO	Depleted		RAB14		RAVER1
Q71SY5	MED25	Mediator of RNA polymerase II transcription subunit 25	NAA35-KO	Depleted		RAD21		RB1
Q9Y6N7	ROBO1	Roundabout homolog 1	NAA35-KO	Depleted		RANBP2		RBBP4
P23258;Q9NRH3	TUBG1;TUBG2	Tubulin gamma-1 chain;Tubulin gamma-2 chain	NAA35-KO	Depleted		RAP1GDS1		RBM39
O60610	DIAPH1	Protein diaphanous homolog 1	NAA35-KO	Depleted		RARS2		RBM5
Q9H2P9	DPH5	Diphthine synthase	NAA35-KO	Depleted		RAVER1		RBM7
Q9H2J4	PDCL3	Phosducin-like protein 3	NAA35-KO	Depleted		RB1		RBP1
Q9HCC0	MCCC2	Methylcrotonoyl-CoA carboxylase beta chain, mitochondrial	NAA35-KO	Depleted		RBBP4		RCC1
Q96JJ7	TMX3	Protein disulfide-isomerase TMX3	NAA35-KO	Depleted		RBM39		RETSAT
P52306	RAP1GDS1	Rap1 GTPase-GDP dissociation stimulator 1	NAA35-KO	Depleted		RBM5		RIF1
O43488	AKR7A2	Aflatoxin B1 aldehyde reductase member 2	NAA35-KO	Depleted		RBM7		RNF126
Q9BTT0	ANP32E	Acidic leucine-rich nuclear phosphoprotein 32 family member E	NAA35-KO	Depleted		RBP1		RNH1
O14578	CIT	Citron Rho-interacting kinase	NAA35-KO	Depleted		RCC1		RNMTL1
Q96TA1	FAM129B	Niban-like protein 1	NAA35-KO	Depleted		RETSAT		RNPEP
Q92759	GTF2H4	General transcription factor IIH subunit 4	NAA35-KO	Depleted		RIF1		ROBO1
Q14166	TTLL12	Tubulin--tyrosine ligase-like protein 12	NAA35-KO	Depleted		RNF126		RPA2
Q9Y6I4	USP3	Ubiquitin carboxyl-terminal hydrolase 3	NAA35-KO	Depleted		RNH1		RPA3
Q9HD26	GOPC	Golgi-associated PDZ and coiled-coil motif-containing protein	NAA35-KO	Depleted		RNMTL1		RPL22
Q8NE01	CNNM3	Metal transporter CNNM3	NAA35-KO	Depleted		RNPEP		RPL22L1
P12277	CKB	Creatine kinase B-type	NAA35-KO	Depleted		ROBO1		RPL9
Q14160	SCRIB	Protein scribble homolog	NAA35-KO	Depleted		RPA2		RPLP2
O15397	IPO8	Importin-8	NAA35-KO	Depleted		RPA3		RPRD2
Q14527	HLTF	Helicase-like transcription factor	NAA35-KO	Depleted		RPL22		RPS15
Q15021	NCAPD2	Condensin complex subunit 1	NAA35-KO	Depleted		RPL22L1		RPS5
P15927	RPA2	Replication protein A 32 kDa subunit	NAA35-KO	Depleted		RPL9		RRM2
O60502	MGEA5	Protein O-GlcNAcase	NAA35-KO	Depleted		RPLP2		RRP12
P45974	USP5	Ubiquitin carboxyl-terminal hydrolase 5	NAA35-KO	Depleted		RPRD2		SAE1
P32322	PYCR1	Pyrroline-5-carboxylate reductase 1, mitochondrial	NAA35-KO	Depleted		RPS15		SAMHD1
Q9BTW9	TBCD	Tubulin-specific chaperone D	NAA35-KO	Depleted		RPS5		SAMM50
P30049	ATP5D	ATP synthase subunit delta, mitochondrial	NAA35-KO	Depleted		RRM2		SAP18
P13284	IFI30	Gamma-interferon-inducible lysosomal thiol reductase	NAA35-KO	Depleted		RRP12		SATB1
O75879	GATB	Glutamyl-tRNA(Gln) amidotransferase subunit B, mitochondrial	NAA35-KO	Depleted		SAE1		SATB2
O43464	HTRA2	Serine protease HTRA2, mitochondrial	NAA35-KO	Depleted		SAMHD1		SBNO1
Q9H4A6	GOLPH3	Golgi phosphoprotein 3	NAA35-KO	Depleted		SAMM50		SCAF4
Q16851	UGP2	UTP--glucose-1-phosphate uridylyltransferase	NAA35-KO	Depleted		SAP18		SCCPDH
O00429	DNM1L	Dynamin-1-like protein	NAA35-KO	Depleted		SATB1		SCML2
O96013	PAK4	Serine/threonine-protein kinase PAK 4	NAA35-KO	Depleted		SATB2		SCRIB
Q99598	TSNAX	Translin-associated protein X	NAA35-KO	Depleted		SBNO1		SDF2L1
Q9H2G2	SLK	STE20-like serine/threonine-protein kinase	NAA35-KO	Depleted		SCAF4		SEC23A
Q9ULT8	HECTD1	E3 ubiquitin-protein ligase HECTD1	NAA35-KO	Depleted		SCCPDH		SEC24B
O95758	PTBP3	Polypyrimidine tract-binding protein 3	NAA35-KO	Depleted		SCML2		SEPHS1
Q9Y657;Q5JUX0	SPIN1;SPIN3	Spindlin-1;Spindlin-3	NAA35-KO	Depleted		SCRIB		SERPINB6
O14925;Q5SRD1	TIMM23;TIMM23B	Mitochondrial import inner membrane translocase subunit Tim23;Putative mitochondrial import inner membrane translocase subunit Tim23B	NAA35-KO	Depleted		SDF2L1		SET;SETSIP
Q08AM6	VAC14	Protein VAC14 homolog	NAA35-KO	Depleted		SEC23A		SH3BGRL
O95302	FKBP9	Peptidyl-prolyl cis-trans isomerase FKBP9	NAA35-KO	Depleted		SEC24B		SH3PXD2B
Q5TC12	ATPAF1	ATP synthase mitochondrial F1 complex assembly factor 1	NAA35-KO	Depleted		SEPHS1		SHPK
Q6YHK3	CD109	CD109 antigen	NAA35-KO	Depleted		SERPINB6		SKIV2L2
Q9HBU6	ETNK1	Ethanolamine kinase 1	NAA35-KO	Depleted		SERPINB9		SLC19A1
O43156	TTI1	TELO2-interacting protein 1 homolog	NAA35-KO	Depleted		SET;SETSIP		SLC25A15
Q9BXW7	CECR5	Cat eye syndrome critical region protein 5	NAA35-KO	Depleted		SH3BGRL		SLC25A22
Q9Y2V2	CARHSP1	Calcium-regulated heat stable protein 1	NAA35-KO	Depleted		SH3PXD2B		SLC25A24
P56179;P56177;P56178;Q07687	DLX6;DLX1;DLX5;DLX2	Homeobox protein DLX-6;Homeobox protein DLX-1;Homeobox protein DLX-5;Homeobox protein DLX-2	NAA35-KO	Depleted		SHPK		SLC25A6
O15228	GNPAT	Dihydroxyacetone phosphate acyltransferase	NAA35-KO	Depleted		SKIV2L2		SLC27A2
Q9UGM6	WARS2	Tryptophan--tRNA ligase, mitochondrial	NAA35-KO	Depleted		SLC19A1		SLC4A7
P28340	POLD1	DNA polymerase delta catalytic subunit	NAA35-KO	Depleted		SLC25A15		SLC7A3
Q6PL18	ATAD2	ATPase family AAA domain-containing protein 2	NAA35-KO	Depleted		SLC25A22		SLK
Q5T1C6	THEM4	Acyl-coenzyme A thioesterase THEM4	NAA35-KO	Depleted		SLC25A24		SMARCB1
O95456	PSMG1	Proteasome assembly chaperone 1	NAA35-KO	Depleted		SLC25A6		SMEK1
Q8NBX0	SCCPDH	Saccharopine dehydrogenase-like oxidoreductase	NAA35-KO	Depleted		SLC27A2		SNRPD1
P52789	HK2	Hexokinase-2	NAA35-KO	Depleted		SLC4A7		SORD
Q9HC36	RNMTL1	rRNA methyltransferase 3, mitochondrial	NAA35-KO	Depleted		SLC7A3		SPC25
Q13451	FKBP5	Peptidyl-prolyl cis-trans isomerase FKBP5;Peptidyl-prolyl cis-trans isomerase FKBP5, N-terminally processed	NAA35-KO	Depleted		SLK		SPEN
Q05086	UBE3A	Ubiquitin-protein ligase E3A	NAA35-KO	Depleted		SMARCB1		SPIN1;SPIN3
Q15257	PPP2R4	Serine/threonine-protein phosphatase 2A activator	NAA35-KO	Depleted		SMEK1		SPTLC2
P03891	MT-ND2	NADH-ubiquinone oxidoreductase chain 2	NAA35-KO	Depleted		SNRPD1		SRBD1
Q9UJ83	HACL1	2-hydroxyacyl-CoA lyase 1	NAA35-KO	Depleted		SORD		SREK1
Q96KB5	PBK	Lymphokine-activated killer T-cell-originated protein kinase	NAA35-KO	Depleted		SPC25		SRI
Q9H1A4	ANAPC1	Anaphase-promoting complex subunit 1	NAA35-KO	Depleted		SPEN		SRM
Q96S52	PIGS	GPI transamidase component PIG-S	NAA35-KO	Depleted		SPIN1;SPIN3		SRP72
Q9H9Q4	NHEJ1	Non-homologous end-joining factor 1	NAA35-KO	Depleted		SPTLC2		SSR4
P23634	ATP2B4	Plasma membrane calcium-transporting ATPase 4	NAA35-KO	Depleted		SRBD1		STAG2
P0DMN0;P0DMM9	SULT1A4;SULT1A3	Sulfotransferase 1A4;Sulfotransferase 1A3	NAA35-KO	Depleted		SREK1		STAT3
P42345	MTOR	Serine/threonine-protein kinase mTOR	NAA35-KO	Depleted		SRI		STMN1
Q9HA77	CARS2	Probable cysteine--tRNA ligase, mitochondrial	NAA35-KO	Depleted		SRM		STRAP
Q9BW91	NUDT9	ADP-ribose pyrophosphatase, mitochondrial	NAA35-KO	Depleted		SRP72		SUCLG2
Q96DA6	DNAJC19	Mitochondrial import inner membrane translocase subunit TIM14	NAA35-KO	Depleted		SSR4		SULT1A4;SULT1A3
P54105	CLNS1A	Methylosome subunit pICln	NAA35-KO	Depleted		STAG2		SYMPK
O75608	LYPLA1	Acyl-protein thioesterase 1	NAA35-KO	Depleted		STAT3		SYNCRIP
Q9UBN7	HDAC6	Histone deacetylase 6	NAA35-KO	Depleted		STMN1		TAGLN2
Q86Y56	DNAAF5	Dynein assembly factor 5, axonemal	NAA35-KO	Depleted		STRAP		TAMM41
P22033	MUT	Methylmalonyl-CoA mutase, mitochondrial	NAA35-KO	Depleted		SUCLG2		TARS2
P09455	RBP1	Retinol-binding protein 1	NAA35-KO	Depleted		SULT1A4;SULT1A3		TBCD
Q9NWU1	OXSM	3-oxoacyl-[acyl-carrier-protein] synthase, mitochondrial	NAA35-KO	Depleted		SYMPK		TBCE
Q9BV68	RNF126	E3 ubiquitin-protein ligase RNF126	NAA35-KO	Depleted		SYNCRIP		TBRG4
O14548	COX7A2L	Cytochrome c oxidase subunit 7A-related protein, mitochondrial	NAA35-KO	Depleted		TAGLN2		TCEB3
P30085	CMPK1	UMP-CMP kinase	NAA35-KO	Depleted		TAMM41		TFAP2C
Q86VI3	IQGAP3	Ras GTPase-activating-like protein IQGAP3	NAA35-KO	Depleted		TARS2		THEM4
Q92616	GCN1L1	Translational activator GCN1	NAA35-KO	Depleted		TBCD		THOC5
P40763	STAT3	Signal transducer and activator of transcription 3	NAA35-KO	Depleted		TBCE		TIA1
Q96HY7	DHTKD1	Probable 2-oxoglutarate dehydrogenase E1 component DHKTD1, mitochondrial	NAA35-KO	Depleted		TBRG4		TIMM23;TIMM23B
O15439	ABCC4	Multidrug resistance-associated protein 4	NAA35-KO	Depleted		TCEB3		TIMM8A
Q9NR50	EIF2B3	Translation initiation factor eIF-2B subunit gamma	NAA35-KO	Depleted		TFAP2C		TLN2
P61758	VBP1	Prefoldin subunit 3	NAA35-KO	Depleted		THEM4		TM9SF3
Q9HBM1	SPC25	Kinetochore protein Spc25	NAA35-KO	Depleted		THOC5		TMED2
A0AVT1	UBA6	Ubiquitin-like modifier-activating enzyme 6	NAA35-KO	Depleted		TIA1		TMED5
P62875	POLR2L	DNA-directed RNA polymerases I, II, and III subunit RPABC5	NAA35-KO	Depleted		TIMM23;TIMM23B		TMEM126A
Q9Y4G6	TLN2	Talin-2	NAA35-KO	Depleted		TIMM8A		TMX3
A3KN83	SBNO1	Protein strawberry notch homolog 1	NAA35-KO	Depleted		TLN2		TNPO1
Q7Z2W9	MRPL21	39S ribosomal protein L21, mitochondrial	NAA35-KO	Depleted		TM9SF3		TOMM40
Q9NPD8	UBE2T	Ubiquitin-conjugating enzyme E2 T	NAA35-KO	Depleted		TMED2		TPP1
Q9Y4A5	TRRAP	Transformation/transcription domain-associated protein	NAA35-KO	Depleted		TMED5		TRAP1
Q9Y2K7	KDM2A	Lysine-specific demethylase 2A	NAA35-KO	Depleted		TMEM126A		TRIM25
Q6PI48	DARS2	Aspartate--tRNA ligase, mitochondrial	NAA35-KO	Depleted		TMX3		TRRAP
Q99956	DUSP9	Dual specificity protein phosphatase 9	NAA35-KO	Depleted		TNPO1		TSN
P41440	SLC19A1	Folate transporter 1	NAA35-KO	Depleted		TOMM40		TSNAX
Q9BPU6	DPYSL5	Dihydropyrimidinase-related protein 5	NAA35-KO	Depleted		TPP1		TTI1
Q96P70	IPO9	Importin-9	NAA35-KO	Depleted		TRAP1		TTLL12
Q96T76	MMS19	MMS19 nucleotide excision repair protein homolog	NAA35-KO	Depleted		TRIM25		TTYH3
Q9UPW6	SATB2	DNA-binding protein SATB2	NAA35-KO	Depleted		TRRAP		TUBA1B
Q9H8H2	DDX31	Probable ATP-dependent RNA helicase DDX31	NAA35-KO	Depleted		TSN		TUBA1C
Q14694	USP10	Ubiquitin carboxyl-terminal hydrolase 10	NAA35-KO	Depleted		TSNAX		TUBA4A
A6NJ78	METTL15	Probable methyltransferase-like protein 15	NAA35-KO	Depleted		TTI1		TUBB2B
Q8WY07	SLC7A3	Cationic amino acid transporter 3	NAA35-KO	Depleted		TTLL12		TUBB3
P51178	PLCD1	1-phosphatidylinositol 4,5-bisphosphate phosphodiesterase delta-1	NAA35-KO	Depleted		TTYH3		TUBB4A
P31146	CORO1A	Coronin-1A	NAA35-KO	Depleted		TUBA1B		TUBG1;TUBG2
P06400	RB1	Retinoblastoma-associated protein	NAA35-KO	Depleted		TUBA1C		TXN
P35237	SERPINB6	Serpin B6	NAA35-KO	Depleted		TUBA4A		TXN2
P31350	RRM2	Ribonucleoside-diphosphate reductase subunit M2	NAA35-KO	Depleted		TUBB2B		TXNRD2
Q9UI26	IPO11	Importin-11	NAA35-KO	Depleted		TUBB3		UBA1
Q9Y3Z3	SAMHD1	Deoxynucleoside triphosphate triphosphohydrolase SAMHD1	NAA35-KO	Depleted		TUBB4A		UBA6
P61077;P62837	UBE2D3;UBE2D2	Ubiquitin-conjugating enzyme E2 D3;Ubiquitin-conjugating enzyme E2 D2	NAA35-KO	Depleted		TUBG1;TUBG2		UBE2A
Q9Y606	PUS1	tRNA pseudouridine synthase A, mitochondrial	NAA35-KO	Depleted		TXN		UBE2D3;UBE2D2
P32189;Q14409	GK;GK3P	Glycerol kinase;Putative glycerol kinase 3	NAA35-KO	Depleted		TXN2		UBE2K
A1X283	SH3PXD2B	SH3 and PX domain-containing protein 2B	NAA35-KO	Depleted		TXNDC17		UBE2M
Q9Y5Y2	NUBP2	Cytosolic Fe-S cluster assembly factor NUBP2	NAA35-KO	Depleted		TXNRD2		UBE2S
Q13509	TUBB3	Tubulin beta-3 chain	NAA35-KO	Depleted		UBA1		UBE2T
Q9BQG2	NUDT12	Peroxisomal NADH pyrophosphatase NUDT12	NAA35-KO	Depleted		UBA6		UBE3A
Q16836	HADH	Hydroxyacyl-coenzyme A dehydrogenase, mitochondrial	NAA35-KO	Depleted		UBE2A		UBQLN4
Q9C0B1	FTO	Alpha-ketoglutarate-dependent dioxygenase FTO	NAA35-KO	Depleted		UBE2D3;UBE2D2		UBR4
Q96C86	DCPS	m7GpppX diphosphatase	NAA35-KO	Depleted		UBE2K		UBR5
Q9Y2X7	GIT1	ARF GTPase-activating protein GIT1	NAA35-KO	Depleted		UBE2M		UBXN1
P52756	RBM5	RNA-binding protein 5	NAA35-KO	Depleted		UBE2O		UCK2
Q96CN7	ISOC1	Isochorismatase domain-containing protein 1	NAA35-KO	Depleted		UBE2S		UGGT1
O95487	SEC24B	Protein transport protein Sec24B	NAA35-KO	Depleted		UBE2T		UGP2
P23381	WARS	Tryptophan--tRNA ligase, cytoplasmic;T1-TrpRS;T2-TrpRS	NAA35-KO	Depleted		UBE3A		UQCRC1
O14773	TPP1	Tripeptidyl-peptidase 1	NAA35-KO	Depleted		UBQLN4		UQCRC2
P43490	NAMPT	Nicotinamide phosphoribosyltransferase	NAA35-KO	Depleted		UBR4		UQCRFS1;UQCRFS1P1
P07741	APRT	Adenine phosphoribosyltransferase	NAA35-KO	Depleted		UBR5		URB1
Q01970	PLCB3	1-phosphatidylinositol 4,5-bisphosphate phosphodiesterase beta-3	NAA35-KO	Depleted		UBXN1		USP10
P55263	ADK	Adenosine kinase	NAA35-KO	Depleted		UCK2		USP14
Q01658	DR1	Protein Dr1	NAA35-KO	Depleted		UGGT1		USP22
Q9Y619	SLC25A15	Mitochondrial ornithine transporter 1	NAA35-KO	Depleted		UGP2		USP3
P61086	UBE2K	Ubiquitin-conjugating enzyme E2 K	NAA35-KO	Depleted		UQCRC1		USP5
Q9UQR0	SCML2	Sex comb on midleg-like protein 2	NAA35-KO	Depleted		UQCRC2		USP7
O75367	H2AFY	Core histone macro-H2A.1	NAA35-KO	Depleted		UQCRFS1;UQCRFS1P1		VAC14
Q9NRX4	PHPT1	14 kDa phosphohistidine phosphatase	NAA35-KO	Depleted		URB1		VARS
Q99627	COPS8	COP9 signalosome complex subunit 8	NAA35-KO	Depleted		USP10		VBP1
Q96HW7	INTS4	Integrator complex subunit 4	NAA35-KO	Depleted		USP14		VDAC1
Q8N884	MB21D1	Cyclic GMP-AMP synthase	NAA35-KO	Depleted		USP22		VPS29
Q8IYS1	PM20D2	Peptidase M20 domain-containing protein 2	NAA35-KO	Depleted		USP3		WARS
Q15813	TBCE	Tubulin-specific chaperone E	NAA35-KO	Depleted		USP5		WARS2
P16949	STMN1	Stathmin	NAA35-KO	Depleted		USP7		WDR61
Q08623	HDHD1	Pseudouridine-5-phosphatase	NAA35-KO	Depleted		VAC14		WDR75
Q9UHJ6	SHPK	Sedoheptulokinase	NAA35-KO	Depleted		VARS		XPO1
O95571	ETHE1	Persulfide dioxygenase ETHE1, mitochondrial	NAA35-KO	Depleted		VBP1		XPO5
Q96RT1	ERBB2IP	Protein LAP2	NAA35-KO	Depleted		VDAC1		XRCC5
Q04609;Q9HBA9	FOLH1;FOLH1B	Glutamate carboxypeptidase 2;Putative N-acetylated-alpha-linked acidic dipeptidase	NAA35-KO	Depleted		VPS29		YARS2
O94788	ALDH1A2	Retinal dehydrogenase 2	NAA35-KO	Depleted		WARS		YES1
Q06787	FMR1	Fragile X mental retardation protein 1	NAA35-KO	Depleted		WARS2		ZC3H15
Q9UK45	LSM7	U6 snRNA-associated Sm-like protein LSm7	NAA35-KO	Depleted		WDR61		AARS
Q0VDF9	HSPA14	Heat shock 70 kDa protein 14	NAA35-KO	Depleted		WDR75		AARS2
P58107	EPPK1	Epiplakin	NAA35-KO	Depleted		XPO1		AASDHPPT
O14975	SLC27A2	Very long-chain acyl-CoA synthetase	NAA35-KO	Depleted		XPO5		AASS
O60658	PDE8A	High affinity cAMP-specific and IBMX-insensitive 3,5-cyclic phosphodiesterase 8A	NAA35-KO	Depleted		XRCC5
Q96GW9	MARS2	Methionine--tRNA ligase, mitochondrial	NAA35-KO	Depleted		YARS2
Q16666	IFI16	Gamma-interferon-inducible protein 16	NAA35-KO	Depleted		YES1
Q00796	SORD	Sorbitol dehydrogenase	NAA35-KO	Depleted		ZC3H15
Q9BZX2	UCK2	Uridine-cytidine kinase 2	NAA35-KO	Depleted		AARS
P32929	CTH	Cystathionine gamma-lyase	NAA35-KO	Depleted		AARS2
Q96SQ9	CYP2S1	Cytochrome P450 2S1	NAA35-KO	Depleted		AASDHPPT
Q01484	ANK2	Ankyrin-2	NAA35-KO	Depleted		AASS
P61081	UBE2M	NEDD8-conjugating enzyme Ubc12	NAA35-KO	Depleted
Q27J81	INF2	Inverted formin-2	NAA35-KO	Depleted
Q7Z4W1	DCXR	L-xylulose reductase	NAA35-KO	Depleted
Q6NXE6	ARMC6	Armadillo repeat-containing protein 6	NAA35-KO	Depleted
Q8NBU5	ATAD1	ATPase family AAA domain-containing protein 1	NAA35-KO	Depleted
Q8NFF5	FLAD1	FAD synthase;Molybdenum cofactor biosynthesis protein-like region;FAD synthase region	NAA35-KO	Depleted
Q6P5R6	RPL22L1	60S ribosomal protein L22-like 1	NAA35-KO	Depleted
Q16763	UBE2S	Ubiquitin-conjugating enzyme E2 S	NAA35-KO	Depleted
Q9NR56	MBNL1	Muscleblind-like protein 1	NAA35-KO	Depleted
Q13576	IQGAP2	Ras GTPase-activating-like protein IQGAP2	NAA35-KO	Depleted
Q9UBW8	COPS7A	COP9 signalosome complex subunit 7a	NAA35-KO	Depleted
Q9Y2L1	DIS3	Exosome complex exonuclease RRP44	NAA35-KO	Depleted
Q9UKA9	PTBP2	Polypyrimidine tract-binding protein 2	NAA35-KO	Depleted
Q96G03	PGM2	Phosphoglucomutase-2	NAA35-KO	Depleted
Q01826	SATB1	DNA-binding protein SATB1	NAA35-KO	Depleted
Q04323	UBXN1	UBX domain-containing protein 1	NAA35-KO	Depleted
O95336	PGLS	6-phosphogluconolactonase	NAA35-KO	Depleted
Q92754	TFAP2C	Transcription factor AP-2 gamma	NAA35-KO	Depleted
P32970	CD70	CD70 antigen	NAA35-KO	Depleted
Q9NWT1	PAK1IP1	p21-activated protein kinase-interacting protein 1	NAA35-KO	Depleted
P16219	ACADS	Short-chain specific acyl-CoA dehydrogenase, mitochondrial	NAA35-KO	Depleted
Q15751	HERC1	Probable E3 ubiquitin-protein ligase HERC1	NAA35-KO	Depleted
Q9HCM4	EPB41L5	Band 4.1-like protein 5	NAA35-KO	Depleted
P04632	CAPNS1	Calpain small subunit 1	NAA35-KO	Depleted
Q96EK9	KTI12	Protein KTI12 homolog	NAA35-KO	Depleted
P14406	COX7A2	Cytochrome c oxidase subunit 7A2, mitochondrial	NAA35-KO	Depleted
P11216	PYGB	Glycogen phosphorylase, brain form	NAA35-KO	Depleted
P20962	PTMS	Parathymosin	NAA35-KO	Depleted
Q96C90	PPP1R14B	Protein phosphatase 1 regulatory subunit 14B	NAA35-KO	Depleted
P00395	MT-CO1	Cytochrome c oxidase subunit 1	NAA35-KO	Depleted
Q9UL15	BAG5	BAG family molecular chaperone regulator 5	NAA35-KO	Depleted
P35573	AGL	Glycogen debranching enzyme;4-alpha-glucanotransferase;Amylo-alpha-1,6-glucosidase	NAA35-KO	Depleted
Q9H568	ACTL8	Actin-like protein 8	NAA35-KO	Depleted
P00558	PGK1	Phosphoglycerate kinase 1	NAA38-KO	Depleted
Q9BRA2	TXNDC17	Thioredoxin domain-containing protein 17	NAA38-KO	Depleted
Q15181	PPA1	Inorganic pyrophosphatase	NAA38-KO	Depleted
P62942	FKBP1A	Peptidyl-prolyl cis-trans isomerase FKBP1A	NAA38-KO	Depleted
P22695	UQCRC2	Cytochrome b-c1 complex subunit 2, mitochondrial	NAA38-KO	Depleted
Q04760	GLO1	Lactoylglutathione lyase	NAA38-KO	Depleted
Q6PI48	DARS2	Aspartate--tRNA ligase, mitochondrial	NAA38-KO	Depleted
P37802	TAGLN2	Transgelin-2	NAA38-KO	Depleted
Q9H3K6	BOLA2	BolA-like protein 2	NAA38-KO	Depleted
P32970	CD70	CD70 antigen	NAA38-KO	Depleted
P56179;P56177;P56178;Q07687	DLX6;DLX1;DLX5;DLX2	Homeobox protein DLX-6;Homeobox protein DLX-1;Homeobox protein DLX-5;Homeobox protein DLX-2	NAA38-KO	Depleted
P09960	LTA4H	Leukotriene A-4 hydrolase	NAA38-KO	Depleted
Q9HD26	GOPC	Golgi-associated PDZ and coiled-coil motif-containing protein	NAA38-KO	Depleted
Q9C0C9	UBE2O	E2/E3 hybrid ubiquitin-protein ligase UBE2O	NAA38-KO	Depleted
Q9P0M6	H2AFY2	Core histone macro-H2A.2	NAA38-KO	Depleted
O75367	H2AFY	Core histone macro-H2A.1	NAA38-KO	Depleted
Q01469	FABP5	Fatty acid-binding protein, epidermal	NAA38-KO	Depleted
Q01860	POU5F1	POU domain, class 5, transcription factor 1	NAA38-KO	Depleted
Q6IPU0	CENPP	Centromere protein P	NAA38-KO	Depleted
P55263	ADK	Adenosine kinase	NAA38-KO	Depleted
P16949	STMN1	Stathmin	NAA38-KO	Depleted
O75925	PIAS1	E3 SUMO-protein ligase PIAS1	NAA38-KO	Depleted
Q7Z2W9	MRPL21	39S ribosomal protein L21, mitochondrial	NAA38-KO	Depleted
Q13509	TUBB3	Tubulin beta-3 chain	NAA38-KO	Depleted
Q9BV68	RNF126	E3 ubiquitin-protein ligase RNF126	NAA38-KO	Depleted
P23381	WARS	Tryptophan--tRNA ligase, cytoplasmic;T1-TrpRS;T2-TrpRS	NAA38-KO	Depleted
Q96C90	PPP1R14B	Protein phosphatase 1 regulatory subunit 14B	NAA38-KO	Depleted
Q96C86	DCPS	m7GpppX diphosphatase	NAA38-KO	Depleted
P11216	PYGB	Glycogen phosphorylase, brain form	NAA38-KO	Depleted
P04632	CAPNS1	Calpain small subunit 1	NAA38-KO	Depleted
P51178	PLCD1	1-phosphatidylinositol 4,5-bisphosphate phosphodiesterase delta-1	NAA38-KO	Depleted
Q8NFF5	FLAD1	FAD synthase;Molybdenum cofactor biosynthesis protein-like region;FAD synthase region	NAA38-KO	Depleted
Q16763	UBE2S	Ubiquitin-conjugating enzyme E2 S	NAA38-KO	Depleted
Q15751	HERC1	Probable E3 ubiquitin-protein ligase HERC1	NAA38-KO	Depleted
P53634	CTSC	Dipeptidyl peptidase 1;Dipeptidyl peptidase 1 exclusion domain chain;Dipeptidyl peptidase 1 heavy chain;Dipeptidyl peptidase 1 light chain	NAA38-KO	Depleted
Q96G03	PGM2	Phosphoglucomutase-2	NAA38-KO	Depleted
P35573	AGL	Glycogen debranching enzyme;4-alpha-glucanotransferase;Amylo-alpha-1,6-glucosidase	NAA38-KO	Depleted
Q9H568	ACTL8	Actin-like protein 8	NAA38-KO	Depleted
