## Supplemental Table 5 for "N-terminal acetylation shields proteins from degradation and promotes age-dependent motility and longevity"

### Sheet: Read me
TMTpro labelleling of samples
Sample	Label
HAP1 WT siCtrl replicate A	TMTpro-126
HAP1 WT siCtrl replicate B	TMTpro-127N
HAP1 WT siCtrl replicate C	TMTpro-127C
HAP1 WT siCtrl replicate D	TMTpro-128N
HAP1 WT siUBR4 replicate A	TMTpro-128C
HAP1 WT siUBR4 replicate B	TMTpro-129N
HAP1 WT siUBR4 replicate C	TMTpro-129C
HAP1 WT siUBR4 replicate D	TMTpro-130N
HAP1 NAA30-KO siCtrl replicate A	TMTpro-130C
HAP1 NAA30-KO siCtrl replicate B	TMTpro-131N
HAP1 NAA30-KO siCtrl replicate C	TMTpro-131C
HAP1 NAA30-KO siCtrl replicate D	TMTpro-132N
HAP1 NAA30-KO siUBR4 replicate A	TMTpro-132C
HAP1 NAA30-KO siUBR4 replicate B	TMTpro-133N
HAP1 NAA30-KO siUBR4 replicate C	TMTpro-133C
HAP1 NAA30-KO siUBR4 replicate D	TMTpro-134N

### Sheet: Table S5
Gene names	Protein IDs	Protein names	NAT	AA1	AA2	AA3	WT_siCtrl_A	WT_siCtrl_B	WT_siCtrl_C	WT_siCtrl_D	WT_siUBR4_A	WT_siUBR4_B	WT_siUBR4_C	WT_siUBR4_D	NAA30-KO_siCtrl_A	NAA30-KO_siCtrl_B	NAA30-KO_siCtrl_C	NAA30-KO_siCtrl_D	NAA30-KO_siUBR4_A	NAA30-KO_siUBR4_B	NAA30-KO_siUBR4_C	NAA30-KO_siUBR4_D	UBE2M Distance	Profile q-value	id	Peptides	Razor + unique peptides	Unique peptides	Sequence coverage [%]	Unique + razor sequence coverage [%]	Unique sequence coverage [%]	Mol, weight [kDa]	Q-value	Score	Intensity	MS/MS count	-Log ANOVA p value	ANOVA q-value
UBE2M	P61081	NEDD8-conjugating enzyme Ubc12	NatC/E/F	M	I	K	0.868374	1.01755	1.02851	0.978345	0.92957	0.864955	0.952159	0.994575	-1.24862	-1.17751	-1.02989	-1.20012	-0.8568	-0.77605	-0.673932	-0.671112	0	0	1731	4	4	4	19.1	19.1	19.1	20.9	0	14.037	206200000	5	13.325	0
RGS10	O43665	Regulator of G-protein signaling 10	NatC/E/F	M	F	N	0.99507	1.09032	0.96455	0.781674	0.995356	0.961009	0.853981	0.88743	-1.42121	-1.20343	-1.09269	-1.16465	-0.74747	-0.846475	-0.527284	-0.526178	0.44031	0	321	3	3	3	22.1	22.1	22.1	21.21	0	7.4621	26155000	3	10.7768	0
DNAJC7	Q99615	DnaJ homolog subfamily C member 7	NatA	M	A	A	1.00712	0.791003	0.998416	0.816882	1.11909	0.924466	1.06196	0.866526	-1.17875	-1.11077	-1.07954	-1.19305	-1.00255	-0.969149	-0.546973	-0.504673	0.528832	0	3777	19	19	19	33.2	33.2	33.2	56.44	0	82.797	1606600000	42	9.70313	0
CLUH	O75153;Q9Y5I4	Clustered mitochondria protein homolog	NatC/E/F	M	L	L	0.834767	1.07355	0.785968	1.13532	0.941129	0.91073	0.858636	1.03171	-1.3633	-1.00632	-0.95712	-1.11038	-1.18644	-0.793266	-0.539138	-0.615855	0.534859	0	437	15	15	15	12.8	12.8	12.8	146.67	0	73.514	536890000	21	8.65303	0
SERPINB9	P50453	Serpin B9	NatB	M	E	T	0.961299	0.887278	0.95716	0.95738	1.00753	0.935839	0.981457	1.04526	-1.01857	-1.01508	-0.923671	-1.04712	-0.914315	-0.837879	-0.999473	-0.977096	0.605312	0	1527	8	8	7	25	25	22.3	42.403	0	25.563	252060000	13	15.3597	0
RRM2	P31350	Ribonucleoside-diphosphate reductase subunit M2	NatC/E/F	M	L	S	0.945376	1.02593	0.905823	1.05593	1.06423	0.754015	0.852823	1.09486	-1.14657	-0.914394	-0.998837	-0.920936	-0.983127	-1.05671	-0.876921	-0.801485	0.623634	0	1226	9	9	9	29.8	29.8	29.8	44.877	0	31.83	243950000	13	11.2193	0
PMVK	Q15126	Phosphomevalonate kinase	NatA	M	A	P	1.0605	1.13585	1.11259	1.03124	0.877976	0.778734	0.840687	0.81919	-1.13845	-0.859932	-1.02852	-1.046	-1.0772	-1.07441	-0.695664	-0.736584	0.627026	0	2374	9	9	9	39.6	39.6	39.6	21.995	0	36.996	302010000	18	11.0226	0
CYP2S1	Q96SQ9	Cytochrome P450 2S1	NatB	M	E	A	0.841501	0.913185	0.826626	0.853269	1.05174	1.006	1.18575	0.990468	-1.20578	-1.08385	-0.933171	-1.04199	-0.748232	-0.717774	-0.92584	-1.0119	0.630206	0	3733	4	4	4	9.1	9.1	9.1	55.816	0	15.94	103230000	12	11.9924	0
CSDE1	O75534	Cold shock domain-containing protein E1	NatA	M	S	F	0.717179	0.869091	0.718443	1.08687	0.934167	1.03856	1.08521	1.20583	-1.1033	-0.978872	-1.01482	-1.10018	-0.891275	-0.996391	-0.702408	-0.868115	0.636762	0	489	24	24	24	29.3	29.3	29.3	88.884	0	86.172	2241200000	43	10.9814	0
SIRT1	Q96EB6	NAD-dependent protein deacetylase sirtuin-1;SirtT1 75 kDa fragment	NatA	M	A	D	0.914469	0.942498	0.916376	1.33257	0.855354	0.763676	0.734273	1.1543	-1.00429	-1.08508	-1.10743	-1.08997	-1.04174	-0.82587	-0.585901	-0.873239	0.637372	0	3551	5	5	5	10.4	10.4	10.4	81.68	0	22.207	50215000	5	9.33954	0
IFI16	Q16666	Gamma-interferon-inducible protein 16	NatA	M	G	K	0.855392	1.0112	0.998079	1.18193	0.836503	0.815091	0.870018	1.10679	-0.9937	-0.90329	-1.01037	-1.05976	-1.16418	-0.934758	-0.670544	-0.938408	0.65151	0	2491	4	4	4	5.4	5.4	5.4	88.255	0	10.658	60717000	4	10.2753	0
HIST3H2BB	Q8N257;A0A2R8Y619	Histone H2B type 3-B	None	M	P	D	1.00134	1.0031	0.785348	0.850306	1.11085	0.978844	1.06358	0.878902	-1.00937	-1.10729	-1.16496	-1.07352	-0.667042	-0.787123	-0.955667	-0.907306	0.657859	0	3107	11	1	1	68.3	5.6	5.6	13.908	0.0011241	3.1773	941240000	3	11.9044	0
BCOR	Q6W2J9	BCL-6 corepressor	NatC/E/F	M	L	S	0.735703	0.962163	0.686539	1.17509	1.02643	0.898213	1.1967	0.968778	-1.01489	-0.994994	-1.06351	-1.16522	-0.929401	-0.702168	-0.912204	-0.867235	0.665985	0	2816	4	4	4	2.8	2.8	2.8	192.19	0	11.052	38434000	4	10.2045	0
PGM2	Q96G03	Phosphoglucomutase-2	NatA	M	A	A	0.888999	1.00037	1.03349	1.34723	0.847526	0.634667	0.705044	1.13827	-1.05593	-1.08046	-1.1334	-0.969452	-0.994798	-0.979563	-0.71397	-0.668018	0.671452	0	3581	10	10	9	16.2	16.2	15	68.283	0	23.225	300010000	13	9.20028	0
STMN1	P16949;Q9H169;Q9NZ72;REV__P36956	Stathmin	NatA	M	A	S	1.08741	0.961238	0.964157	1.04631	0.931283	0.869241	0.917925	0.942686	-0.923894	-0.926447	-0.990039	-1.03308	-1.08246	-1.07573	-0.820405	-0.8682	0.680296	0	990	20	20	15	73.2	73.2	61.1	17.302	0	66.356	8715200000	75	13.1875	0
H1FX	Q92522	Histone H1x	NatA	M	S	V	0.761806	1.11031	0.939627	1.06915	0.92913	1.00841	0.974896	0.901825	-1.03498	-1.14285	-0.822818	-0.983017	-0.872173	-0.767217	-1.04742	-1.02468	0.683724	0	3365	11	11	11	47.4	47.4	47.4	22.487	0	38.521	1987000000	24	10.9698	0
AGL	P35573	Glycogen debranching enzyme;4-alpha-glucanotransferase;Amylo-alpha-1,6-glucosidase	NatA	M	G	H	1.09198	0.941547	1.07209	0.933282	0.99344	0.883216	0.936211	0.876131	-1.06729	-0.89045	-0.892729	-1.00009	-0.971004	-0.994566	-0.978013	-0.933763	0.689028	0	1281	21	21	21	13.9	13.9	13.9	174.76	0	64.037	806170000	35	14.1719	0
ARL8B	Q9NVJ2	ADP-ribosylation factor-like protein 8B	NatC/E/F	M	L	A	0.642947	1.00946	0.714558	0.873273	1.01673	0.861498	1.23495	1.12353	-1.14947	-1.24374	-1.14637	-1.3465	-0.588785	-0.514631	-0.838386	-0.649052	0.693981	0	4400	6	3	3	35.5	13.4	13.4	21.539	0	8.5271	149280000	4	10.2979	0
ACTL8	Q9H568	Actin-like protein 8	NatA	M	A	A	1.0346	1.01922	1.07239	1.0596	0.879843	0.852639	0.924387	0.880902	-1.01805	-1.01263	-0.82348	-0.940462	-0.993718	-1.01409	-0.941543	-0.979608	0.696454	0	4149	12	12	12	37.2	37.2	37.2	41.36	0	66.154	1784100000	33	15.5733	0
TFAP2C	Q92754	Transcription factor AP-2 gamma	NatC/E/F	M	L	W	1.01704	0.955196	0.84867	0.902903	1.10797	0.870813	0.949709	1.05089	-1.05459	-1.16072	-0.873953	-0.89324	-0.876535	-0.795226	-0.976146	-1.07279	0.713387	0	3402	2	2	2	4	4	4	49.176	0	4.6791	36638000	2	11.5612	0
PARP1	P09874	Poly [ADP-ribose] polymerase 1	NatA	M	A	E	0.742191	0.9862	0.881206	1.21929	0.944839	0.895197	1.02017	0.97684	-1.03985	-1.13309	-0.971243	-0.947795	-0.897375	-0.604519	-1.03233	-1.03974	0.714715	0	841	49	49	49	43	43	43	113.08	0	249.95	15554000000	164	9.95872	0
ALDH1A2	O94788;P47895;P05091	Retinal dehydrogenase 2	NatA	M	T	S	0.853497	1.1221	0.781512	1.20851	0.988258	0.755096	0.962725	0.951332	-1.2698	-1.21114	-0.994428	-0.762261	-0.704706	-0.789363	-0.895485	-0.995843	0.717659	0	550	6	5	5	11.2	9.7	9.7	56.723	0	12.387	184300000	6	9.18683	0
DNMT1	P26358	DNA (cytosine-5)-methyltransferase 1	None	M	P	A	0.52209	1.19173	0.730721	1.19647	0.997541	1.01112	1.09029	0.798998	-1.04588	-1.21129	-1.16913	-1.16084	-0.721994	-0.588686	-0.880214	-0.760942	0.732736	0	1135	27	27	27	17.3	17.3	17.3	183.16	0	78.18	1116500000	42	8.6845	0
DAZAP1	Q96EP5	DAZ-associated protein 1	NatB	M	N	N	0.916816	1.00895	0.988732	0.938357	0.967618	1.01331	1.00257	0.871037	-1.22948	-0.922085	-0.922251	-0.796283	-0.992171	-0.837234	-0.937612	-1.07027	0.733529	0	3559	4	4	4	14	14	14	43.383	0	24.331	282270000	9	11.5536	0
DARS2	Q6PI48	Aspartate--tRNA ligase, mitochondrial	NatC/E/F	M	Y	F	1.01351	1.012	1.13949	1.09346	0.838305	0.79777	1.07112	0.725342	-1.08443	-1.01544	-0.861726	-0.938672	-0.856013	-0.942352	-1.04919	-0.943178	0.733826	0	2792	12	12	12	18	18	18	73.562	0	65.664	614660000	21	12.0017	0
H2AFY	O75367	Core histone macro-H2A,1	NatA	M	S	S	0.881719	0.956611	0.856361	0.891938	1.05307	1.00723	1.08811	0.987664	-0.994145	-1.04811	-0.835044	-0.943127	-1.00072	-0.874252	-1.03837	-0.988931	0.738049	0	458	13	13	11	42.2	42.2	35.2	39.617	0	79.576	2011800000	31	14.3256	0
HMGN4	O00479	High mobility group nucleosome-binding domain-containing protein 4	None	M	P	K	0.954163	1.15852	0.927845	1.03544	0.884297	0.844464	0.967018	0.895264	-1.05389	-1.24256	-0.61506	-0.995674	-0.874752	-0.871676	-0.949863	-1.06353	0.740811	0	131	6	4	4	35.6	26.7	26.7	9.5388	0	10.575	494320000	9	9.98394	0
FOLH1;FOLH1B	Q04609;Q9HBA9	Glutamate carboxypeptidase 2;Putative N-acetylated-alpha-linked acidic dipeptidase					0.903163	1.13835	0.993805	0.866973	0.933108	1.13823	0.918567	0.805764	-1.03134	-0.828999	-0.877012	-1.11998	-1.06486	-0.885394	-0.871494	-1.01888	0.744694	0	2000	4	4	4	8.5	8.5	8.5	84.33	0	12.108	63576000	4	11.0043	0
EIF2A	Q9BY44	Eukaryotic translation initiation factor 2A;Eukaryotic translation initiation factor 2A, N-terminally processed	NatA	M	A	P	0.835769	0.788709	0.981521	1.09115	1.1678	1.00002	0.995521	0.838071	-1.07201	-0.922695	-0.913761	-0.958264	-1.11285	-0.834424	-0.897786	-0.986761	0.746025	0	3988	13	13	13	28	28	28	64.989	0	63.698	862660000	25	11.1883	0
DLAT	P10515	Dihydrolipoyllysine-residue acetyltransferase component of pyruvate dehydrogenase complex, mitochondrial	NatC/E/F	M	W	R	0.896915	1.11262	0.817161	0.899247	1.01868	0.98927	1.03254	0.895517	-1.01872	-1.11867	-0.946062	-1.08721	-0.736549	-0.595757	-1.11472	-1.04425	0.746343	0	866	14	14	14	22.3	22.3	22.3	68.996	0	57.218	1418700000	35	10.0984	0
STMN2	Q93045	Stathmin-2	NatA	M	A	K	1.22725	0.897698	1.01215	0.944932	0.915063	0.753602	0.969049	0.974049	-0.950007	-0.995501	-0.950771	-0.966093	-1.06911	-1.06089	-0.726609	-0.974819	0.749941	0	3445	6	1	1	15.6	5.6	5.6	20.828	0	7.9491	1561200000	5	11.1542	0
BZW2	Q9Y6E2	Basic leucine zipper and W2 domain-containing protein 2	NatB	M	N	K	0.781172	1.00538	0.907738	1.21072	0.648575	0.940779	0.912461	1.11055	-1.15764	-1.00356	-1.11998	-1.04114	-1.06869	-1.13141	-0.737074	-0.257881	0.770664	0	5013	17	17	15	35.3	35.3	32	48.162	0	57.236	892490000	27	7.5174	0
S100A13	Q99584	Protein S100-A13	NatA	M	A	A	0.929087	0.96947	0.758249	1.18058	0.819842	0.714421	1.08896	1.19252	-0.934726	-1.1758	-1.12765	-0.802156	-0.885611	-0.951386	-0.876609	-0.899205	0.776973	0	3772	6	6	6	49	49	49	11.471	0	23.167	1297800000	14	9.44743	0
FH	P07954	Fumarate hydratase, mitochondrial	NatC/E/F	M	Y	R	0.858647	0.968899	0.904312	1.14084	1.11721	0.895993	0.967697	0.783375	-0.975808	-1.25728	-1.04139	-0.935913	-0.791461	-0.561829	-1.13384	-0.939449	0.780848	0	796	21	21	21	47.8	47.8	47.8	54.636	0	113.67	5145800000	78	9.39769	0
GOLPH3	Q9H4A6	Golgi phosphoprotein 3	NatA	M	T	S	0.663696	0.937339	0.643924	0.928781	1.2293	0.998579	0.888242	1.14268	-1.16287	-1.44723	-1.16473	-1.18119	-0.663863	-0.413411	-0.77552	-0.623722	0.78252	0	4138	7	7	6	33.2	33.2	28.9	33.81	0	31.306	227980000	11	9.96901	0
TUBA4A	P68366	Tubulin alpha-4A chain	NatC/E/F	M	R	E	1.06205	0.86973	1.0235	0.972357	0.908569	0.768518	1.00585	1.07635	-1.10336	-0.674031	-0.88354	-1.12296	-0.983854	-1.02931	-1.0139	-0.875989	0.786471	0	1859	20	3	3	43.3	7.6	7.6	49.924	0	10.255	281770000	5	10.5088	0
MKI67	P46013	Antigen KI-67	NatC/E/F	M	W	P	0.691056	1.1746	0.752503	1.02411	0.914846	0.930494	1.01252	0.999416	-1.07072	-1.42665	-1.12795	-1.10305	-0.489423	-0.441537	-0.955202	-0.885027	0.791867	0	1411	93	93	93	34.1	34.1	34.1	358.69	0	323.31	6383000000	185	8.64916	0
CAPNS1	P04632;Q96L46	Calpain small subunit 1	NatC/E/F	M	F	L	1.2165	0.808311	1.08259	1.24216	0.714088	0.750376	0.883674	0.729709	-1.15041	-1.20894	-1.27995	-1.22762	-0.699409	-0.905786	-0.663713	-0.29158	0.794718	0	730	5	5	5	36.6	36.6	36.6	28.315	0	12.908	160370000	9	9.39481	0
F11R	Q9Y624	Junctional adhesion molecule A	NatA	M	G	T	0.956198	0.985615	0.678651	1.07111	1.05109	0.989793	0.947241	0.983488	-0.933872	-1.23463	-1.11046	-0.882011	-0.670264	-0.84201	-1.07156	-0.918377	0.799159	0	4993	6	6	6	23.1	23.1	23.1	32.583	0	16.514	544780000	13	10.155	0
ZFR	Q96KR1	Zinc finger RNA-binding protein	NatC/E/F	M	I	P	0.782101	0.982332	1.0143	0.889117	1.12126	0.940154	1.06891	0.906352	-0.941934	-0.983228	-0.869975	-0.991402	-0.962914	-0.78821	-1.01612	-1.15074	0.800087	0	3657	10	10	10	12.6	12.6	12.6	117.01	0	43.663	165790000	12	11.6967	0
TUBB4A	P04350	Tubulin beta-4A chain	NatC/E/F	M	R	E	1.08336	1.00746	1.07113	1.0585	0.917921	0.769565	0.940244	0.858702	-1.01031	-0.887572	-0.791889	-0.950904	-1.06443	-1.08588	-0.963388	-0.952521	0.802555	0	727	19	5	2	49.3	12.4	6.3	49.585	0	40.163	1588400000	20	13.8787	0
PABPC1;PABPC3	P11940;Q9H361;Q4VXU2;Q96DU9	Polyadenylate-binding protein 1;Polyadenylate-binding protein 3					0.783343	0.915	0.80132	1.05539	0.89573	0.86754	0.895142	1.38241	-0.932645	-0.819082	-1.10584	-1.173	-1.16485	-1.06479	-0.624733	-0.71093	0.80449	0	904	30	30	23	41.8	41.8	32.7	70.67	0	170.15	9210200000	104	8.30418	0
CACYBP	Q9HB71	Calcyclin-binding protein	NatA	M	A	S	0.947767	0.829107	0.895702	1.08203	0.840752	0.674444	1.05564	1.23781	-1.28749	-0.742481	-1.11616	-0.93851	-1.10404	-1.14961	-0.67013	-0.554836	0.815547	0	4230	13	13	13	51.3	51.3	51.3	26.21	0	122.54	2717000000	39	7.70802	0
ALDH7A1	P49419	Alpha-aminoadipic semialdehyde dehydrogenase	NatC/E/F	M	W	R	1.03125	0.922637	0.979295	1.02208	1.02633	0.977195	0.951221	0.790829	-1.08754	-0.826947	-0.709842	-1.07637	-1.00681	-1.00385	-0.912113	-1.07737	0.816153	0	1485	8	8	8	18	18	18	58.486	0	29.064	154850000	11	11.4067	0
EEF1A2	Q05639	Elongation factor 1-alpha 2	NatA	M	G	K	1.00598	0.98222	0.945375	1.13944	0.850554	0.743599	0.883169	1.15066	-0.925452	-0.968897	-0.905291	-0.862196	-1.09607	-1.00244	-1.01137	-0.929274	0.818431	0	2013	21	10	10	45.4	21.6	21.6	50.47	0	111.34	3203800000	45	11.8844	0
REEP6	Q96HR9	Receptor expression-enhancing protein 6	NatB	M	D	G	0.931507	1.06168	0.667942	0.60943	0.962436	1.06173	1.18908	0.954105	-1.33392	-1.49071	-1.0199	-1.03424	-0.621054	-0.484705	-0.622881	-0.830512	0.819187	0	3611	5	5	5	19.4	19.4	19.4	23.418	0	20.423	119930000	8	9.00658	0
HIST2H2AB	Q8IUE6	Histone H2A type 2-B	NatA	M	S	G	0.714137	0.805134	0.803756	0.883951	1.0903	1.06424	1.03732	1.1964	-0.915379	-1.27505	-1.23313	-0.969763	-0.622355	-0.683104	-0.882365	-1.01409	0.825522	0	3013	7	2	2	47.7	12.3	12.3	13.995	0.0004528	3.2703	839240000	6	10.4646	0
GATAD2B	Q8WXI9	Transcriptional repressor p66-beta	NatB	M	D	R	0.645813	0.789439	0.622872	0.915198	1.12256	0.97606	1.27705	1.14931	-1.20686	-1.25621	-1.11975	-1.07846	-0.606172	-0.512174	-0.934785	-0.783897	0.832593	0	3351	8	7	7	17.2	15.3	15.3	65.26	0	27.298	206030000	8	10.4567	0
PLEC	Q15149	Plectin	NatC/E/F	M	V	A	0.732659	0.863402	0.670081	0.775173	1.14627	1.13783	1.18182	1.13799	-1.02158	-1.07147	-0.932267	-0.998436	-0.848206	-0.791075	-0.98443	-0.997754	0.850332	0	2375	186	186	177	43	43	40.6	531.78	0	323.31	10319000000	347	13.8269	0
HK2	P52789;P52790	Hexokinase-2	NatC/E/F	M	I	A	0.50539	0.738114	0.948898	0.887756	1.37011	0.937174	1.21669	0.962539	-1.14259	-1.14299	-0.906295	-0.997097	-0.891077	-0.621035	-0.960535	-0.905048	0.851869	0	1600	14	11	11	17.1	14.3	14.3	102.38	0	44.86	242710000	14	9.27854	0
HLA-B	P01889;P13747	HLA class I histocompatibility antigen, B-7 alpha chain	NatC/E/F	M	L	V	0.79107	0.944266	0.743157	0.767752	1.08865	1.11604	1.02314	1.20392	-0.880687	-1.08757	-0.953995	-0.954248	-0.882038	-0.887251	-0.967823	-1.06438	0.859096	0	703	4	2	2	15.5	9.4	9.4	40.46	0	25.503	413600000	8	12.9917	0
HADH	Q16836	Hydroxyacyl-coenzyme A dehydrogenase, mitochondrial	NatA	M	A	F	0.771489	1.06978	0.696335	0.707571	1.22377	0.850829	1.20164	0.975971	-0.979874	-1.27105	-0.998331	-1.35231	-0.586406	-0.471074	-0.909579	-0.928761	0.859232	0	2504	10	10	10	33.1	33.1	33.1	34.293	0	46.132	1322000000	36	8.63649	0
SOAT1	P35610	Sterol O-acyltransferase 1	NatC/E/F	M	V	G	0.421507	0.852118	1.01696	0.945806	1.20264	0.906932	1.00044	1.13408	-1.13381	-1.32885	-1.16197	-0.928391	-0.720957	-0.385392	-0.806662	-1.01446	0.871958	0	1285	6	6	6	11.6	11.6	11.6	64.734	0	62.736	376940000	11	8.13829	0
DLST	P36957	Dihydrolipoyllysine-residue succinyltransferase component of 2-oxoglutarate dehydrogenase complex, mitochondrial	NatC/E/F	M	L	S	0.608567	0.87344	0.667594	1.05015	1.18851	1.09406	1.14805	0.934575	-1.16656	-1.23044	-0.954438	-0.931069	-0.795875	-0.492572	-1.01411	-0.979874	0.876321	0	1313	11	11	11	25.4	25.4	25.4	48.755	0	42.698	1027000000	32	8.99413	0
TCERG1	O14776;Q5VWI1	Transcription elongation regulator 1	NatA	M	A	E	0.824392	1.18449	0.879163	1.17621	0.903142	0.958655	0.780143	0.887483	-1.06662	-0.964898	-1.05276	-1.04504	-0.929951	-0.359569	-1.11807	-1.05676	0.877205	0	175	19	18	18	14.6	13.9	13.9	123.9	0	88.163	1036400000	29	8.43835	0
ATAD3B	Q5T9A4	ATPase family AAA domain-containing protein 3B	NatA	M	S	W	0.715478	0.864782	0.648577	0.949848	1.19369	1.00053	1.10751	1.10595	-1.18815	-1.23034	-0.916999	-0.871083	-0.63121	-0.660424	-1.07433	-1.01382	0.886588	0	2648	27	9	6	42.6	16.7	10.2	72.572	0	48.781	705720000	22	9.42369	0
KIF3B	O15066	Kinesin-like protein KIF3B;Kinesin-like protein KIF3B, N-terminally processed	NatA	M	S	K	1.03672	1.2556	0.799763	0.924816	1.0461	0.913655	0.868011	0.710399	-0.710364	-1.16329	-1.26872	-1.30782	-0.602078	-0.691242	-0.966893	-0.844663	0.889144	0	209	2	2	2	2.7	2.7	2.7	85.124	0	4.398	3271500000	3	8.53323	0
HSPD1	P10809	60 kDa heat shock protein, mitochondrial	NatC/E/F	M	L	R	0.662995	0.890104	0.63738	0.858242	1.20441	1.06779	1.13895	1.01185	-1.04649	-1.36876	-1.1581	-1.1729	-0.526842	-0.429488	-0.90678	-0.862362	0.889992	0	875	44	44	44	63.5	63.5	63.5	61.054	0	323.31	45987000000	471	9.75819	0
TPBG	Q13641	Trophoblast glycoprotein	None	M	P	G	0.577515	1.05137	0.934516	0.950663	1.11164	1.25888	0.769505	0.957489	-1.00023	-1.23268	-0.958731	-0.861724	-0.79891	-0.674028	-1.09786	-0.987426	0.892333	0	2216	4	4	4	12.1	12.1	12.1	46.031	0	12.041	35494000	6	8.7179	0
CECR5	Q9BXW7	Cat eye syndrome critical region protein 5	NatA	M	A	A	1.05545	1.09974	0.97842	0.930123	1.03403	0.98649	0.844827	0.583131	-1.13035	-1.2979	-1.18967	-0.959176	-0.642852	-0.35428	-1.117	-0.820973	0.898649	0	3981	6	6	6	22	22	22	46.321	0	25.105	125570000	10	8.36372	0
MRPL13	Q9BYD1	39S ribosomal protein L13, mitochondrial	NatA	M	S	S	0.913528	0.934443	0.706146	0.764658	1.12879	1.06273	1.19984	0.917702	-0.997338	-0.797968	-1.18447	-1.16026	-0.635874	-0.860638	-1.08317	-0.908121	0.903817	0	3993	7	7	7	47.2	47.2	47.2	20.692	0	25.001	165350000	11	9.92604	0
HIST2H2AA3;HIST1H2AG;HIST1H2AJ;HIST1H2AH;H2AFJ;HIST2H2AC	Q6FI13;P0C0S8;Q99878;Q96KK5;Q9BTM1;Q16777;REV__Q8NB25	Histone H2A type 2-A;Histone H2A type 1;Histone H2A type 1-J;Histone H2A type 1-H;Histone H2A,J;Histone H2A type 2-C					0.592955	1.08146	0.878054	1.04342	0.75865	1.01911	1.28358	0.815417	-1.06076	-1.2751	-1.06661	-1.16965	-0.622024	-0.336639	-1.1291	-0.812772	0.907892	0	847	9	5	0	46.2	39.2	0	14.095	0	70.388	35998000000	138	7.6	0
AK2	P54819	Adenylate kinase 2, mitochondrial;Adenylate kinase 2, mitochondrial, N-terminally processed	NatA	M	A	P	0.764685	0.963326	0.540194	0.715406	1.08107	1.10311	1.21569	1.20381	-1.00086	-1.15117	-0.991451	-1.0389	-0.756165	-0.665711	-1.0096	-0.97345	0.911105	0	1644	12	12	12	59.4	59.4	59.4	26.477	0	91.612	1558500000	43	10.7261	0
MARS2	Q96GW9	Methionine--tRNA ligase, mitochondrial	NatC/E/F	M	L	R	0.775556	1.24567	0.880007	0.669427	1.07264	1.01731	1.16361	0.75906	-0.982362	-1.3367	-0.865424	-0.940519	-0.602284	-0.785605	-1.04204	-1.02835	0.916881	0	3600	5	5	5	11	11	11	66.59	0	18.953	76275000	6	8.18517	0
EPPK1	P58107	Epiplakin	NatA	M	S	G	0.962502	0.814019	0.852287	0.8193	1.10949	1.02844	1.10421	1.01285	-0.893471	-0.839799	-0.868755	-0.984261	-1.04075	-1.12611	-0.977101	-0.972857	0.917208	0	1697	73	65	65	44.6	38	38	555.65	0	323.31	4014800000	121	14.4489	0
GALNT2	Q10471	Polypeptide N-acetylgalactosaminyltransferase 2;Polypeptide N-acetylgalactosaminyltransferase 2 soluble form	NatC/E/F	M	R	R	1.18188	1.36925	0.655895	0.948367	0.844739	0.712116	0.899344	0.856385	-1.32824	-1.11172	-0.972895	-1.17228	-0.36848	-0.622822	-0.912079	-0.979455	0.917918	0	2064	9	9	9	18.4	18.4	18.4	64.732	0	26.896	277040000	15	7.9007	0
HNRNPDL	O14979;Q9ULL8;REV__Q8N0S2;REV__Q9ULL8	Heterogeneous nuclear ribonucleoprotein D-like	NatB	M	E	V	0.770317	0.950262	0.698765	0.989442	1.02956	1.09525	1.2402	0.750215	-1.15634	-1.16957	-1.2658	-0.938142	-0.630044	-0.425144	-1.09402	-0.844948	0.918052	0	200	15	14	14	31.4	29.5	29.5	46.437	0	57.335	3640700000	33	8.45336	0
ARL8A	Q96BM9	ADP-ribosylation factor-like protein 8A	NatC/E/F	M	I	A	0.789716	0.687485	0.954826	0.768777	1.19964	0.842425	1.34788	0.848671	-1.36506	-1.1505	-1.23083	-1.02587	-0.415881	-0.539926	-0.729339	-0.982007	0.922352	0	3499	6	6	3	43	43	21	21.416	0	38.265	206670000	8	8.53409	0
DIS3	Q9Y2L1	Exosome complex exonuclease RRP44	NatC/E/F	M	L	K	0.794369	1.02173	1.24671	1.06305	1.15813	0.763203	1.04592	0.456408	-0.958391	-1.05784	-0.874087	-1.18515	-0.938013	-0.571444	-1.17242	-0.792175	0.925177	0	4837	9	9	9	11.4	11.4	11.4	109	0	30.484	173010000	13	7.74277	0
GK;GK3P	P32189;Q14409;Q14410	Glycerol kinase;Putative glycerol kinase 3					0.85572	1.03457	0.772685	0.85806	1.0281	1.047	1.18375	0.872894	-0.9796	-1.02503	-0.812823	-1.03398	-0.786471	-0.691836	-1.23939	-1.08365	0.9295	0	1240	7	7	7	14.1	14.1	14.1	61.244	0	22.803	145250000	11	9.63014	0
LUC7L	Q9NQ29	Putative RNA-binding protein Luc7-like 1	NatA	M	S	A	0.844715	1.08893	0.60441	1.22789	0.793253	1.20148	0.812911	0.946452	-0.908858	-1.02825	-1.24593	-1.17052	-1.10116	-0.374925	-0.772254	-0.918137	0.93696	0	4296	10	6	6	25.3	15.1	15.1	43.727	0	15.98	209480000	10	7.57971	0
ACOT9	Q9Y305	Acyl-coenzyme A thioesterase 9, mitochondrial	NatC/E/F	M	R	R	0.719399	0.886472	0.725953	0.94879	1.22462	1.04648	1.29299	0.713887	-1.27147	-0.945947	-0.892583	-1.09406	-0.573409	-0.759422	-0.871386	-1.15031	0.938185	0	4865	8	8	8	23	23	23	49.901	0	42.602	165340000	13	8.38934	0
EEF1A1;EEF1A1P5	P68104;Q5VTE0	Elongation factor 1-alpha 1;Putative elongation factor 1-alpha-like 3					0.965389	0.689524	0.758682	0.769943	1.31196	0.797541	1.11129	1.17176	-1.28235	-0.662731	-0.819003	-1.14172	-1.04182	-0.929306	-0.78486	-0.914303	0.940173	0	1858	26	26	15	51.3	51.3	27.5	50.14	0	235.68	66934000000	330	8.61251	0
ALDH1B1	P30837	Aldehyde dehydrogenase X, mitochondrial	NatC/E/F	M	L	R	0.817073	1.21312	0.972612	0.980191	0.988151	0.967274	0.690543	0.845547	-1.01185	-1.35744	-1.16134	-1.08275	-0.425253	-0.361875	-1.03241	-1.0416	0.944238	0	1217	12	12	11	28	28	26.5	57.206	0	51.23	666550000	21	7.84727	0
DSC2	Q02487	Desmocollin-2	NatB	M	E	A	1.23453	1.2909	0.894636	0.875286	1.00874	0.780453	0.767532	0.655261	-0.833084	-1.24739	-0.930738	-1.3822	-0.635265	-0.544284	-0.953767	-0.980614	0.947311	0	1975	1	1	1	1.1	1.1	1.1	99.961	0.000453	3.2725	470620000	5	8.11379	0
SLC38A5	Q8WUX1	Sodium-coupled neutral amino acid transporter 5	NatB	M	E	L	0.673116	0.806057	0.701098	0.644876	1.32213	1.15442	1.17881	1.06153	-1.25055	-1.04207	-0.869384	-1.04153	-0.763716	-0.628873	-1.09584	-0.850077	0.951117	0	3314	2	2	2	3.8	3.8	3.8	51.457	0	5.4303	123320000	5	10.3268	0
NNT	Q13423	NAD(P) transhydrogenase, mitochondrial	NatA	M	A	N	0.685976	1.0719	0.648895	1.00774	1.02131	1.10043	1.02398	1.00694	-0.974176	-1.26135	-1.04361	-0.931454	-0.681383	-0.468374	-1.1806	-1.02623	0.955694	0	2165	28	28	28	31.3	31.3	31.3	113.89	0	124.27	2021000000	56	8.27399	0
LARP4	Q71RC2	La-related protein 4	NatC/E/F	M	L	L	1.0713	1.07301	0.786819	0.839694	0.882815	1.06535	0.715207	1.23138	-0.890633	-0.952362	-0.797198	-0.952802	-1.12574	-0.874036	-0.960382	-1.11243	0.964036	0	2851	6	6	6	9.3	9.3	9.3	80.595	0	16.724	231890000	12	9.9187	0
SOX2	P48431;O00570;O95416;P41225	Transcription factor SOX-2	NatC/E/F	M	Y	N	0.453195	1.14041	0.967951	1.34935	0.840359	0.712058	0.946688	1.07452	-0.937815	-1.43065	-1.06973	-0.785816	-0.772795	-0.553421	-1.03797	-0.896322	0.969704	0	1452	7	7	4	30	30	24.6	34.31	0	43.956	615320000	12	6.97761	0
HLA-A	P04439;P01893	HLA class I histocompatibility antigen, A-3 alpha chain	NatA	M	A	V	0.760302	0.634284	0.68606	0.829245	1.07481	1.13826	1.39026	1.07695	-1.01758	-1.10561	-0.960923	-0.976422	-0.765112	-0.741364	-1.03977	-0.983397	0.973088	0	729	7	7	5	21.4	21.4	11.2	40.84	0	105.03	1364900000	18	11.2039	0
CAPN1	P07384	Calpain-1 catalytic subunit	NatA	M	S	E	0.975253	0.835001	1.2755	1.23948	0.59741	1.17033	0.727998	0.635375	-1.44863	-0.740992	-1.19371	-0.956594	-0.818656	-0.961302	-0.831352	-0.505113	0.980616	0	782	6	6	6	12.2	12.2	12.2	81.889	0	35.55	164800000	7	7.3996	0
TRIM27	P14373	Zinc finger protein RFP	NatA	M	A	S	0.76085	1.06763	0.500149	1.12888	0.965879	0.924419	1.26144	0.922407	-0.988028	-1.21699	-1.19172	-0.81939	-0.951033	-0.478394	-1.12519	-0.760911	0.9856	0	945	4	4	4	8.4	8.4	8.4	58.489	0	16.138	76316000	5	7.64274	0
SAMHD1	Q9Y3Z3	Deoxynucleoside triphosphate triphosphohydrolase SAMHD1	NatB	M	Q	R	1.12212	1.07136	1.1585	1.1565	0.886166	0.775851	0.701971	0.784612	-0.85783	-0.859625	-0.881663	-0.890679	-1.08964	-1.14713	-0.91193	-1.01858	0.986514	0	4914	11	11	11	17.4	17.4	17.4	72.2	0	43.735	273440000	16	14.2072	0
TKTL1	P51854	Transketolase-like protein 1	NatA	M	A	D	0.980215	0.955062	0.992734	0.897795	0.782198	1.01878	0.827892	1.20756	-1.06017	-0.79336	-0.776262	-0.956204	-0.741807	-1.04763	-1.07517	-1.21163	0.988636	0	1573	2	2	2	3.5	3.5	3.5	65.333	0.0075142	2.1102	17438000	2	9.79627	0
WARS	P23381	Tryptophan--tRNA ligase, cytoplasmic;T1-TrpRS;T2-TrpRS	None	M	P	N	1.04322	1.03271	1.11304	1.14745	0.808367	0.786135	0.808834	0.93017	-0.944513	-0.834016	-0.86192	-0.762254	-1.08468	-1.21244	-0.987899	-0.982197	0.990082	0	1100	22	22	22	53.3	53.3	53.3	53.165	0	93.337	3227100000	64	13.3772	0
CDCA2	Q69YH5	Cell division cycle-associated protein 2	NatB	M	D	A	0.742236	0.812703	0.881984	1.03665	0.951438	0.977571	1.28946	0.714437	-1.05321	-1.34525	-0.922903	-1.29827	-0.808905	-0.148687	-1.1341	-0.695156	0.991848	0	2708	9	9	9	13.9	13.9	13.9	112.68	0	30.924	159950000	11	7.05504	0
FASTKD2	Q9NYY8	FAST kinase domain-containing protein 2	NatC/E/F	M	L	T	0.96695	0.762401	0.854889	0.75153	0.867311	1.12041	1.34257	0.898401	-1.38411	-0.708116	-0.859366	-0.894156	-1.0256	-1.14325	-0.942005	-0.607855	0.993876	0	4486	1	1	1	1.8	1.8	1.8	81.462	0.00024361	4.0833	22202000	3	7.95823	0
MRPL37	Q9BZE1	39S ribosomal protein L37, mitochondrial	NatA	M	A	L	0.763167	1.10525	0.791369	1.02054	0.984724	0.910128	1.07354	1.00855	-1.05475	-1.0428	-0.709481	-0.678992	-0.984957	-0.923089	-1.21211	-1.0511	0.999412	0	4008	10	10	10	27.9	27.9	27.9	48.117	0	23.129	295310000	12	9.98653	0
IMMT	Q16891	MICOS complex subunit MIC60	NatC/E/F	M	L	R	0.59059	1.03553	0.526954	0.901511	1.05369	1.05216	1.19012	1.13307	-0.966194	-1.29502	-1.01969	-1.13541	-0.583893	-0.432581	-1.01164	-1.03919	1.00053	0	2508	28	28	28	39.7	39.7	39.7	83.677	0	156.48	2877400000	63	8.22486	0
HEBP1	Q9NRV9	Heme-binding protein 1	NatC/E/F	M	L	G	0.688178	1.26809	0.995634	1.07772	1.10868	0.794427	0.672728	0.907233	-0.868536	-0.934215	-1.61287	-0.870952	-0.685098	-0.746667	-0.951784	-0.84256	1.00885	0	4341	3	3	3	16.9	16.9	16.9	21.097	0	6.8986	123350000	5	7.48347	0
USP3	Q9Y6I4	Ubiquitin carboxyl-terminal hydrolase 3	NatB	M	E	C	0.335423	1.11488	1.28545	1.09289	1.00755	0.929682	0.788531	0.921224	-0.989897	-1.00803	-0.864756	-1.27906	-0.5877	-0.590027	-1.23617	-0.919994	1.01455	0	5017	4	4	4	8.7	8.7	8.7	58.896	0	8.4524	50942000	4	6.75416	0
EPRS	P07814	Bifunctional glutamate/proline--tRNA ligase;Glutamate--tRNA ligase;Proline--tRNA ligase	NatA	M	A	T	0.940838	1.15165	1.15236	1.3776	0.548414	0.683461	0.774374	0.963424	-0.967575	-0.865122	-0.839365	-0.85922	-1.1215	-0.982711	-1.00998	-0.946637	1.01955	0	788	48	48	48	35.1	35.1	35.1	170.59	0	235.02	4276100000	90	10.6163	0
PUF60	Q9UHX1	Poly(U)-binding-splicing factor PUF60	NatA	M	A	T	0.913778	1.11151	0.856768	1.22737	0.881728	0.442245	1.19888	0.816999	-1.07115	-1.21715	-0.875053	-1.15611	-0.647481	-0.316152	-1.16895	-0.997237	1.02053	0	4643	21	21	21	40.4	40.4	40.4	59.875	0	152.86	2546800000	51	6.94509	0
PBK	Q96KB5	Lymphokine-activated killer T-cell-originated protein kinase	NatB	M	E	G	1.15444	0.799576	1.20651	1.10943	0.597993	0.752598	0.764093	1.0823	-1.17247	-0.810395	-0.978413	-1.02661	-0.979727	-1.41836	-0.361915	-0.719043	1.02201	0	3650	6	6	6	18	18	18	36.085	0	20.999	443220000	12	6.919	0
SPAG5	Q96R06	Sperm-associated antigen 5	NatC/E/F	M	W	R	0.345127	0.70335	0.770251	0.757965	1.1297	0.982486	1.23621	1.33438	-1.28299	-1.33836	-0.958422	-1.32912	-0.458619	-0.936852	-0.50526	-0.449846	1.02392	0	3707	2	2	2	1.4	1.4	1.4	134.42	0	4.3962	30039000	2	8.66167	0
HLA-C	P10321	HLA class I histocompatibility antigen, Cw-7 alpha chain	NatC/E/F	M	R	V	0.767843	0.809977	0.568029	0.68289	1.13893	1.20489	1.28502	1.1068	-1.05487	-1.11486	-0.799146	-1.04208	-0.691532	-0.783376	-0.976492	-1.10203	1.02937	0	863	4	3	2	16.4	9.8	7.4	40.648	0	18.562	348410000	7	10.6058	0
RCC1	P18754	Regulator of chromosome condensation	NatA	M	S	P	0.577793	1.20381	0.945441	1.15202	1.06958	0.9684	0.944794	0.686177	-0.834891	-1.31157	-1.10144	-0.797524	-0.726373	-0.595003	-1.1996	-0.981617	1.02982	0	1026	7	7	7	19.5	19.5	19.5	44.969	0	29.505	891130000	14	7.47424	0
PYGB	P11216	Glycogen phosphorylase, brain form	NatA	M	A	K	1.01938	0.981808	1.15887	1.05749	0.921707	0.797185	0.919599	0.821993	-0.907589	-0.844744	-0.815434	-0.73882	-1.11263	-1.09958	-1.11838	-1.04086	1.03587	0	887	34	28	25	40.2	33	30	96.695	0	128.15	1355800000	47	14.4714	0
PGRMC1	O00264	Membrane-associated progesterone receptor component 1	NatA	M	A	A	0.745705	0.910165	0.701483	0.731691	1.11612	1.28538	1.28905	0.770694	-0.875438	-1.08165	-1.04261	-1.15799	-0.738159	-0.551805	-1.12302	-0.979618	1.03978	0	107	12	12	12	44.6	44.6	44.6	21.671	0	122.76	4830200000	47	8.7356	0
HIST1H2BC;HIST1H2BH;HIST1H2BN;HIST1H2BD;HIST1H2BK;HIST2H2BF;HIST1H2BM;H2BFS	P62807;Q93079;Q99877;P58876;O60814;Q5QNW6;Q99879;P57053	Histone H2B type 1-C/E/F/G/I;Histone H2B type 1-H;Histone H2B type 1-N;Histone H2B type 1-D;Histone H2B type 1-K;Histone H2B type 2-F;Histone H2B type 1-M;Histone H2B type F-S					0.693074	0.981017	0.608671	0.804977	1.04574	1.09825	1.21504	0.923387	-1.0556	-1.36704	-1.17126	-1.26234	-0.443727	-0.244297	-1.05099	-0.774906	1.04109	0	1805	13	13	0	78.6	78.6	0	13.906	0	61.397	95811000000	398	8.12603	0
PLTP	P55058	Phospholipid transfer protein	NatA	M	A	L	0.729174	0.799093	0.553301	0.630047	1.20315	0.684472	1.29679	1.47322	-1.255	-1.04511	-0.882647	-1.22035	-0.692232	-1.11429	-0.701826	-0.457787	1.04736	0	1651	2	2	2	5.3	5.3	5.3	54.739	0	6.279	14163000	2	7.55709	0
PHKA1	P46020	Phosphorylase b kinase regulatory subunit alpha, skeletal muscle isoform	NatC/E/F	M	R	S	1.19244	1.11051	0.924273	0.874107	0.881165	0.903274	0.956185	0.780127	-0.969774	-1.20246	-0.693479	-0.610074	-1.0807	-1.23311	-0.962609	-0.869882	1.05204	0	1413	6	6	6	5.1	5.1	5.1	137.31	0	13.59	51013000	9	9.13172	0
HNRNPF	P52597	Heterogeneous nuclear ribonucleoprotein F;Heterogeneous nuclear ribonucleoprotein F, N-terminally processed	NatC/E/F	M	M	L	0.909949	1.01644	0.813776	1.27032	0.895706	0.93271	1.08093	0.685303	-0.9576	-0.972664	-0.911299	-0.943163	-0.827511	-0.551802	-1.24021	-1.20089	1.0537	0	1591	14	12	11	44.1	37.6	37.3	45.671	0	73.377	5210200000	85	8.30632	0
LAP3	P28838	Cytosol aminopeptidase	NatC/E/F	M	F	L	1.2015	1.20857	0.976429	1.20876	0.629475	0.829426	0.674233	0.748687	-0.908305	-0.680665	-1.00335	-1.30616	-1.23819	-1.15751	-0.655772	-0.527114	1.0578	0	1171	20	20	20	44.3	44.3	44.3	56.166	0	184.22	2539600000	52	7.74591	0
RCC2	Q9P258	Protein RCC2	None	M	P	R	0.973196	0.998791	1.08116	1.32325	0.660332	0.759981	0.756939	1.02201	-1.05604	-0.602358	-0.822963	-0.955135	-1.3239	-1.10451	-0.875086	-0.835665	1.05819	0	4537	18	18	18	27.8	27.8	27.8	56.084	0	118.39	1816400000	37	8.87087	0
PNPT1	Q8TCS8	Polyribonucleotide nucleotidyltransferase 1, mitochondrial	NatA	M	A	A	0.884699	1.11833	0.788179	0.934313	1.0208	1.06039	1.11742	0.723743	-0.897301	-1.00089	-0.778135	-0.902284	-0.849785	-0.789696	-1.28329	-1.1465	1.05903	0	3261	25	25	25	35.2	35.2	35.2	85.95	0	81.53	1567500000	46	9.38518	0
MAT2A	P31153;Q00266	S-adenosylmethionine synthase isoform type-2	NatB	M	N	G	0.825789	0.960069	1.07149	1.18937	0.975885	0.416222	0.94521	1.14356	-1.19115	-0.673877	-0.883148	-0.799202	-1.11425	-1.3518	-0.759655	-0.754512	1.06233	0	1223	10	10	10	24.3	24.3	24.3	43.66	0	32.821	1050300000	23	7.27882	0
ATG3	Q9NT62	Ubiquitin-like-conjugating enzyme ATG3	NatB	M	Q	N	0.804113	0.747027	0.825325	0.555115	0.701227	1.26304	1.22294	1.26095	-1.51202	-0.670913	-0.943761	-1.16838	-1.08991	-0.912166	-0.674374	-0.408214	1.06256	0	4362	6	6	6	22	22	22	35.864	0	21.595	236700000	15	6.83456	0
USP7	Q93009	Ubiquitin carboxyl-terminal hydrolase 7	NatB	M	N	H	0.719706	0.874649	0.991982	1.15343	0.905088	0.812358	1.20994	0.746662	-1.55708	-0.871633	-0.60022	-1.14837	-0.825189	-0.322092	-1.23389	-0.855331	1.066	0	3443	29	29	28	31	31	30	128.3	0	110.77	1368000000	62	6.24509	0
SULT1A3;SULT1A4;SULT1A1	P0DMM9;P0DMN0;P50225;P50226	Sulfotransferase 1A3;Sulfotransferase 1A4;Sulfotransferase 1A1					1.06955	1.02632	1.05784	1.08131	0.863473	0.766604	0.869717	0.930841	-0.877445	-0.875913	-0.817798	-0.690333	-1.11121	-1.19824	-0.972075	-1.12265	1.07063	0	852	6	6	6	25.8	25.8	25.8	34.196	0	21.67	231710000	12	13.7001	0
PUS1	Q9Y606	tRNA pseudouridine synthase A, mitochondrial	NatA	M	G	L	1.15874	1.05928	0.967659	1.40515	0.922355	0.567531	0.83458	0.663681	-0.971926	-0.983876	-0.707383	-0.87122	-1.16539	-0.849303	-1.05323	-0.976644	1.07135	0	4988	12	12	12	30	30	30	47.47	0	35.35	270170000	16	9.85276	0
UQCRFS1;UQCRFS1P1	P47985;P0C7P4	Cytochrome b-c1 complex subunit Rieske, mitochondrial;Cytochrome b-c1 complex subunit 11;Putative cytochrome b-c1 complex subunit Rieske-like protein 1					0.666999	1.13012	0.619735	0.931448	1.1627	1.04905	1.04444	0.984453	-0.856528	-1.133	-0.965284	-0.893765	-0.705969	-0.674709	-1.2987	-1.061	1.07168	0	1446	10	10	10	40.1	40.1	40.1	29.668	0	152.75	992160000	20	8.39682	0
STXBP2	Q15833	Syntaxin-binding protein 2	NatA	M	A	P	1.31451	0.613684	0.917453	1.43606	0.916578	0.778563	0.764937	0.715194	-1.22195	-0.929582	-0.638338	-1.31823	-0.897326	-0.656468	-0.675335	-1.11975	1.07303	0	2454	5	5	5	8.9	8.9	8.9	66.452	0	14.184	28758000	7	6.95348	0
FKBP9	O95302;Q75LS8	Peptidyl-prolyl cis-trans isomerase FKBP9	NatA	M	A	F	0.71916	0.913872	1.31372	0.921351	0.940002	1.22219	0.830568	0.572946	-0.846904	-1.26426	-0.88392	-1.30618	-0.928558	-0.223604	-0.96545	-1.01494	1.07373	0	607	6	6	6	12.3	12.3	12.3	63.083	0	17.449	329210000	10	6.59575	0
TAGLN2	P37802	Transgelin-2	NatA	M	A	N	0.985568	0.802081	1.11306	1.11469	0.934394	0.846374	0.949177	0.912734	-0.815819	-0.82143	-0.87551	-0.751789	-1.23921	-1.24499	-0.955915	-0.953417	1.07577	0	1319	14	14	13	65.8	65.8	58.8	22.391	0	74.245	6389000000	85	11.3379	0
HIST1H3A;HIST2H3A;HIST3H3;H3F3C	P68431;Q71DI3;Q16695;Q6NXT2	Histone H3,1;Histone H3,2;Histone H3,1t;Histone H3,3C					0.900376	1.02412	0.820386	0.616154	1.16061	1.10165	1.22585	0.585828	-1.16106	-1.21589	-1.0072	-1.13641	-0.484937	-0.345736	-1.14973	-0.934001	1.07685	0	1863	9	9	0	38.2	38.2	0	15.404	0	37.892	73821000000	167	7.19945	0
MDC1	Q14676	Mediator of DNA damage checkpoint protein 1	NatB	M	E	D	0.693422	1.04581	0.689293	0.970296	0.780558	0.910734	1.05407	1.20965	-1.1705	-1.23751	-0.933253	-1.33329	-0.303901	-0.291221	-1.26191	-0.822239	1.08332	0	2300	31	31	31	22.9	22.9	22.9	226.66	0	155.18	987660000	44	6.75163	0
MB21D1	Q8N884	Cyclic GMP-AMP synthase	NatB	M	Q	P	0.802284	1.08127	0.66168	0.940522	0.942259	1.25867	1.00524	0.486319	-1.27907	-1.39664	-1.0676	-1.51983	-0.730476	-0.208091	-0.655146	-0.321393	1.08375	0	3151	8	8	8	18.6	18.6	18.6	58.814	0	25.642	169680000	10	7.48454	0
B2M	P61769	Beta-2-microglobulin;Beta-2-microglobulin form pI 5,3	NatA	M	S	R	1.00988	1.19095	0.751233	0.645058	0.932942	1.1827	0.80692	1.08767	-0.875304	-0.657455	-1.0265	-1.1177	-0.917576	-0.958458	-0.79713	-1.25723	1.08678	0	1756	2	2	2	14.3	14.3	14.3	13.714	0	5.3953	103190000	2	8.388	0
LACTB	P83111	Serine beta-lactamase-like protein LACTB, mitochondrial	NatC/E/F	M	Y	R	0.872389	0.878689	0.701481	1.00543	1.11242	1.32198	1.09873	0.645426	-0.86063	-0.994512	-0.850637	-0.90724	-0.931108	-0.918284	-1.13672	-1.03742	1.09028	0	1902	4	4	4	11.2	11.2	11.2	60.693	0	7.8763	35494000	4	9.44465	0
MSTO1	Q9BUK6;REV__P04114	Protein misato homolog 1	NatA	M	A	G	1.17459	1.12644	0.928097	0.80201	0.837954	0.486758	0.9471	1.13638	-1.48342	-0.460716	-0.602979	-1.24859	-1.02242	-1.05197	-0.76443	-0.804813	1.09614	0	3908	5	5	5	11.2	11.2	11.2	61.835	0	12.454	51283000	5	6.32536	0
SZRD1	Q7Z422	SUZ domain-containing protein 1	NatB	M	E	D	1.17462	1.10523	0.891413	1.21397	0.651157	0.724397	0.777073	0.951568	-1.27143	-0.841108	-1.03152	-0.656951	-0.923293	-1.40114	-0.450887	-0.913103	1.10352	0	2901	3	3	3	15.1	15.1	15.1	16.997	0.00024631	4.2337	32639000	3	7.27873	0
EEF1B2	P24534	Elongation factor 1-beta	NatA	M	G	F	1.02695	1.24233	1.10289	1.18361	0.608361	0.637659	0.787589	0.976243	-0.713823	-0.926775	-1.09182	-0.748642	-1.26218	-1.07858	-0.736223	-1.00758	1.11135	0	1114	8	7	7	37.3	33.3	33.3	24.763	0	30.899	3286700000	41	9.3585	0
ALPP;ALPPL2	P05187;P10696	Alkaline phosphatase, placental type;Alkaline phosphatase, placental-like					0.881121	0.892057	0.858093	1.01269	1.05927	1.04006	0.650178	1.13293	-1.34641	-0.528763	-0.971366	-0.849629	-1.0913	-1.00196	-0.484571	-1.25238	1.11374	0	746	1	1	1	3.4	3.4	3.4	57.953	0.005411	2.3888	6502600	1	7.08847	0
DPYSL5	Q9BPU6	Dihydropyrimidinase-related protein 5	NatC/E/F	M	L	A	0.753418	1.05497	0.600774	0.830693	1.13998	0.970894	1.2452	0.709996	-1.12681	-1.41241	-1.1898	-1.21066	-0.31071	-0.26428	-1.06145	-0.729814	1.11855	0	3817	11	11	11	24.1	24.1	24.1	61.421	0	56.45	18570000000	24	7.37381	0
CPSF6	Q16630	Cleavage and polyadenylation specificity factor subunit 6	NatA	M	A	D	0.707742	1.1427	1.27687	0.938552	0.970325	0.628018	0.676599	1.11227	-0.812628	-0.944114	-1.29864	-1.11683	-0.642424	-0.35149	-1.2283	-1.05864	1.12239	0	2485	9	9	9	16.7	16.7	16.7	59.209	0	41.164	1066900000	22	6.71865	0
RUFY1	Q96T51	RUN and FYVE domain-containing protein 1	NatA	M	A	D	0.984897	0.89279	0.638818	0.83332	1.16141	0.826876	0.828654	1.38059	-1.18493	-0.650021	-1.28822	-0.716158	-0.939825	-0.750457	-1.11837	-0.899375	1.12336	0	3743	4	4	4	6.9	6.9	6.9	79.817	0	9.6588	49233000	5	7.65163	0
TRMT10C	Q7L0Y3	Mitochondrial ribonuclease P protein 1	NatA	M	A	A	0.734906	0.841393	0.560539	0.896052	1.35183	0.850059	1.26896	0.982936	-0.976131	-1.27028	-0.894626	-1.00092	-0.540969	-0.549487	-1.17358	-1.08068	1.12381	0	2859	10	10	10	27	27	27	47.346	0	32.057	632590000	17	7.69774	0
POP1	Q99575	Ribonucleases P/MRP protein subunit POP1	NatA	M	S	N	0.857052	1.37463	1.14855	0.905111	0.539436	0.915686	0.995672	0.775675	-0.944606	-0.879794	-0.605859	-1.21444	-1.02865	-0.529436	-1.18995	-1.11906	1.1271	0	3770	11	11	11	12.7	12.7	12.7	114.71	0	49.594	276680000	15	7.35932	0
CLPP	Q16740	ATP-dependent Clp protease proteolytic subunit, mitochondrial	NatC/E/F	M	W	P	0.410454	1.00541	0.673344	0.881643	1.64081	0.876419	0.932565	1.00661	-1.04823	-0.996426	-1.0398	-1.11123	-0.837139	-0.409488	-0.975865	-1.00907	1.12825	0	2496	6	6	6	33.6	33.6	33.6	30.18	0	39.058	253650000	10	7.12655	0
ADAR	P55265	Double-stranded RNA-specific adenosine deaminase	NatB	M	N	P	0.589633	0.800633	0.533839	0.799654	1.12898	1.00829	1.36204	1.16326	-1.1473	-1.2068	-1.03265	-1.12514	-0.540817	-0.279813	-1.0623	-0.991508	1.12893	0	1662	25	25	25	21	21	21	136.06	0	81.297	1356500000	50	8.12817	0
UBAP2L	Q14157	Ubiquitin-associated protein 2-like	NatC/E/F	M	M	T	0.637342	1.36958	0.938197	1.12453	0.265924	0.864321	0.856745	1.32806	-0.999087	-0.818746	-0.757676	-1.2459	-1.32681	-0.84149	-0.59419	-0.800803	1.13275	0	2256	18	18	18	24.9	24.9	24.9	114.53	0	71.747	1130700000	32	5.94833	0
ACSL4	O60488	Long-chain-fatty-acid--CoA ligase 4	NatC/E/F	M	K	L	0.652737	0.768371	0.543533	0.788269	1.35452	1.04849	1.27609	1.10475	-1.05427	-1.09679	-0.843108	-0.860212	-0.735592	-0.74848	-1.12092	-1.0774	1.13415	0	380	14	14	12	21.5	21.5	17.4	79.187	0	42.239	675710000	22	9.90995	0
TUBB3	Q13509	Tubulin beta-3 chain	NatC/E/F	M	R	E	0.879287	0.901267	1.40535	1.31031	0.762864	0.519707	0.893005	0.808081	-1.1494	-1.00506	-0.74345	-0.592127	-1.30178	-1.12882	-0.803018	-0.756222	1.13524	0	2186	18	6	4	42.9	19.1	14.4	50.432	0	50.469	2113200000	34	7.5436	0
MTDH	Q86UE4	Protein LYRIC	NatA	M	A	A	0.664618	1.00014	0.446539	1.29414	0.854124	1.04357	1.16227	0.924076	-0.936766	-1.50984	-0.880262	-1.07149	-0.672048	-0.342865	-1.15902	-0.817188	1.13667	0	2955	14	14	14	28.9	28.9	28.9	63.836	0	56.089	654490000	27	6.45226	0
COA7	Q96BR5	Cytochrome c oxidase assembly factor 7	NatA	M	A	G	0.320672	1.14934	0.436002	1.21495	1.05034	1.10877	0.975603	1.07051	-1.17992	-1.19959	-1.11368	-1.13014	-0.482282	-0.356862	-1.06271	-0.800991	1.14274	0	3504	6	6	6	19.9	19.9	19.9	25.709	0	11.038	179880000	8	6.67094	0
EARS2	Q5JPH6	Probable glutamate--tRNA ligase, mitochondrial	NatA	M	A	A	0.55664	1.24102	0.45444	0.747391	1.05127	0.902692	1.27769	0.976208	-1.3203	-1.22866	-1.3009	-1.28068	-0.292236	-0.309188	-0.626428	-0.848968	1.14491	0	2597	9	9	9	18	18	18	58.688	0	25.879	178190000	10	7.65939	0
TAP1	Q03518	Antigen peptide transporter 1	NatA	M	A	E	0.706373	0.806756	0.911368	0.756587	0.69306	1.04106	1.41347	1.1353	-1.14265	-0.836099	-0.642357	-1.00344	-1.52632	-0.697844	-0.648265	-0.967001	1.14559	0	1995	3	3	3	4	4	4	87.217	0.00023685	3.7122	21417000	4	6.8332	0
STAT3	P40763	Signal transducer and activator of transcription 3	NatA	M	A	Q	1.32799	0.956328	1.34044	1.32987	0.601823	0.74558	0.303071	0.749069	-1.23796	-1.17861	-1.01089	-0.857752	-0.638342	-1.04423	-0.846965	-0.53941	1.15054	0	1346	4	4	4	6.5	6.5	6.5	88.067	0	17.149	165170000	9	8.51821	0
DCXR	Q7Z4W1	L-xylulose reductase	NatB	M	E	L	0.86217	0.672261	0.702701	1.01046	0.885777	1.19324	1.06102	0.817213	-1.49968	-0.828403	-1.7362	-1.08595	-0.762384	-0.423574	-0.536795	-0.331867	1.15901	0	2913	6	6	6	22.5	22.5	22.5	25.913	0	15.611	127830000	6	7.30808	0
CCND2	P30279	G1/S-specific cyclin-D2	NatB	M	E	L	0.696262	0.952456	1.16128	0.852469	0.9566	0.643993	0.877382	1.36249	-0.952632	-1.00429	-0.42381	-0.875738	-1.33552	-1.23543	-0.820709	-0.8548	1.15909	0	1203	2	2	2	6.9	6.9	6.9	33.067	0	4.8869	24408000	4	7.18079	0
GNL3	Q9BVP2;Q9P2Q2	Guanine nucleotide-binding protein-like 3	NatC/E/F	M	K	R	0.659161	0.9599	0.581423	0.964451	1.17252	1.01365	1.15516	1.01179	-0.702335	-1.1979	-1.02713	-1.01889	-0.713874	-0.514998	-1.36458	-0.978348	1.16683	0	3941	16	16	16	31.5	31.5	31.5	61.992	0	62.05	744540000	33	7.61935	0
POU5F1;POU5F1B	Q01860;Q06416;P20265;P20264;Q03052	POU domain, class 5, transcription factor 1;Putative POU domain, class 5, transcription factor 1B					0.658195	1.03918	1.00028	1.35247	0.66804	0.294565	0.875277	1.46669	-1.28678	-1.08858	-0.798724	-0.777714	-0.920145	-0.636903	-1.21215	-0.633695	1.16775	0	1962	5	5	5	12.8	12.8	12.8	38.57	0	8.9628	145770000	5	5.78676	0
ABCE1	P61221	ATP-binding cassette sub-family E member 1	NatA	M	A	D	1.05178	0.660092	1.27567	1.02375	0.816287	0.395762	1.20585	0.857771	-1.45208	-0.565242	-0.935155	-1.18405	-1.15474	-1.17626	-0.48901	-0.330419	1.16847	0	1739	14	14	14	24.4	24.4	24.4	67.314	0	110.37	1299800000	34	5.49113	0
THEM4	Q5T1C6	Acyl-coenzyme A thioesterase THEM4	NatC/E/F	M	L	R	0.766097	0.939065	0.693702	0.581236	1.24391	1.04297	1.02287	1.12188	-1.23473	-0.674985	-0.679381	-1.25693	-1.29851	-0.818257	-0.309001	-1.13993	1.16909	0	2633	2	2	2	8.3	8.3	8.3	27.129	0.0046888	2.6532	23019000	3	6.61934	0
PDCL3	Q9H2J4	Phosducin-like protein 3	NatB	M	Q	D	0.717343	1.19522	0.695472	1.22987	0.827295	0.605692	0.877494	1.38744	-1.00427	-0.812515	-0.68083	-0.774457	-1.21698	-1.06557	-1.03072	-0.95049	1.17517	0	4102	6	6	6	31.8	31.8	31.8	27.614	0	16.623	126350000	11	7.61261	0
KHSRP	Q92945	Far upstream element-binding protein 2	NatA	M	S	D	0.33263	0.970231	0.681802	1.2661	0.769137	1.12602	1.09481	1.24276	-0.768438	-1.13436	-1.04229	-0.892632	-0.941624	-0.5445	-1.11117	-1.04848	1.17884	0	3432	39	39	33	57.7	57.7	48.1	73.114	0	316.31	6857300000	111	6.95079	0
RBM39	Q14498	RNA-binding protein 39	NatA	M	A	D	0.410548	0.977895	0.899455	0.835459	1.09955	1.09909	1.17516	0.908408	-0.892384	-1.37837	-0.734302	-1.15502	-0.625175	-0.353186	-1.34557	-0.921559	1.17985	0	2287	10	10	9	24.9	24.9	21.9	59.379	0	97.704	1762200000	31	6.55845	0
PDCD2L	Q9BRP1	Programmed cell death protein 2-like	NatA	M	A	A	0.638904	0.671485	0.60783	1.01995	0.909879	1.08894	1.57819	0.866599	-1.35338	-1.07616	-0.365176	-1.17511	-0.999299	-0.6578	-0.858277	-0.896573	1.18016	0	3854	2	2	2	4.2	4.2	4.2	39.416	0.0013387	3.0809	22969000	2	6.46297	0
CPT1A	P50416	Carnitine O-palmitoyltransferase 1, liver isoform	NatA	M	A	E	0.794163	0.844704	0.802993	0.809189	1.10462	1.1788	1.08438	1.02278	-0.769454	-0.813155	-0.738272	-0.943849	-0.984834	-1.00831	-1.13032	-1.25344	1.18029	0	1526	9	9	9	14.1	14.1	14.1	88.367	0	54.183	247070000	13	13.0307	0
DHX9	Q08211	ATP-dependent RNA helicase A	NatA	M	G	D	0.650745	0.864733	0.587967	0.816787	1.22314	0.996373	1.34987	0.970313	-1.01339	-1.07063	-1.05074	-1.01632	-0.570295	-0.394601	-1.28432	-1.05964	1.18541	0	2044	45	45	45	37.9	37.9	37.9	140.96	0	294.18	18920000000	208	7.63803	0
BCORL1	Q5H9F3	BCL-6 corepressor-like protein 1	NatC/E/F	M	I	S	1.23754	1.40475	1.00527	0.634435	0.521553	0.912148	0.552672	1.19843	-0.604342	-1.28284	-0.854451	-1.05311	-0.943845	-0.898172	-0.830597	-0.999452	1.18672	0	2593	5	5	5	3.9	3.9	3.9	182.52	0	11.465	63481000	5	6.84849	0
CTBP2	P56545	C-terminal-binding protein 2	NatA	M	A	L	0.678778	1.17752	1.11636	1.3082	0.687495	1.05973	0.474552	0.891085	-0.985144	-1.17951	-1.11442	-0.968951	-0.544449	-0.349003	-1.32999	-0.922249	1.19031	0	1684	9	9	5	14.6	14.6	7.4	48.944	0	28.94	346150000	13	6.57409	0
H2AFX	P16104	Histone H2AX	NatA	M	S	G	0.624412	0.978992	0.640912	1.01115	0.999805	0.917035	1.05685	0.999232	-0.894397	-1.64874	-1.41117	-1.11388	-0.288967	-0.22159	-0.92191	-0.727749	1.19409	0	977	11	11	5	49.7	49.7	17.5	15.144	0	73.564	52942000000	171	7.12883	0
SBDS	Q9Y3A5	Ribosome maturation protein SBDS	NatA	M	S	I	0.712228	0.96191	0.769485	0.516875	0.988652	1.05134	1.43656	0.984779	-1.16585	-0.724046	-0.917108	-1.002	-1.20022	-1.01645	-1.15364	-0.242523	1.1977	0	4884	9	9	9	42.4	42.4	42.4	28.763	0	60.414	506680000	14	6.75503	0
VBP1	P61758	Prefoldin subunit 3	NatA	M	A	A	1.02455	1.07571	1.249	1.32894	0.696008	0.508882	0.666212	0.901072	-1.0142	-0.601495	-1.00349	-0.89959	-1.21868	-1.34425	-0.556951	-0.81171	1.1984	0	1755	7	7	7	38.1	38.1	38.1	22.626	0	17.521	513240000	14	7.72972	0
MAPK4	P31152	Mitogen-activated protein kinase 4	NatA	M	A	E	0.668059	0.946052	0.628506	1.00894	1.42798	0.728146	1.1639	0.755853	-1.26413	-1.22868	-0.832861	-1.11368	-0.528065	-0.231289	-1.29964	-0.82908	1.20232	0	1222	1	1	1	2.2	2.2	2.2	65.921	0.00023635	3.6986	5683500000	13	6.14816	0
MORC2	Q9Y6X9;Q86VD1	MORC family CW-type zinc finger protein 2	NatA	M	A	F	1.31162	0.975302	0.976309	1.06453	0.558142	0.563076	0.712239	1.17815	-1.24587	-1.37253	-0.850744	-0.867064	-0.621598	-0.203502	-1.03083	-1.14723	1.20292	0	5035	4	4	4	5.3	5.3	5.3	117.82	0	7.5869	53806000	4	6.3674	0
LMNA	P02545;REV__Q5VX52	Prelamin-A/C;Lamin-A/C	NatB	M	E	T	0.78752	0.965562	0.713502	1.01289	1.09053	1.13579	1.09993	0.798902	-0.696477	-1.02187	-0.850424	-0.907266	-0.85603	-0.720258	-1.29599	-1.25631	1.20359	0	705	51	49	49	64.9	64.9	64.9	74.139	0	289.83	11063000000	135	8.75139	0
HK1	P19367;Q2TB90	Hexokinase-1	NatC/E/F	M	I	A	0.891306	0.631575	0.858413	0.49857	1.03287	1.08782	0.952095	1.05954	-1.56404	-1.25277	-1.0446	-1.69621	-0.381762	-0.268306	-0.310962	-0.493531	1.21301	0	1036	28	28	25	29.6	29.6	26.7	102.48	0	106.73	1804700000	46	8.93772	0
RPRD1A	Q96P16	Regulation of nuclear pre-mRNA domain-containing protein 1A	NatA	M	S	A	0.44182	1.43232	1.11396	1.04894	0.954455	0.719124	0.743917	0.966647	-0.934102	-0.491235	-0.921303	-1.25509	-0.855455	-1.3588	-0.588456	-1.01675	1.21794	0	3685	8	8	6	29.2	29.2	24	35.719	0	43.924	237370000	15	6.19019	0
UBE2Q1;UBE2Q2	Q7Z7E8;Q8WVN8	Ubiquitin-conjugating enzyme E2 Q1;Ubiquitin-conjugating enzyme E2 Q2					0.564234	0.90306	1.04041	1.35764	0.694109	1.17074	0.499745	1.185	-0.721093	-1.19932	-1.02448	-0.781448	-1.43087	-0.853527	-0.53819	-0.866009	1.21883	0	2927	2	2	2	5.5	5.5	5.5	46.126	0	8.9094	40751000	3	6.0405	0
ACAT1	P24752	Acetyl-CoA acetyltransferase, mitochondrial	NatA	M	A	V	0.523669	1.01134	0.57579	0.946849	1.16797	1.01002	1.00425	1.0162	-1.01897	-1.55393	-1.20309	-1.07497	-0.288355	-0.182699	-1.02447	-0.909619	1.22512	0	1117	17	17	17	40.7	40.7	40.7	45.199	0	85.576	3352300000	65	6.799	0
MRPL9	Q9BYD2	39S ribosomal protein L9, mitochondrial	NatA	M	A	A	0.559511	1.19618	0.386108	1.02285	0.998854	0.953487	1.28276	1.06639	-1.0045	-1.17214	-0.722903	-0.878849	-0.620029	-0.711425	-1.29382	-1.06248	1.23443	0	3994	8	8	8	31.5	31.5	31.5	30.243	0	43.119	401490000	12	6.87069	0
TWF1	Q12792	Twinfilin-1	NatA	M	S	H	0.832642	1.00644	0.806957	0.493932	0.942629	1.01186	0.83287	1.11286	-1.36356	-1.1899	-1.23939	-1.41575	-0.948399	-0.376302	-0.786838	0.279939	1.23462	0	2076	6	5	5	18.3	16.3	16.3	40.282	0	16.984	272870000	9	6.32881	0
PDLIM1	O00151	PDZ and LIM domain protein 1	NatA	M	T	T	0.829342	0.830353	1.14671	1.25474	0.82033	0.816437	0.992584	0.909756	-0.690621	-0.704943	-0.718797	-0.922205	-1.20977	-1.10509	-1.00914	-1.23969	1.23582	0	90	8	8	8	38.6	38.6	38.6	36.071	0	45.873	560350000	17	10.383	0
TTLL12	Q14166	Tubulin--tyrosine ligase-like protein 12	NatB	M	E	A	1.24355	0.848625	0.712285	1.24157	0.806361	0.703623	0.293743	1.43662	-1.2565	-0.978503	-1.27117	-0.897848	-0.594679	-1.15678	-0.788563	-0.342351	1.23808	0	2260	9	9	9	18.3	18.3	18.3	74.403	0	56.39	408470000	14	5.81218	0
PFN3	P60673	Profilin-3	NatA	M	G	D	1.22672	1.41726	0.928827	1.3853	0.548124	0.392417	0.659928	0.59976	-1.14834	-1.26238	-1.39457	-1.05015	-0.653034	-0.486651	-0.302888	-0.860325	1.2431	0	1713	1	1	1	6.6	6.6	6.6	14.596	0.0080841	2.065	303240000	4	8.82807	0
MRPL38	Q96DV4	39S ribosomal protein L38, mitochondrial	NatA	M	A	A	0.765802	1.24594	0.689001	1.04885	1.02109	0.958572	0.745757	0.994811	-1.32566	-1.04104	-0.831503	-0.474423	-0.531178	-1.10433	-1.38361	-0.778071	1.24984	0	3544	6	6	6	14.7	14.7	14.7	44.596	0	19.034	149500000	11	6.47955	0
DDX5	P17844	Probable ATP-dependent RNA helicase DDX5	NatA	M	S	G	0.542839	0.951988	0.552083	0.952386	1.13606	1.00128	1.21715	0.980286	-0.896435	-1.34098	-1.21948	-1.04932	-0.456169	-0.175993	-1.17527	-1.02042	1.25417	0	1010	38	38	32	51.3	51.3	42.8	69.147	0	174.7	16904000000	143	6.66025	0
SND1	Q7KZF4	Staphylococcal nuclease domain-containing protein 1	NatA	M	A	S	0.45589	0.883018	0.452714	1.19638	0.913212	1.06605	1.16401	1.2508	-0.980774	-1.27395	-0.991191	-0.906287	-0.632904	-0.319109	-1.16048	-1.11738	1.25788	0	2857	43	43	43	48.2	48.2	48.2	102	0	323.31	6724000000	114	6.54369	0
CDC73	Q6P1J9	Parafibromin	NatA	M	A	D	0.770589	1.0614	0.222183	0.662987	1.4134	0.911726	1.18412	1.13546	-0.898265	-1.07271	-1.11391	-1.24388	-0.594697	-0.467361	-1.05666	-0.914393	1.25833	0	2760	17	17	17	33	33	33	60.576	0	57.009	520200000	32	7.25848	0
AURKB	Q96GD4	Aurora kinase B	NatA	M	A	Q	1.12506	1.26027	0.673184	1.34456	0.84466	0.659692	0.632816	0.914426	-0.910923	-1.27611	-0.811125	-0.816431	-0.54058	-0.664398	-1.12162	-1.31348	1.25988	0	3591	6	6	6	20.1	20.1	20.1	39.31	0	18.873	174220000	11	6.94887	0
CARHSP1	Q9Y2V2	Calcium-regulated heat stable protein 1	NatA	M	S	S	1.16757	1.17626	1.45397	1.1407	0.471347	0.630446	0.756608	0.622325	-0.894616	-0.691213	-0.601485	-1.29885	-1.00372	-1.10713	-1.0494	-0.772813	1.26549	0	4854	3	3	3	32.7	32.7	32.7	15.892	0	32.3	275440000	16	8.62583	0
CHCHD3	Q9NX63	MICOS complex subunit MIC19	NatA	M	G	G	0.672192	1.03346	0.412673	0.715099	1.38174	1.19045	1.10868	0.907613	-0.806524	-1.11062	-1.07338	-1.15902	-0.568987	-0.481562	-1.02185	-1.19996	1.26631	0	4447	9	9	9	33.5	33.5	33.5	26.152	0	21.278	1059700000	17	7.35662	0
URB1	O60287	Nucleolar pre-ribosomal-associated protein 1	NatA	M	G	V	0.998487	0.899832	0.780772	0.120662	0.899544	0.987271	0.971084	1.60162	-1.27435	-1.11781	-0.70233	-1.30685	-0.553526	-0.614549	-0.632064	-1.0578	1.26679	0	367	19	19	19	9.3	9.3	9.3	254.39	0	65.754	217220000	22	6.16522	0
GTF2H1	P32780	General transcription factor IIH subunit 1	NatA	M	A	T	1.09967	0.645514	0.963184	0.796575	1.42749	0.265559	1.078	0.984193	-1.51434	-0.425276	-0.914887	-1.2665	-0.984855	-1.01993	-0.522091	-0.612311	1.2684	0	1244	2	2	2	5.5	5.5	5.5	62.031	0	6.5547	5796300000	10	5.23777	0
NDUFV2	P19404	NADH dehydrogenase [ubiquinone] flavoprotein 2, mitochondrial	NatC/E/F	M	F	F	0.574227	0.835528	0.477073	0.900202	1.3228	1.14749	1.09607	1.08585	-0.850484	-1.29834	-1.24688	-0.634636	-0.726789	-0.602896	-1.22328	-0.855939	1.27128	0	1039	5	5	5	21.7	21.7	21.7	27.391	0	22.419	343350000	11	7.5979	0
YEATS4	O95619	YEATS domain-containing protein 4	NatC/E/F	M	F	K	0.433387	0.615771	0.903601	0.49378	1.22323	1.27918	1.33304	0.859227	-0.892747	-1.40558	-1.06897	-1.56339	-0.645871	-0.507854	-0.271694	-0.785111	1.275	0	637	4	4	4	20.3	20.3	20.3	26.499	0	9.7905	78883000	4	7.54965	0
PSMG2	Q969U7	Proteasome assembly chaperone 2	NatC/E/F	M	F	V	1.01358	1.29754	1.29445	1.3256	0.918772	0.613538	0.495709	0.221917	-1.05715	-1.428	-1.07877	-0.920022	-0.894752	-0.822094	-0.160881	-0.819425	1.27612	0	3467	6	6	6	17.4	17.4	17.4	29.396	0	10.95	125310000	10	7.14786	0
RAB4A	P20338	Ras-related protein Rab-4A	NatA	M	S	Q	1.14909	0.82943	1.27962	0.614989	1.10313	0.832164	0.698615	0.928518	-1.08087	-0.641699	-0.819172	-1.00765	-0.826464	-1.59638	-1.00352	-0.459799	1.27787	0	1054	5	5	3	31.2	31.2	18.3	24.389	0	62.606	72724000	5	6.23562	0
MRPL15	Q9P015	39S ribosomal protein L15, mitochondrial	NatA	M	A	G	0.690953	0.946528	0.956228	1.30041	0.936257	1.06407	0.962548	0.725449	-0.664226	-0.981277	-0.776456	-0.792282	-0.759455	-1.18124	-1.27067	-1.15683	1.27826	0	4514	7	7	7	23.6	23.6	23.6	33.419	0	18.932	197240000	8	8.64738	0
BDH1	Q02338	D-beta-hydroxybutyrate dehydrogenase, mitochondrial	NatC/E/F	M	L	A	0.314684	0.727615	0.665459	1.34376	1.17402	0.467489	1.08684	1.30901	-1.63634	-1.38546	-0.967285	-0.822996	-0.579678	-0.389081	-0.852067	-0.455964	1.27867	0	1972	2	2	2	10.2	10.2	10.2	38.157	0	9.5441	32216000	4	5.53162	0
KNSTRN	Q9Y448	Small kinetochore-associated protein	NatA	M	A	A	0.852038	1.03759	0.766103	0.333683	0.988819	1.12567	0.714391	1.19497	-1.23185	-1.19732	-1.00953	-1.83333	-0.535377	-0.503061	-0.666052	-0.0367445	1.27892	0	4917	1	1	1	4.4	4.4	4.4	35.438	0	6.3151	51056000	2	6.5726	0
NKRF	O15226	NF-kappa-B-repressing factor	NatB	M	E	K	0.617826	1.01756	0.612743	0.840467	1.13772	1.1813	1.14878	0.968836	-0.642116	-1.1757	-0.793899	-0.913894	-0.887789	-0.622783	-1.34208	-1.14697	1.28069	0	229	20	20	20	22	22	22	77.672	0	69.587	909930000	27	7.98273	0
BAZ1B	Q9UIG0	Tyrosine-protein kinase BAZ1B	NatA	M	A	P	0.674825	0.819454	0.536136	0.645742	1.28406	1.07197	1.3909	0.814762	-0.994976	-1.49933	-0.892132	-1.29957	-0.515547	-0.182162	-1.05293	-0.801205	1.28437	0	4658	33	33	33	23.9	23.9	23.9	170.9	0	133.5	2998000000	60	6.90533	0
GNPNAT1	Q96EK6	Glucosamine 6-phosphate N-acetyltransferase	NatC/E/F	M	K	P	1.12023	0.974167	1.36221	1.51645	0.527769	0.395285	0.832204	0.688444	-1.00518	-0.636617	-0.967149	-0.871673	-1.08913	-1.11186	-0.888205	-0.84695	1.2898	0	3556	2	2	2	15.8	15.8	15.8	20.749	0	7.9855	35067000	2	8.84111	0
FAM162A	Q96A26	Protein FAM162A	NatA	M	G	S	0.789295	1.04207	1.17854	0.5962	0.962751	1.52392	0.987591	0.299153	-1.00382	-0.676616	-1.01384	-1.30612	-1.03236	-0.486659	-0.910743	-0.949367	1.29073	0	3473	3	3	3	16.2	16.2	16.2	17.342	0	4.5893	40700000	3	5.85575	0
GEMIN5	Q8TEQ6	Gem-associated protein 5	NatA	M	G	Q	0.989419	0.862999	0.715374	0.937331	0.941406	1.06361	0.925265	0.876057	-1.28358	-1.15663	-0.643462	-1.25347	-0.469093	-0.0731905	-1.42982	-1.00221	1.29298	0	3284	15	15	15	10	10	10	168.59	0	49.473	747060000	30	5.74522	0
AHNAK	Q09666;Q8IVF2;P48552	Neuroblast differentiation-associated protein AHNAK	NatB	M	E	K	0.337534	0.739449	0.416795	0.798377	1.1912	1.18843	1.13385	1.42459	-0.978772	-1.40145	-1.22587	-1.08986	-0.479654	-0.392574	-0.787511	-0.874537	1.29377	0	2059	201	201	201	53.5	53.5	53.5	629.09	0	323.31	14299000000	368	8.55293	0
HIST2H2BE;HIST1H2BB;HIST1H2BO;HIST1H2BJ	Q16778;P33778;P23527;P06899;Q6DRA6;Q6DN03	Histone H2B type 2-E;Histone H2B type 1-B;Histone H2B type 1-O;Histone H2B type 1-J					0.8618	1.01202	0.734564	0.778691	1.01067	0.8581	1.37236	0.50299	-1.26486	-1.48809	-1.0125	-1.32061	-0.12346	-0.161487	-0.977828	-0.78238	1.29728	0	2499	12	2	0	77	7.9	0	13.92	0	7.1501	7554700000	31	6.32069	0
MUT	P22033	Methylmalonyl-CoA mutase, mitochondrial	NatC/E/F	M	L	R	0.602787	1.30935	0.78342	1.0329	1.24942	0.725988	0.483402	1.10956	-0.915145	-1.65216	-0.85489	-0.786884	-0.355694	-0.665394	-0.850619	-1.21604	1.30488	0	1077	6	6	6	9.3	9.3	9.3	83.134	0	13.153	99307000	13	5.5032	0
TFRC	P02786;Q9UP52	Transferrin receptor protein 1;Transferrin receptor protein 1, serum form	NatC/E/F	M	M	D	0.560962	0.829029	0.70288	0.658492	1.48975	0.772768	1.40425	0.874064	-1.06679	-1.20376	-1.11257	-1.0704	-0.302097	-0.423323	-1.20481	-0.908445	1.30663	0	707	34	34	34	43.9	43.9	43.9	84.87	0	183.18	6878800000	122	6.65516	0
ZNF326	Q5BKZ1	DBIRD complex subunit ZNF326	NatB	M	D	F	0.965442	1.10825	0.827616	1.08895	0.976279	0.884254	1.15648	0.390784	-0.86539	-1.16926	-0.589863	-1.2362	-0.752883	-0.310481	-1.35533	-1.11866	1.30886	0	2587	6	6	6	12.2	12.2	12.2	65.653	0	20.178	455610000	8	5.99984	0
ALCAM	Q13740	CD166 antigen	NatB	M	E	S	0.622626	1.24816	1.15376	1.24479	0.467058	1.12311	0.428466	0.99313	-1.4935	-0.766772	-0.963893	-0.968923	-0.264021	-0.702111	-1.17085	-0.951025	1.31289	0	2220	3	3	3	6.7	6.7	6.7	65.102	0	10.32	63929000	4	5.73787	0
SRM	P19623	Spermidine synthase	NatB	M	E	P	1.14495	1.13149	1.19535	1.23614	0.432008	0.324279	0.860839	0.993647	-1.12759	-0.571435	-0.955121	-0.89978	-1.33199	-1.2844	-0.454602	-0.693788	1.32009	0	1044	7	7	7	28.5	28.5	28.5	33.824	0	32.999	536580000	16	6.46619	0
XPO4	Q9C0E2	Exportin-4	NatC/E/F	M	M	A	1.15039	1.0296	0.526662	0.546008	0.946687	0.626398	1.51939	0.925725	-1.17696	-0.883429	-1.39316	-0.810858	-0.760478	-1.2554	-0.793523	-0.19705	1.32489	0	4027	4	4	4	3.3	3.3	3.3	130.14	0	10.001	55290000	4	5.5306	0
GLIPR2	Q9H4G4	Golgi-associated plant pathogenesis-related protein 1	NatA	M	G	K	0.731929	1.29275	0.847379	1.06364	1.24202	0.610813	0.873297	0.860283	-0.631132	-1.05226	-0.589574	-0.851126	-0.952647	-0.934402	-1.34066	-1.17031	1.32723	0	4139	2	2	2	16.9	16.9	16.9	17.218	0	10.481	57897000	4	7.77524	0
CCDC58	Q4VC31	Coiled-coil domain-containing protein 58	NatA	M	A	A	0.746724	0.640869	1.02966	1.38371	0.916316	0.769589	1.31906	0.701929	-0.495278	-0.91936	-0.806682	-1.07637	-0.9926	-0.884909	-1.20833	-1.12433	1.33083	0	2555	5	5	5	36.1	36.1	36.1	16.62	0	20.468	311700000	11	7.17169	0
PLP2	Q04941	Proteolipid protein 2	NatA	M	A	D	0.479349	0.731682	0.747933	0.665947	1.12714	1.30743	0.827064	1.4362	-1.00685	-1.15055	-0.23876	-1.29863	-1.01689	-0.890576	-0.618079	-1.10241	1.33324	0	2008	1	1	1	8.6	8.6	8.6	16.691	0	6.2153	271980000	4	6.45914	0
ZNF91;ZNF808;ZNF320;ZNF578;ZNF626;ZNF251;ZNF728;ZNF600;ZNF714;ZNF479;ZNF506;ZNF229;ZNF257;ZSCAN21;ZNF701;ZNF599;ZNF724P;ZNF735;ZNF679;ZNF485;ZNF525;ZNF702P;ZNF737;ZNF681;ZNF761;ZNF92;ZNF845;ZNF729;ZFP62;ZNF254;ZNF430;ZNF708;ZNF726;ZNF676;ZNF107;ZNF273;ZNF85;ZNF98;ZNF43;ZNF493;ZNF492;ZNF816;ZNF100;ZNF675;ZNF66	Q05481;Q8N4W9;A2RRD8;Q96N58;Q68DY1;Q9BRH9;P0DKX0;Q6ZNG1;Q96N38;Q96JC4;Q5JVG8;Q9UJW7;Q9Y2Q1;Q9Y5A6;Q9NV72;Q96NL3;A8MTY0;P0CB33;Q8IYX0;Q8NCK3;Q8N782;Q9H963;O75373;Q96N22;Q86XN6;Q03936;Q96IR2;A6NN14;Q8NB50;O75437;Q9H8G1;P17019;A6NNF4;Q8N7Q3;Q9UII5;Q14593;Q03923;A6NK75;P17038;Q6ZR52;Q9P255;Q0VGE8;Q8IYN0;Q8TD23;Q6ZN08	Zinc finger protein 91;Zinc finger protein 808;Zinc finger protein 320;Zinc finger protein 578;Zinc finger protein 626;Zinc finger protein 251;Zinc finger protein 728;Zinc finger protein 600;Zinc finger protein 714;Zinc finger protein 479;Zinc finger protein 506;Zinc finger protein 229;Zinc finger protein 257;Zinc finger and SCAN domain-containing protein 21;Zinc finger protein 701;Zinc finger protein 599;Putative zinc finger protein 724;Putative zinc finger protein 735;Zinc finger protein 679;Zinc finger protein 485;Zinc finger protein 525;Putative zinc finger protein 702;Zinc finger protein 737;Zinc finger protein 681;Zinc finger protein 761;Zinc finger protein 92;Zinc finger protein 845;Zinc finger protein 729;Zinc finger protein 62 homolog;Zinc finger protein 254;Zinc finger protein 430;Zinc finger protein 708;Zinc finger protein 726;Zinc finger protein 676;Zinc finger protein 107;Zinc finger protein 273;Zinc finger protein 85;Zinc finger protein 98;Zinc finger protein 43;Zinc finger protein 493;Zinc finger protein 492;Zinc finger protein 816;Zinc finger protein 100;Zinc finger protein 675;Putative zinc finger protein 66					0.730593	0.753707	0.911974	0.737277	1.03856	1.24327	1.57286	0.502176	-0.71301	-1.02252	-0.895764	-0.908753	-0.880333	-0.81506	-1.19298	-1.062	1.33457	0	9	2	2	0	5	5	0	137.22	0	11.725	251890000	6	7.29596	0
UBE2T	Q9NPD8	Ubiquitin-conjugating enzyme E2 T	NatB	M	Q	R	1.23849	0.9504	1.35377	1.26047	0.658147	0.804692	0.662445	0.56016	-0.888336	-0.750821	-1.07142	-0.598834	-1.02907	-1.24121	-1.07102	-0.837871	1.33549	0	4286	5	5	5	37.1	37.1	37.1	22.521	0	23.071	219190000	11	9.52067	0
HSPA14	Q0VDF9	Heat shock 70 kDa protein 14	NatA	M	A	A	0.659207	1.23536	1.14738	1.17679	0.603934	0.537735	1.12114	0.69524	-1.31909	-1.50449	-0.0704933	-0.906641	-1.04421	-1.07206	-0.429829	-0.82999	1.34238	0	2062	10	10	10	24	24	24	54.794	0	45.154	179090000	13	4.93879	0
CDCA8	Q53HL2	Borealin	NatA	M	A	P	1.0336	1.54483	0.835827	1.1531	0.39825	0.786506	1.01021	0.538356	-1.06417	-1.34384	-0.8353	-0.824306	-0.679463	-0.295137	-1.21492	-1.04354	1.34456	0	2573	8	8	8	37.5	37.5	37.5	31.323	0	35.382	216170000	11	6.20079	0
SPTY2D1	Q68D10	Protein SPT2 homolog	NatB	M	D	F	0.555023	1.04152	0.790009	0.666394	1.53824	1.03216	0.941666	0.661034	-1.23283	-1.27857	-1.00374	-1.05328	-0.344192	-0.135067	-1.12721	-1.05115	1.3487	0	2702	5	5	5	7	7	7	75.598	0	11.033	69225000	5	5.85787	0
AKAP1	Q92667	A-kinase anchor protein 1, mitochondrial	NatA	M	A	I	0.798662	0.651978	0.733174	0.665714	1.50798	1.31129	0.81366	0.811959	-1.47442	-0.941922	-0.623085	-1.15138	-0.631839	-0.296203	-1.16835	-1.00721	1.34996	0	3392	2	2	2	3.3	3.3	3.3	97.34	0	6.5738	40118000	2	6.06156	0
TRIM25	Q14258	E3 ubiquitin/ISG15 ligase TRIM25	NatA	M	A	E	0.899254	1.19401	1.07782	1.2935	0.741497	0.768743	0.765105	0.778907	-0.874011	-0.501786	-0.73341	-0.773333	-1.38356	-1.14046	-1.03899	-1.07329	1.35361	0	2278	10	10	10	17.8	17.8	17.8	70.973	0	49.39	396200000	17	10.3807	0
LDHA	P00338	L-lactate dehydrogenase A chain	NatA	M	A	T	0.948329	1.07899	1.25399	1.31059	0.891421	0.257543	0.73466	0.718562	-1.13977	-0.763259	-1.28457	-0.822317	-1.07353	-1.46689	-0.392235	-0.251514	1.35499	0	684	20	20	18	41.3	41.3	40.1	36.688	0	98.971	13623000000	95	5.58485	0
SLC25A6	P12236	ADP/ATP translocase 3;ADP/ATP translocase 3, N-terminally processed	NatA	M	T	E	0.77374	0.881748	0.491409	0.444954	1.42549	0.963673	1.2505	0.995911	-1.27243	-1.30744	-1.047	-0.991778	-0.276254	-0.283114	-1.06536	-0.984056	1.3555	0	910	17	17	7	48	48	21.1	32.866	0	82.432	27614000000	120	6.83511	0
EEA1	Q15075	Early endosome antigen 1	NatC/E/F	M	L	R	0.556967	0.817883	0.840932	0.725567	0.978112	1.05562	1.0035	0.847845	-1.52929	-1.25987	-1.41883	-1.66348	-0.363671	-0.0515886	-0.227872	-0.311827	1.35883	0	2367	30	30	30	25.5	25.5	25.5	162.46	0	132.05	587830000	36	10.572	0
NFYC	Q13952	Nuclear transcription factor Y subunit gamma	NatA	M	S	T	0.349136	0.591586	0.203918	0.854942	1.38742	1.22129	1.29377	1.21262	-1.25797	-1.33197	-0.953741	-1.09991	-0.814774	-0.847105	-0.475014	-0.334192	1.35896	0	2236	3	3	3	7	7	7	50.302	0	11.968	136260000	5	8.19198	0
MINA	Q8IUF8	Bifunctional lysine-specific demethylase and histidyl-hydroxylase MINA	None	M	P	K	0.353533	1.14861	1.48009	1.29972	1.15207	0.486866	0.635286	0.727109	-0.884404	-0.948207	-1.48228	-0.567721	-0.830933	-1.08646	-0.680141	-0.803132	1.36315	0	3015	5	5	5	11.6	11.6	11.6	52.8	0	11.357	172730000	6	5.54461	0
PHF8	Q9UPP1	Histone lysine demethylase PHF8	NatB	M	N	R	0.708853	1.16108	0.665439	0.979755	0.486659	1.13369	0.486787	1.42243	-1.78665	-0.82269	-0.648717	-1.35499	-0.795058	-0.374724	-0.998276	-0.263587	1.36627	0	4779	4	4	3	4.9	4.9	3.6	117.86	0	21.445	112250000	6	4.81176	3.51494e-06
TGS1	Q96RS0	Trimethylguanosine synthase	NatA	M	C	C	0.7056	1.29323	0.999834	1.18638	0.681486	0.622707	1.19112	0.688144	-0.627057	-0.792564	-1.24074	-0.993678	-0.907869	-1.00349	-1.48165	-0.321458	1.36691	0	3715	3	3	3	5.3	5.3	5.3	96.619	0	10.602	25706000	4	5.92152	0
SPTLC2	O15270	Serine palmitoyltransferase 2	NatC/E/F	M	R	P	0.968492	1.15043	0.846183	1.03691	1.01037	0.718803	1.03661	0.778456	-0.90584	-0.674707	-0.934526	-0.564218	-1.09862	-0.716573	-1.43859	-1.21319	1.36763	0	237	5	5	5	10.9	10.9	10.9	62.924	0	10.585	144530000	7	8.41944	0
CLTB	P09497	Clathrin light chain B	NatA	M	A	D	0.61074	0.725279	0.351863	1.54787	1.03006	1.07168	1.21674	0.792356	-0.924694	-1.14343	-0.94521	-0.734508	-1.41009	-0.511821	-0.761536	-0.915304	1.36786	0	833	6	6	6	22.3	22.3	22.3	25.19	0	14.45	355950000	11	5.71516	0
NAA15	Q9BXJ9	N-alpha-acetyltransferase 15, NatA auxiliary subunit	None	M	P	A	1.18895	0.632739	1.28078	1.13236	0.671226	0.598832	1.0354	0.73189	-1.65021	-0.391018	-0.63678	-0.924161	-1.22879	-1.17385	-0.733548	-0.53382	1.37159	0	3971	29	29	24	31.4	31.4	25.8	101.27	0	107.32	2380900000	64	5.38694	0
MRPL4	Q9BYD3	39S ribosomal protein L4, mitochondrial	NatC/E/F	M	L	Q	0.543404	1.14251	0.874153	0.960502	1.17572	1.03383	0.988056	0.825123	-0.914012	-0.654582	-0.667221	-0.668254	-0.998867	-1.26449	-1.31002	-1.06584	1.3724	0	3995	4	4	4	18	18	18	34.919	0	33.359	190530000	6	9.2071	0
ZC3H11A	O75152;A0A1B0GTU1	Zinc finger CCCH domain-containing protein 11A	None	M	P	N	0.356514	1.03081	0.350951	0.933726	1.27672	0.931195	0.830505	1.45109	-0.740032	-1.61357	-1.28215	-1.01937	-0.520671	-0.470679	-0.912801	-0.602236	1.37277	0	436	10	10	10	14	14	14	89.13	0	40.209	252710000	14	6.1553	0
ID1	P41134	DNA-binding protein inhibitor ID-1	NatC/E/F	M	K	V	0.481265	0.928102	1.30704	1.44083	0.204287	0.575351	1.07611	1.28406	-0.832386	-0.63824	-0.986566	-1.24096	-0.687368	-1.03738	-1.04827	-0.825872	1.37372	0	1354	2	2	2	14.2	14.2	14.2	16.132	0	5.5464	8759700	2	5.45471	0
GPATCH4	Q5T3I0	G patch domain-containing protein 4	NatB	M	N	V	0.333091	0.967432	0.543595	0.776508	0.839771	1.17098	1.17299	1.45822	-1.06721	-1.39579	-0.327659	-1.09036	-0.803096	-0.550632	-1.22406	-0.803774	1.37478	0	2638	4	4	4	13	13	13	50.381	0	44.92	80304000	4	5.97914	0
TOMM70A	O94826	Mitochondrial import receptor subunit TOM70	NatA	M	A	A	0.845624	1.25973	0.462971	1.14297	0.996415	0.784016	0.996136	0.817527	-0.94754	-1.41649	-0.985734	-0.850401	-0.394303	-0.268597	-1.44465	-0.997676	1.3764	0	553	18	18	17	33.9	33.9	27.8	67.454	0	42.677	1500200000	32	5.54147	0
HDGF	P51858	Hepatoma-derived growth factor	NatA	M	S	R	0.870207	1.19141	1.10573	1.39799	0.734115	0.618006	0.623942	0.920843	-0.751542	-0.581219	-0.788816	-0.828019	-1.3679	-1.31872	-0.925408	-0.90062	1.37677	0	1575	10	9	9	48.8	45.4	45.4	26.788	0	47.925	1153300000	27	8.82201	0
SNUPN	O95149	Snurportin-1	NatB	M	E	E	1.43522	1.40014	1.11104	0.88603	0.580434	0.77461	0.403691	0.791611	-1.12105	-0.546785	-0.780175	-0.959516	-1.06886	-1.15439	-1.13946	-0.612548	1.37757	0	585	2	2	2	4.7	4.7	4.7	41.142	0.00023613	3.6874	31266000	2	7.59391	0
SPTBN1	Q01082;P11277	Spectrin beta chain, non-erythrocytic 1	NatA	M	T	T	0.527488	0.821285	0.450457	0.747145	1.19871	1.13258	1.37648	1.13881	-0.876049	-1.15102	-0.714557	-1.00007	-0.701426	-0.480659	-1.22082	-1.24835	1.38199	0	1945	92	92	85	43.4	43.4	40.4	274.61	0	323.31	8712400000	202	7.62725	0
TRAPPC5	Q8IUR0	Trafficking protein particle complex subunit 5	NatB	M	E	A	1.06838	1.26577	1.10229	1.04198	0.672325	0.994975	0.423695	0.657856	-1.74902	-0.499784	-1.21748	-0.608175	-0.98429	-0.691934	-1.05657	-0.420012	1.38381	0	3017	3	3	3	16	16	16	20.783	0	7.0525	89515000	5	5.61936	0
OGT	O15294	UDP-N-acetylglucosamine--peptide N-acetylglucosaminyltransferase 110 kDa subunit	NatA	M	A	S	1.02052	1.26751	0.6088	1.00933	1.15235	0.758177	0.736167	0.472671	-1.32741	-1.56594	-1.38194	-1.03223	-0.0820559	-0.174716	-0.739883	-0.721354	1.3859	0	238	16	16	15	18.4	18.4	16.8	116.92	0	60.129	504320000	24	6.67424	0
ANK2	Q01484	Ankyrin-2	NatC/E/F	M	M	N	1.29524	1.17712	1.03154	1.23789	0.422469	0.579282	0.747057	0.927371	-0.660239	-1.26548	-0.506706	-0.875609	-0.822382	-1.09311	-0.912267	-1.28216	1.38753	0	1952	7	4	4	1.8	1.1	1.1	433.71	0	4.6101	42769000	4	7.80216	0
RRP15	Q9Y3B9	RRP15-like protein	NatA	M	A	A	0.417755	0.870863	0.843067	0.659006	1.08984	1.1877	1.16145	1.02986	-0.846044	-1.5544	-0.643088	-1.15209	-0.449176	-0.287578	-1.32008	-1.00708	1.38817	0	4890	6	6	6	16.7	16.7	16.7	31.484	0	18.178	307990000	11	5.89726	0
HIST1H1D	P16402;REV__P16402	Histone H1,3	NatA	M	S	E	0.346187	0.87722	0.470651	0.498097	1.21614	1.21295	1.22188	1.1692	-1.15437	-1.50018	-0.912379	-1.52416	-0.413274	-0.190442	-0.566273	-0.75125	1.3893	0	983	20	10	9	58.4	31.7	29.9	22.35	0	21.462	1980600000	19	7.98278	0
TBCD	Q9BTW9	Tubulin-specific chaperone D	NatA	M	A	L	0.909937	1.05148	0.696076	1.33471	0.545617	0.578073	0.650742	1.18602	-1.49718	-1.01187	-1.26455	-1.00336	-1.05128	-1.16668	0.0229626	0.0192854	1.39044	0	3892	26	26	26	26.5	26.5	26.5	132.6	0	174.78	1411000000	55	4.89299	3.64299e-06
UBE2S	Q16763	Ubiquitin-conjugating enzyme E2 S	NatB	M	N	S	0.891019	1.23109	1.11695	1.51039	0.907271	0.268497	0.475883	0.988202	-0.794644	-0.743629	-0.941255	-0.723017	-1.22496	-1.15985	-0.878462	-0.923481	1.39224	0	2497	7	7	6	30.6	30.6	24.3	23.845	0	25.577	195940000	8	7.63275	0
IQGAP2	Q13576	Ras GTPase-activating-like protein IQGAP2	None	M	P	H	0.967304	1.05532	1.19753	1.22086	0.61629	0.755454	0.912824	0.676324	-1.27263	-0.391629	-0.54585	-0.859798	-1.463	-0.909178	-1.18879	-0.771029	1.39289	0	2200	16	15	15	13	12.4	12.4	180.58	0	50.164	265030000	19	7.08542	0
HLTF	Q14527	Helicase-like transcription factor	NatA	M	S	W	0.383271	1.18596	0.900358	1.15455	0.402461	1.18459	0.831616	1.24758	-1.03889	-0.282899	-1.22656	-1.20591	-1.22485	-0.55924	-0.98537	-0.766654	1.39332	0	2288	15	15	15	11.8	11.8	11.8	113.93	0	47.972	251270000	19	5.21906	0
LBR	Q14739	Lamin-B receptor	None	M	P	S	0.632971	1.08594	0.817739	1.05105	1.00633	0.940252	1.08273	0.732182	-0.850394	-1.36318	-0.824883	-0.881022	-0.511739	-0.201372	-1.43269	-1.28391	1.39454	0	2315	11	11	11	17.6	17.6	17.6	70.702	0	33.902	1285800000	18	5.61575	0
CSTF3	Q12996	Cleavage stimulation factor subunit 3	NatA	M	S	G	0.738141	0.955184	0.873982	0.686106	0.842034	0.465685	1.2967	1.24637	-1.25439	-1.71657	-0.506571	-1.03283	-0.363498	-0.168492	-1.12528	-0.936579	1.39945	0	2108	15	15	13	23.8	23.8	21.3	82.921	0	38.109	472650000	25	4.97066	0
MRPL49	Q13405	39S ribosomal protein L49, mitochondrial	NatA	M	A	A	0.504481	0.945136	0.657135	1.03649	0.998529	1.00503	1.07079	1.0398	-0.681275	-1.57977	-1.54601	-0.584043	-0.519331	-0.491856	-1.23396	-0.621138	1.39996	0	2160	3	3	3	20.5	20.5	20.5	19.198	0	8.8173	132270000	5	5.68645	0
RANBP2	P49792	E3 SUMO-protein ligase RanBP2	NatC/E/F	M	R	R	0.48638	0.671899	0.520049	0.69507	1.18371	1.28967	1.30007	0.95027	-1.21544	-1.38769	-1.14863	-1.21237	-0.379848	-0.0216612	-1.04582	-0.685659	1.40242	0	1512	65	65	39	24.2	24.2	15.9	358.2	0	266.2	2412300000	104	7.47144	0
GBAS	O75323	Protein NipSnap homolog 2	NatA	M	A	A	1.03874	0.779335	1.03443	1.39849	0.843075	0.510403	0.980899	0.659604	-0.854519	-1.36622	-0.9029	-1.08084	-0.611266	-0.0577056	-0.911823	-1.45969	1.40875	0	450	2	1	1	5.9	3.5	3.5	33.742	0.00045177	3.2418	58172000	2	5.5338	0
SRSF5	Q13243	Serine/arginine-rich splicing factor 5	NatA	M	S	G	0.277338	1.03804	0.378021	0.965488	1.07592	1.00345	1.1976	1.24466	-1.06061	-1.20196	-1.3287	-0.912253	-0.622022	-0.0766698	-1.21895	-0.759356	1.41196	0	2141	10	9	9	31.6	28.3	28.3	31.263	0	17.408	491240000	13	6.00486	0
KIFAP3	Q92845	Kinesin-associated protein 3	NatB	M	Q	G	1.32899	1.18728	0.939816	0.877448	1.01658	0.0127854	0.879963	1.06808	-0.83881	-0.465603	-1.35587	-0.994651	-1.08066	-1.04625	-0.618591	-0.910506	1.41779	0	3417	3	2	2	4.9	4	4	91.204	0.0019772	2.9194	9397000	2	5.71656	0
NDUFS1	P28331	NADH-ubiquinone oxidoreductase 75 kDa subunit, mitochondrial	NatC/E/F	M	L	R	0.570827	0.843916	0.820678	0.723418	1.23353	1.23964	1.04671	1.01232	-0.766106	-0.985022	-0.717264	-0.782854	-0.789286	-0.696588	-1.40553	-1.3484	1.41966	0	1164	14	14	14	28.5	28.5	28.5	79.467	0	79.843	613730000	23	8.20428	0
DNAJC11	Q9NVH1	DnaJ homolog subfamily C member 11	NatA	M	A	T	0.691687	0.983253	0.368274	0.90837	1.48651	0.95237	0.543872	1.3689	-1.07275	-1.14372	-0.584611	-1.06802	-0.577958	-0.506843	-1.08614	-1.26319	1.41998	0	4395	8	8	7	17.2	17.2	13.4	63.277	0	18.215	146850000	11	5.73618	0
HIST1H4A	P62805	Histone H4	NatA	M	S	G	0.704034	0.915915	0.571751	0.924816	1.12797	0.936066	1.30628	0.649942	-1.37633	-1.44478	-0.422613	-1.19977	-0.509917	-0.0320103	-1.2002	-0.951146	1.42241	0	1804	19	19	19	71.8	71.8	71.8	11.367	0	187.48	151570000000	611	5.10773	0
FADS2	O95864	Fatty acid desaturase 2	NatA	M	G	K	1.21759	1.12434	1.00567	1.08068	0.902576	0.540622	0.86828	0.779085	-0.814062	-0.749364	-0.78065	-0.636201	-0.961099	-0.878238	-1.47205	-1.22717	1.42251	0	666	11	11	10	27.7	27.7	26.1	52.259	0	41.238	905890000	20	9.40806	0
MRPL41	Q8IXM3	39S ribosomal protein L41, mitochondrial	NatA	M	G	V	0.47726	0.947243	0.855831	1.07178	1.2624	1.27035	0.877303	0.700269	-0.797644	-1.13543	-0.657965	-0.568527	-1.07575	-0.849108	-1.45266	-0.925357	1.42497	0	3057	4	4	4	31.4	31.4	31.4	15.383	0	7.841	195730000	11	7.04584	0
ZFP91	Q96JP5	E3 ubiquitin-protein ligase ZFP91	None	M	P	G	0.966833	0.447185	0.515464	0.684202	0.621483	1.05418	1.61174	1.33432	-0.953349	-1.27901	-0.922752	-1.1307	-0.690595	-0.235059	-0.992518	-1.03142	1.42525	0	3643	2	2	2	6.5	6.5	6.5	63.444	0	5.3398	22605000	2	6.16214	0
SDE2	Q6IQ49	Protein SDE2 homolog	NatA	M	A	E	1.039	0.901345	1.25555	1.04609	0.800458	0.899242	0.492624	0.968925	-0.458317	-0.934684	-0.566072	-1.19943	-1.14838	-1.26451	-0.48689	-1.34496	1.4282	0	2735	2	2	2	4	4	4	49.741	0.00024564	4.1761	43691000	2	6.59033	0
RPRD2	Q5VT52	Regulation of nuclear pre-mRNA domain-containing protein 2	NatA	M	A	A	0.345194	1.05902	0.991253	1.43833	0.661481	0.168348	0.879651	1.53318	-1.26365	-1.21508	-0.994558	-0.890073	-0.499459	-0.313089	-0.716309	-1.18424	1.43075	0	2666	6	6	6	4.3	4.3	4.3	156.02	0	17.727	102880000	12	4.68764	3.38409e-06
FBN2	P35556	Fibrillin-2	NatA	M	G	R	1.44073	1.2571	1.56019	1.14245	0.500425	0.328431	0.475201	0.429571	-1.03348	-0.869133	-0.788178	-1.43663	-0.838954	-0.531883	-0.781478	-0.854361	1.44019	0	1280	2	2	2	1	1	1	314.77	0	7.8869	38714000	2	8.74327	0
ALDH9A1	P49189	4-trimethylaminobutyraldehyde dehydrogenase	NatA	M	S	T	0.7427	1.67982	0.934483	1.4687	0.374184	0.664841	0.92323	0.474685	-0.895876	-0.574289	-0.822026	-1.16868	-1.09463	-1.16747	-0.859522	-0.680155	1.44918	0	1471	12	12	12	25.3	25.3	25.3	53.801	0	77.439	693380000	19	6.38901	0
PFDN2	Q9UHV9	Prefoldin subunit 2	NatA	M	A	E	1.08586	1.29482	1.19953	1.46955	0.48521	0.423152	0.421117	0.908606	-0.65875	-0.900133	-1.12063	-0.784971	-1.12616	-1.33964	-0.560504	-0.797053	1.44953	0	4641	11	11	11	62.3	62.3	62.3	16.648	0	47.754	1131100000	21	7.46327	0
ALDH3A2	P51648	Fatty aldehyde dehydrogenase	NatB	M	E	L	0.696084	0.667746	0.608051	0.626894	1.23711	1.25228	1.46355	0.620558	-1.3729	-0.98113	-1.04068	-1.13513	-0.387704	-0.18095	-1.29068	-0.78309	1.45733	0	1562	10	10	10	17.9	17.9	17.9	54.847	0	41.212	457740000	19	6.11477	0
COA6	Q5JTJ3	Cytochrome c oxidase assembly factor 6 homolog	NatA	M	G	P	0.569817	0.554859	0.783726	1.04148	0.707604	1.19907	0.700304	1.71817	-1.41901	-0.833651	-0.801698	-0.765981	-0.434955	-0.77929	-0.973229	-1.26722	1.458	0	2605	2	2	2	13.6	13.6	13.6	14.116	0.00046157	3.4664	42477000	2	5.52592	0
RBM3	P98179	RNA-binding protein 3	NatA	M	S	S	0.321851	0.675518	0.579069	1.14956	1.05583	1.00292	1.33522	1.0282	-0.945388	-1.77114	-0.892013	-0.84235	-0.327279	-0.343239	-0.950411	-1.07635	1.4593	0	1925	6	6	6	35	35	35	17.17	0	32.14	2215000000	15	5.58357	0
RRS1	Q15050	Ribosome biogenesis regulatory protein homolog	NatB	M	E	G	0.390158	1.41715	0.464056	0.781009	1.13817	0.99181	0.959202	0.985333	-0.936415	-1.55439	-0.92275	-1.08824	-0.42213	-0.0420003	-1.09621	-1.06475	1.45952	0	2357	12	12	11	32.1	32.1	28.8	41.193	0	57.931	510990000	26	5.18212	0
CS	O75390	Citrate synthase, mitochondrial	NatA	M	A	L	0.569606	0.826867	0.329679	0.723584	1.34797	1.07647	1.2908	0.929631	-1.09218	-1.39944	-1.30433	-1.09953	-0.212646	-0.148665	-1.05262	-0.785194	1.46346	0	465	17	17	17	30.5	30.5	30.5	51.712	0	106.58	5675300000	64	6.85943	0
URB2	Q14146	Unhealthy ribosome biogenesis protein 2 homolog	NatA	M	A	A	0.678054	1.08801	0.89126	0.00323554	1.28944	1.36159	1.02608	0.742678	-1.14233	-1.30367	-0.773567	-1.40685	-0.569558	-0.144917	-0.849732	-0.889721	1.46667	0	2250	6	6	6	5.2	5.2	5.2	170.54	0	18.918	100710000	11	5.56887	0
NCL	P19338;REV__P19338	Nucleolin	NatC/E/F	M	V	K	0.641946	1.50113	0.583635	1.10685	0.922018	0.507255	0.880356	1.02888	-0.579763	-1.43459	-1.10371	-1.17717	-0.468008	-0.131689	-1.12195	-1.1552	1.46791	0	1035	59	59	59	52.8	52.8	52.8	76.613	0	323.31	46311000000	355	4.99911	0
NDUFV1	P49821	NADH dehydrogenase [ubiquinone] flavoprotein 1, mitochondrial	NatC/E/F	M	L	A	0.594937	0.765315	1.03273	0.530083	1.3451	1.15528	1.01604	1.04461	-0.658187	-0.825632	-0.63738	-0.863503	-0.844591	-1.13294	-1.29074	-1.23111	1.47115	0	1513	6	6	6	13.4	13.4	13.4	50.817	0	20.502	287010000	11	9.15022	0
ST6GAL1	P15907	Beta-galactoside alpha-2,6-sialyltransferase 1	NatC/E/F	M	I	H	1.0094	1.05674	0.678096	0.70041	0.874281	1.03914	0.890823	1.21772	-0.659514	-0.242066	-0.927247	-1.24524	-1.12492	-0.89961	-1.10989	-1.25812	1.47136	0	972	1	1	1	2.5	2.5	2.5	46.604	0	4.9435	16625000	1	7.16968	0
HEATR1	Q9H583	HEAT repeat-containing protein 1;HEAT repeat-containing protein 1, N-terminally processed	NatA	M	T	S	0.841756	0.963279	0.254	0.521707	1.27734	1.25331	1.25516	0.912124	-1.1545	-1.25939	-0.892477	-0.791115	-0.468023	-0.386586	-1.18325	-1.14333	1.47287	0	4151	36	36	36	17.8	17.8	17.8	242.37	0	116.8	1059800000	64	6.37873	0
GPC3	P51654;REV__Q96HE7	Glypican-3;Secreted glypican-3	NatA	M	A	G	0.802489	0.845345	0.631002	1.10618	1.18949	0.749744	1.00886	1.10849	-0.726408	-0.933878	-0.816354	-0.820965	-0.76378	-0.462649	-1.49282	-1.42475	1.47385	0	1564	8	8	8	14.8	14.8	14.8	65.562	0	30.702	447870000	19	6.57703	0
BPNT1	O95861	3(2),5-bisphosphate nucleotidase 1	NatA	M	A	S	1.38546	1.20437	1.36746	1.08176	0.759979	0.316334	0.537266	0.671428	-0.997683	-0.486833	-0.696479	-0.991296	-1.1771	-1.21861	-0.704604	-1.05145	1.47411	0	665	4	4	4	12.7	12.7	12.7	33.392	0	20.291	106230000	7	8.29225	0
FUNDC2	Q9BWH2	FUN14 domain-containing protein 2	NatB	M	E	T	0.422842	0.937962	0.774291	0.957984	1.46239	0.81459	1.2633	0.695115	-1.00962	-1.25592	-0.447635	-0.793795	-0.580691	-0.657521	-1.22267	-1.36062	1.47547	0	3957	4	4	4	18	18	18	20.675	0	11.979	109170000	5	5.73456	0
CLNS1A	P54105	Methylosome subunit pICln	NatA	M	S	F	0.842662	0.826734	0.65471	0.622127	0.738706	1.10713	1.00054	1.29722	-1.16598	-0.811166	-1.08626	-0.928324	-1.69355	-1.15791	0.0125575	-0.259204	1.48246	0	1628	4	4	4	35.9	35.9	35.9	26.215	0	28.816	278170000	10	4.61773	9.88468e-06
HNRNPU	Q00839	Heterogeneous nuclear ribonucleoprotein U	NatA	M	S	S	0.65518	0.837375	0.418034	0.487373	1.32078	1.16189	1.46055	0.87127	-0.919782	-1.1805	-1.01139	-1.20635	-0.412275	-0.25801	-1.25832	-0.965827	1.4864	0	1944	37	37	37	34.9	34.9	34.9	90.583	0	180.96	29291000000	166	6.57151	0
WDR75	Q8IWA0	WD repeat-containing protein 75	NatC/E/F	M	V	E	0.701773	1.02793	0.552823	0.932722	0.779377	1.03036	1.26543	0.896165	-0.985044	-1.16277	-1.40504	-0.95531	-0.271782	-0.0142804	-1.36493	-1.02742	1.48704	0	3029	13	13	13	18.1	18.1	18.1	94.498	0	51.71	295330000	23	5.38812	0
IPO7	O95373	Importin-7	NatB	M	D	P	1.03164	0.292132	0.498521	0.572107	1.24265	0.777446	1.63853	0.86089	-1.65928	-1.24945	-0.871979	-1.25446	-0.765928	-0.295845	-0.556423	-0.260543	1.48876	0	614	20	20	20	22.2	22.2	22.2	119.52	0	91.323	1378300000	43	6.04569	0
MRPL3	P09001	39S ribosomal protein L3, mitochondrial	None	M	P	G	0.696231	0.745718	0.858827	0.348558	1.05989	1.34921	1.46088	0.807251	-1.14694	-1.02686	-0.498139	-0.873706	-0.661402	-0.734204	-0.90304	-1.48227	1.49902	0	820	5	5	5	14.4	14.4	14.4	38.632	0	14.844	88084000	6	6.45249	0
PPA2	Q9H2U2	Inorganic pyrophosphatase 2, mitochondrial	NatA	M	S	A	1.30266	0.977079	0.720119	0.766056	1.20231	0.650824	1.11007	0.650192	-1.38153	-0.511535	-0.341857	-0.88122	-0.790344	-1.08673	-1.2306	-1.15548	1.50861	0	4107	4	4	4	15.3	15.3	15.3	37.92	0	18.252	110720000	7	6.08874	0
MYO1E;MYO1F	Q12965;O00160	Unconventional myosin-Ie;Unconventional myosin-If					0.437398	0.147066	0.846754	1.00186	0.99407	1.3899	1.12184	1.4059	-0.814404	-0.653889	-0.988976	-0.899095	-1.12953	-1.06431	-0.984243	-0.810339	1.51095	0	2104	4	4	4	4.3	4.3	4.3	127.06	0	10.142	33066000	4	7.54385	0
PLCD1	P51178	1-phosphatidylinositol 4,5-bisphosphate phosphodiesterase delta-1	NatB	M	D	S	1.37334	0.586348	0.510234	1.20076	1.17167	0.982337	1.10769	0.336549	-1.34939	-0.434739	-1.05993	-0.888701	-0.917087	-1.34497	-0.586221	-0.687892	1.51117	0	1551	5	5	4	12.6	12.6	11.4	85.664	0	44.942	29475000	5	5.10257	0
MRPL27	Q9P0M9	39S ribosomal protein L27, mitochondrial	NatA	M	A	S	0.882486	0.425361	0.773251	0.58551	1.10035	1.84087	0.788429	0.761636	-0.745596	-1.49174	-0.839877	-1.26317	-0.863317	-0.429367	-1.0113	-0.513534	1.5112	0	4526	2	2	2	17.6	17.6	17.6	16.073	0	7.2153	80028000	4	5.57805	0
UGP2	Q16851	UTP--glucose-1-phosphate uridylyltransferase	NatA	M	S	R	1.29362	0.756377	1.54721	1.18611	0.710694	0.326283	0.576228	0.779066	-1.01734	-0.627962	-0.896599	-0.968473	-1.21956	-1.52123	-0.421496	-0.502927	1.51424	0	2506	13	13	13	31.5	31.5	31.5	56.94	0	96.786	987970000	24	5.71202	0
MATR3	P43243	Matrin-3	NatA	M	S	K	0.428663	0.955987	0.311111	0.727975	1.15792	1.10656	1.26728	1.17661	-0.929415	-1.38125	-1.12755	-1.04413	-0.386091	-0.065689	-1.19324	-1.00474	1.51719	0	1394	34	34	34	34.5	34.5	34.5	94.622	0	242.55	8580600000	115	6.10593	0
MRPL11	Q9Y3B7	39S ribosomal protein L11, mitochondrial	NatA	M	S	K	0.578145	0.647413	0.64584	0.617293	1.45956	1.20535	1.35692	0.86797	-0.701889	-0.98527	-0.632877	-1.03929	-0.815517	-0.677227	-1.18733	-1.33908	1.52159	0	4888	12	12	12	60.4	60.4	60.4	20.683	0	39.263	681900000	19	7.86635	0
ME2	P23368;Q16798	NAD-dependent malic enzyme, mitochondrial	NatC/E/F	M	L	S	0.846358	1.27886	0.70798	1.08017	0.9282	0.740714	0.735276	0.912469	-1.18987	-1.25814	-0.73286	-0.718664	-0.24663	-0.34837	-1.70004	-1.03545	1.52379	0	1099	11	11	11	22.4	22.4	22.4	65.443	0	53.34	566200000	19	5.01514	0
CAPN5	O15484	Calpain-5	NatC/E/F	M	F	S	0.935494	1.05897	0.826941	1.21098	1.29898	0.719603	0.454498	0.87181	-0.566699	-0.814885	-1.43558	-0.536747	-1.06964	-0.757628	-1.4279	-0.768194	1.53167	0	259	3	3	3	7.5	7.5	7.5	73.168	0	10.51	172370000	6	5.96486	0
MRPL43	Q8N983	39S ribosomal protein L43, mitochondrial	NatA	M	T	A	0.872384	1.04463	0.617562	0.516498	1.0888	1.17429	1.04977	1.12771	-0.69372	-0.51698	-0.855621	-0.775916	-1.06274	-1.01538	-1.36469	-1.20661	1.53276	0	3157	4	4	4	16.7	16.7	16.7	23.431	0	10.504	235270000	5	9.56879	0
IMPAD1	Q9NX62	Inositol monophosphatase 3	NatA	M	A	P	0.644293	1.14438	0.734333	0.77101	0.736296	0.671378	0.614319	1.60236	-0.996816	-1.65603	-1.02081	-1.33479	0.134783	-0.28818	-0.873202	-0.88333	1.53974	0	4446	4	4	4	14.2	14.2	14.2	38.681	0	12.628	81135000	5	5.05229	0
FERMT2	Q96AC1;Q9BQL6	Fermitin family homolog 2	NatA	M	A	L	0.99653	0.330068	1.14904	0.787189	1.17427	0.916321	1.18424	0.829112	-1.19169	-0.612784	-0.513283	-0.577589	-1.47565	-1.01041	-1.20198	-0.783382	1.5459	0	3481	8	8	8	13.8	13.8	13.8	77.86	0	27.873	204670000	11	6.51606	0
SNW1	Q13573	SNW domain-containing protein 1	NatA	M	A	L	0.617635	0.844555	0.33582	1.17294	0.769475	1.40417	1.1365	0.998615	-0.731562	-1.04721	-0.771932	-1.12738	-0.971512	-0.1432	-1.17795	-1.30898	1.54648	0	2199	27	27	25	54.5	54.5	50	61.494	0	84.011	1181500000	37	5.50614	0
SATB2	Q9UPW6;Q01826	DNA-binding protein SATB2	NatB	M	E	R	1.47876	1.58137	0.362982	1.07755	0.480533	0.477181	0.60051	0.90957	-1.08242	-1.55577	-1.40442	-0.727108	-0.702017	-0.338489	-0.548915	-0.609316	1.54781	0	4787	3	3	3	3.8	3.8	3.8	82.554	0	5.3082	38124000	3	5.52251	0
DDX49	Q9Y6V7	Probable ATP-dependent RNA helicase DDX49	NatA	M	A	G	0.831232	0.917206	1.39812	1.2778	0.862001	0.991429	0.304103	0.62062	-0.638933	-1.63316	-1.16507	-0.310766	-1.16113	-0.60098	-0.793183	-0.899291	1.54798	0	5032	5	5	5	14.9	14.9	14.9	54.226	0	19.365	61335000	7	5.25711	0
SRRT	Q9BXP5	Serrate RNA effector molecule homolog	NatA	M	G	D	0.478703	0.912113	0.550461	0.909616	1.13731	0.968493	1.36753	0.932111	-0.660948	-1.23677	-0.646371	-1.17353	-0.658083	-0.196798	-1.38275	-1.30109	1.54839	0	3976	22	22	22	25.5	25.5	25.5	100.67	0	84.257	2174200000	46	5.50051	0
MRPL19	P49406	39S ribosomal protein L19, mitochondrial	NatA	M	A	A	0.99452	0.966031	0.600129	0.618433	1.16725	0.998253	1.24385	0.88253	-0.755455	-0.387631	-0.822892	-0.942382	-0.884134	-1.0822	-1.1555	-1.44079	1.54877	0	1482	4	4	4	14	14	14	33.535	0	8.0438	119610000	5	8.15767	0
UQCRB	P14927	Cytochrome b-c1 complex subunit 7	NatA	M	A	G	0.42756	0.650234	0.662178	0.51011	1.31024	1.35857	1.29771	1.10973	-0.748801	-1.04287	-0.652688	-0.983996	-0.848297	-0.563097	-1.3965	-1.09008	1.55046	0	961	6	6	6	42.3	42.3	42.3	13.53	0	40.501	491260000	12	8.12935	0
IPO5	O00410	Importin-5	NatA	M	A	A	0.796928	0.830042	1.22252	1.51637	0.857099	0.13837	0.75697	0.854914	-1.48292	-0.710485	-1.2607	-0.699389	-0.922568	-1.3036	-0.693855	0.100305	1.55348	0	117	34	34	30	37.6	37.6	34.1	123.63	0	230.16	4636800000	138	4.52372	9.6e-06
UHRF1	Q96T88	E3 ubiquitin-protein ligase UHRF1	NatC/E/F	M	W	I	0.600129	0.992994	0.877295	1.35887	0.992855	0.748481	0.876267	0.885291	-0.894828	-1.1012	-1.10325	-0.29522	-0.774501	-0.435983	-1.60199	-1.12521	1.55584	0	3747	14	14	14	17.8	17.8	17.8	89.813	0	53.26	757640000	24	5.53574	0
CLPB	Q9H078	Caseinolytic peptidase B protein homolog	NatC/E/F	M	L	G	1.1083	1.29364	0.320247	1.28763	0.740929	1.21932	0.395507	0.784572	-0.937064	-1.46655	-1.09426	-0.762539	-0.488541	-0.400159	-1.40135	-0.599672	1.56	0	4053	7	7	7	9.9	9.9	9.9	78.728	0	24.407	198040000	9	4.95601	0
RBMXL1	Q96E39	RNA binding motif protein, X-linked-like-1	NatC/E/F	M	V	E	0.510877	1.13793	1.37935	1.02213	0.776029	0.86777	1.1359	0.444796	-0.806524	-1.15331	-0.751659	-0.742229	-0.694603	-0.363212	-1.63134	-1.13191	1.56068	0	3548	24	5	5	48.5	11.5	11.5	42.141	0	11.03	146960000	9	5.27903	0
HLA-G	P17693	HLA class I histocompatibility antigen, alpha chain G	NatC/E/F	M	V	V	0.178501	1.11004	0.125474	1.216	1.15606	0.994657	0.932555	1.53857	-0.924818	-0.851164	-0.808851	-0.792434	-0.846014	-1.12211	-1.0644	-0.842072	1.56488	0	1006	2	1	1	6.8	3	3	38.224	0.0028292	2.8524	20234000	1	5.87157	0
MPST	P25325	3-mercaptopyruvate sulfurtransferase	NatA	M	A	S	0.949621	0.894287	0.323551	1.40451	1.30323	0.678764	0.955219	0.394198	-1.21282	-1.06297	-1.06448	-1.6057	-0.256366	-0.750697	-1.02341	0.0730517	1.56598	0	1123	4	4	4	16.5	16.5	16.5	33.178	0	14.369	58864000	5	4.8587	3.59389e-06
NDUFS4	O43181	NADH dehydrogenase [ubiquinone] iron-sulfur protein 4, mitochondrial	NatA	M	A	A	0.237478	0.785817	0.327236	1.08142	1.09921	1.19564	1.41123	1.16473	-0.821015	-1.11721	-0.913152	-0.640655	-0.665571	-0.755955	-1.31394	-1.07526	1.56684	0	274	1	1	1	5.1	5.1	5.1	20.108	0.0067554	2.1925	22865000	1	6.84308	0
MRPL30	Q8TCC3	39S ribosomal protein L30, mitochondrial	NatA	M	A	G	0.730204	0.792011	0.633182	0.642769	1.27459	1.02976	1.46414	0.727936	-0.887186	-0.87085	-0.453039	-1.26738	-0.645126	-0.512724	-1.10823	-1.55005	1.56701	0	3256	2	2	2	9.9	9.9	9.9	18.546	0.0013354	3.0515	42166000	4	5.87801	0
HERC4	Q5GLZ8	Probable E3 ubiquitin-protein ligase HERC4	NatC/E/F	M	L	C	1.11376	0.826632	1.41553	0.807352	0.887971	1.2592	0.592672	0.423762	-1.1201	-0.457157	-0.364233	-1.05042	-1.17685	-1.06253	-0.817114	-1.27848	1.56931	0	2591	1	1	1	1.1	1.1	1.1	118.56	0.0011216	3.1392	8294600	1	6.06816	0
ATAD3A	Q9NVI7	ATPase family AAA domain-containing protein 3A	NatA	M	S	W	0.303176	0.719413	0.278461	0.671598	1.3196	1.20829	1.45628	1.08778	-1.00364	-1.37107	-1.05431	-1.13899	-0.495897	-0.0884406	-1.0372	-0.855051	1.57114	0	4399	30	30	8	48.9	48.9	14.5	71.368	0	208.07	4329200000	62	7.03601	0
RNF19B	Q6ZMZ0	E3 ubiquitin-protein ligase RNF19B	NatA	M	G	S	1.61677	1.02714	1.48204	0.644696	0.480986	0.706333	0.211011	0.984803	-1.10532	-0.926657	-1.10496	-0.808518	-0.767576	-0.321286	-1.26078	-0.858681	1.5779	0	2825	2	2	2	3.6	3.6	3.6	77.924	0.00045455	3.2995	68469000	2	5.68408	0
MRRF	Q96E11	Ribosome-recycling factor, mitochondrial	NatA	M	A	L	0.417084	0.652574	0.337858	1.02274	0.924713	1.26339	1.24592	1.0689	-0.874164	-1.50528	-1.34181	-1.33883	-0.345076	-0.0182575	-1.08039	-0.42935	1.5781	0	3547	6	6	6	19.8	19.8	19.8	29.277	0	14.253	125370000	7	6.18155	0
STRAP	Q9Y3F4	Serine-threonine kinase receptor-associated protein	NatA	M	A	M	0.339473	0.639839	0.561033	1.79429	0.869625	0.474153	0.574073	1.60585	-1.37427	-1.24088	-1.31252	-0.930792	-0.354111	-0.557457	-0.489965	-0.598338	1.57844	0	4904	12	12	12	42.9	42.9	42.9	38.438	0	39.715	1245400000	30	4.5466	9.65406e-06
PDHX	O00330	Pyruvate dehydrogenase protein X component, mitochondrial	NatA	M	A	A	0.0916967	0.914296	0.492452	0.33779	1.29172	1.36798	1.15946	1.42565	-1.03186	-0.934575	-0.782732	-1.39448	-0.541099	-0.479164	-1.07435	-0.842778	1.58336	0	115	9	9	9	17.8	17.8	17.8	54.122	0	31.18	301900000	14	7.08373	0
RPF2	Q9H7B2	Ribosome production factor 2 homolog	NatB	M	D	T	0.637359	0.919128	0.823836	0.734154	0.879612	1.3518	1.2894	0.49975	-0.772571	-1.28509	-1.17678	-1.02525	-0.660724	-0.0165761	-1.58949	-0.608562	1.58443	0	4170	6	6	6	17.3	17.3	17.3	35.582	0	28.584	275210000	9	4.90049	3.65297e-06
KLRG2	A4D1S0	Killer cell lectin-like receptor subfamily G member 2	NatB	M	E	E	1.28842	1.33408	0.906515	1.06082	0.390382	0.690092	0.9461	0.603413	-1.27782	-0.749508	-0.0650285	-1.09625	-1.10229	-0.572224	-1.12739	-1.22931	1.58665	0	16	4	4	4	11.5	11.5	11.5	42.85	0	17.355	43050000	4	5.73123	0
LEO1	Q8WVC0	RNA polymerase-associated protein LEO1	NatA	M	A	D	0.324625	0.773181	1.12602	0.842826	1.23525	0.968078	0.875825	1.09561	-0.598267	-0.902316	-1.57651	-0.739332	-0.706393	-0.229664	-1.11245	-1.37649	1.58877	0	3322	5	5	5	7.2	7.2	7.2	75.403	0	10.401	82106000	6	5.20185	0
DDHD1	Q8NEL9	Phospholipase DDHD1	NatB	M	N	Y	0.608579	1.09281	0.242475	1.08373	0.823284	1.18951	1.37802	0.828102	-0.585138	-1.07116	-1.28772	-0.790503	-1.06171	-0.259138	-0.815485	-1.37566	1.59349	0	3208	2	2	2	1.6	1.6	1.6	100.43	0.0064063	2.295	127220000	3	5.24644	0
SERF2	P84101	Small EDRK-rich factor 2	NatA	M	T	R	0.453284	0.336364	0.536957	0.346831	1.36373	1.21064	1.03312	1.7164	-1.02996	-0.791817	-1.09901	-1.37371	-1.16282	-0.574103	-0.521997	-0.44391	1.5978	0	1915	4	4	4	32.2	32.2	32.2	6.8998	0	24.618	90962000	5	7.25685	0
ECI1	P42126	Enoyl-CoA delta isomerase 1, mitochondrial	NatA	M	A	L	0.234077	0.459111	0.537392	0.657829	1.46299	1.0019	1.63267	0.936049	-1.2571	-1.20892	-1.27318	-1.1886	-0.18956	-0.355492	-0.864346	-0.584829	1.59815	0	1369	6	6	6	20.9	20.9	20.9	32.816	0	70.16	881360000	13	7.49383	0
MIA3	Q5JRA6	Melanoma inhibitory activity protein 3	NatA	M	A	A	0.157369	0.568693	0.399264	0.804653	1.15353	1.50843	1.1979	1.18881	-1.0284	-1.49548	-1.17608	-1.04522	-0.423746	-0.143925	-0.961904	-0.703893	1.60048	0	2598	19	19	19	12.8	12.8	12.8	213.7	0	62.531	516940000	27	7.11606	0
PAPSS1	O43252	Bifunctional 3-phosphoadenosine 5-phosphosulfate synthase 1;Sulfate adenylyltransferase;Adenylyl-sulfate kinase	NatB	M	E	I	1.01085	1.17143	1.21028	0.77193	0.715382	1.21072	0.493787	0.428781	-1.03752	-0.76191	-1.85112	-0.75197	-0.764056	-1.32242	-0.159658	-0.364499	1.6042	0	278	6	6	6	10.9	10.9	10.9	70.832	0	17.454	229800000	9	4.70083	3.40426e-06
OGDH	Q02218;Q9ULD0	2-oxoglutarate dehydrogenase, mitochondrial	NatC/E/F	M	F	H	0.636199	0.570916	1.24122	0.865337	0.687706	0.798747	1.1113	0.747073	-1.76733	-1.24916	-1.08981	-1.59199	0.178027	-0.0085817	-0.567134	-0.562514	1.60477	0	1968	11	11	11	16.4	16.4	16.4	115.93	0	45.864	264520000	15	6.33211	0
CLIP1	P30622;Q9UDT6	CAP-Gly domain-containing linker protein 1	NatA	M	S	M	1.21853	1.2098	1.30579	1.31437	0.313077	0.523369	0.621288	0.821603	-0.677393	-0.762993	-0.51042	-0.814437	-1.04285	-1.22426	-1.15727	-1.1382	1.6092	0	1213	11	11	11	8.2	8.2	8.2	162.24	0	26.745	139110000	13	10.6162	0
PRCC	Q92733	Proline-rich protein PRCC	NatA	M	S	L	1.3282	0.701234	1.0684	0.818592	0.597302	0.623259	1.63327	0.371044	-0.887408	-0.332396	-1.3032	-1.46792	-0.72925	-0.586403	-0.727291	-1.10744	1.61143	0	3399	5	5	5	14.9	14.9	14.9	52.417	0	15.884	96197000	6	4.68086	6.73968e-06
MIPEP	Q99797	Mitochondrial intermediate peptidase	NatC/E/F	M	L	C	1.18198	1.63418	0.552056	1.08461	0.725962	1.02735	0.657543	0.349218	-0.766383	-0.563135	-0.548517	-1.43201	-1.16806	-0.949345	-0.577353	-1.2081	1.61496	1.59236e-05	3797	8	8	8	14.6	14.6	14.6	80.64	0	23.385	133400000	12	5.39932	0
SAFB	Q15424	Scaffold attachment factor B1	NatA	M	A	E	0.102939	0.917033	0.33382	0.958481	1.30717	1.17338	1.16853	1.1023	-0.729501	-1.35756	-0.988178	-1.19336	-0.52009	-0.131566	-1.28579	-0.857606	1.61762	1.5873e-05	2413	35	35	22	32.5	32.5	22.2	102.64	0	150.77	2698200000	64	5.53309	0
DHX36	Q9H2U1	ATP-dependent RNA helicase DHX36	NatA	M	S	Y	0.387882	1.34132	0.414038	0.522079	1.23434	0.646538	0.976335	1.1235	-1.71244	-1.79041	-1.00146	-0.795145	-0.595016	-0.488752	-0.287449	0.0246325	1.61843	1.58228e-05	4106	13	13	13	15.1	15.1	15.1	114.76	0	66.955	431000000	23	5.0983	0
ATP2B4	P23634	Plasma membrane calcium-transporting ATPase 4	NatA	M	T	N	0.813293	1.40385	0.885388	1.51192	0.831561	0.721099	0.332653	0.648583	-0.742801	-1.43061	-0.514537	-1.00983	-0.353612	-0.612536	-1.03504	-1.44937	1.62141	1.57729e-05	1108	5	1	1	5.6	1.3	1.3	137.92	0	10.704	30643000	1	5.26466	0
ERVK-9;ERVK-6;ERVK-24;ERVK-7;ERVK-19;ERVK-8;HERVK_113;ERVK-21;ERVK-10	P63128;Q7LDI9;P63145;P63130;P63126;Q9YNA8;P62685;P62684;P62683;P87889;Q9HDB9	Endogenous retrovirus group K member 9 Pol protein;Protease;Reverse transcriptase/ribonuclease H;Endogenous retrovirus group K member 6 Gag polyprotein;Endogenous retrovirus group K member 24 Gag polyprotein;Endogenous retrovirus group K member 7 Gag polyprotein;Endogenous retrovirus group K member 9 Gag polyprotein;Endogenous retrovirus group K member 19 Gag polyprotein;Endogenous retrovirus group K member 8 Gag polyprotein;Endogenous retrovirus group K member 113 Gag polyprotein;Endogenous retrovirus group K member 21 Gag polyprotein;Endogenous retrovirus group K member 10 Gag polyprotein					0.755085	0.814291	0.736057	0.842359	0.940922	1.16374	1.17625	1.03199	-0.544815	-0.791411	-0.567656	-0.614583	-1.19998	-0.999577	-1.3272	-1.41547	1.62748	1.57233e-05	1838	11	11	11	11.2	11.2	11.2	123.62	0	29.534	506990000	19	11.0528	0
TMEM9	Q9P0T7	Transmembrane protein 9	NatC/E/F	M	K	L	0.927744	0.598767	1.04482	0.740006	1.01189	0.525806	0.653849	1.04604	-1.54689	-1.60168	-1.50618	-1.40071	-0.0313191	-0.132103	0.00476786	-0.334798	1.62949	1.5674e-05	4528	1	1	1	10.4	10.4	10.4	20.574	0	6.6586	46293000	2	8.91641	0
MAOA	P21397;P27338	Amine oxidase [flavin-containing] A	NatB	M	E	N	1.17179	0.81224	1.10561	0.99764	1.22454	0.737157	0.951405	0.400996	-0.71025	-0.793409	-0.709925	-0.685289	-0.797876	-0.805268	-1.59955	-1.2998	1.63014	1.5625e-05	1070	6	6	6	14.6	14.6	14.6	59.681	0	23.587	145330000	7	6.85016	0
XIAP	P98170	E3 ubiquitin-protein ligase XIAP	NatA	M	T	F	1.28932	1.26925	0.912776	1.60575	0.656696	0.0430204	0.338326	0.955913	-0.935448	-0.776908	-0.96608	-1.13752	-0.311351	-1.2926	-0.91749	-0.733666	1.63402	1.55763e-05	1922	5	5	5	11.7	11.7	11.7	56.684	0	11.82	67669000	6	5.97777	0
HIST2H3PS2	Q5TEC6	Histone H3					0.536486	0.924601	0.461683	0.535346	1.62319	0.713095	1.49012	0.761544	-0.903172	-1.24785	-1.16408	-1.07449	-0.313761	-0.220104	-1.31801	-0.804594	1.63674	1.5528e-05	2655	7	1	1	33.1	8.1	8.1	15.43	0.00024307	4.0601	4059200000	8	5.31258	0
RAB1A	P62820	Ras-related protein Rab-1A	NatA	M	S	S	0.645544	1.00844	0.561041	1.21301	1.23702	0.487356	0.950051	0.753589	-1.12423	-1.588	-1.65023	-0.802817	0.0336127	-0.0612026	-0.814795	-0.848394	1.64325	1.54799e-05	1806	15	15	6	75.6	75.6	32.2	22.677	0	106.03	4443900000	75	5.1693	0
RRP12	Q5JTH9	RRP12-like protein	NatA	M	G	R	0.511366	1.15607	0.688789	0.785417	1.1122	1.07785	1.08048	0.87369	-0.84577	-1.15744	-0.538037	-0.661436	-0.712076	-0.39249	-1.71512	-1.26351	1.64526	1.54321e-05	2604	20	20	20	18.5	18.5	18.5	143.7	0	62.667	662860000	32	5.54111	0
FN3K	Q9H479	Fructosamine-3-kinase	NatB	M	E	Q	1.15423	1.11632	1.61372	0.91139	0.565064	-0.0356175	0.63389	0.789285	-1.29935	-0.690073	-1.06566	-1.41172	-1.11527	-0.946968	0.1935	-0.412745	1.65142	1.53846e-05	4132	6	6	6	24.6	24.6	24.6	35.171	0	19.549	260920000	9	4.79942	3.50877e-06
SMARCA5	O60264	SWI/SNF-related matrix-associated actin-dependent regulator of chromatin subfamily A member 5	NatA	M	S	S	0.570182	0.791521	0.534626	0.889705	1.00917	1.06901	1.46386	0.711969	-1.06639	-1.32321	-0.813805	-1.11384	-0.338385	0.108144	-1.50738	-0.985185	1.65344	1.53374e-05	363	46	46	30	40.8	40.8	29.2	121.9	0	197.15	4306000000	94	4.78095	3.50263e-06
DKC1	O60832	H/ACA ribonucleoprotein complex subunit 4	NatA	M	A	D	0.331709	0.934169	0.399866	0.540147	1.23035	0.897035	1.09531	1.53387	-1.12073	-1.36557	-1.18461	-0.933451	0.0464182	-0.309707	-0.987747	-1.10706	1.65939	1.52905e-05	412	20	20	20	40.9	40.9	40.9	57.673	0	81.167	1639800000	46	5.663	0
GFM1	Q96RP9	Elongation factor G, mitochondrial	NatC/E/F	M	R	L	0.418819	0.729923	0.333799	0.485453	1.34707	0.877855	1.52638	1.24101	-1.12698	-1.23337	-1.07171	-1.11032	-0.408853	0.0536689	-1.12987	-0.932875	1.66389	1.52439e-05	3711	15	15	15	20.1	20.1	20.1	83.471	0	53.621	649270000	20	6.17084	0
SNRPE	P62304	Small nuclear ribonucleoprotein E	NatA	M	A	Y	0.879107	1.3171	1.02056	0.940075	0.625021	1.22491	0.772786	0.159796	-0.854775	-1.31732	-1.79051	-0.909505	-0.184067	-0.191241	-1.00794	-0.684	1.66934	1.51976e-05	1785	2	2	2	25	25	25	10.803	0	8.4113	1776500000	20	5.16603	0
PFAS	O15067	Phosphoribosylformylglycinamidine synthase	NatA	M	S	P	1.09578	1.25798	1.18554	1.429	0.350603	0.528438	0.549704	0.817798	-0.691981	-0.613831	-0.778496	-0.697578	-1.4891	-1.45824	-0.729319	-0.756291	1.67266	1.51515e-05	210	16	16	16	12.6	12.6	12.6	144.73	0	70.25	1367500000	34	7.45525	0
CHMP4A	Q9BY43	Charged multivesicular body protein 4a	NatA	M	S	G	0.644868	0.7019	0.529644	1.18869	1.1489	0.321078	1.35088	0.987506	-1.82923	-0.608629	-0.683086	-0.862267	-0.928611	-1.44956	-0.53316	0.021079	1.67287	1.51057e-05	3987	2	2	2	10.8	10.8	10.8	25.098	0	5.5411	30132000	2	3.79276	4.12903e-05
NOL11	Q9H8H0	Nucleolar protein 11	NatA	M	A	A	0.290989	1.04984	0.845157	0.593837	1.16777	0.865171	1.53296	0.857248	-0.836968	-0.508896	-1.10509	-0.983253	-0.76992	-0.395225	-1.66463	-0.938992	1.67446	1.50602e-05	4182	7	7	7	12.2	12.2	12.2	81.123	0	28.302	384040000	17	5.26284	0
MPP1	Q00013	55 kDa erythrocyte membrane protein	NatA	M	T	L	0.715671	0.561787	1.83387	0.724402	0.930988	1.23062	0.56337	0.344834	-1.17164	-0.795169	-0.92869	-1.60324	-0.54559	-0.00278099	-0.881913	-0.976517	1.67551	1.5015e-05	1928	4	4	4	13.5	13.5	13.5	52.296	0	25.731	56243000	7	4.27868	8.93522e-06
SMEK1	Q6IN85	Serine/threonine-protein phosphatase 4 regulatory subunit 3A	NatA	M	T	D	1.24688	0.897074	1.05581	1.38774	0.3634	-0.377539	1.12382	1.0404	-1.6665	-1.2271	-0.862077	-0.921676	-0.475491	-0.387051	-0.524035	-0.673667	1.68048	1.49701e-05	2732	7	7	5	9.5	9.5	7	95.367	0	20.764	213060000	14	4.74278	3.44531e-06
SCAMP3	O14828	Secretory carrier-associated membrane protein 3	NatA	M	A	Q	-0.0414619	0.610254	0.464639	0.479972	0.983623	1.56273	1.4211	1.30177	-1.25361	-1.2051	-1.12508	-1.35048	-0.605285	-0.217839	-0.551531	-0.473698	1.68089	1.49254e-05	180	5	5	5	19.9	19.9	19.9	38.287	0	22.812	274960000	8	8.17619	0
SCNM1	Q9BWG6	Sodium channel modifier 1	NatA	M	S	F	1.13853	1.08429	0.552231	1.31236	1.13709	0.853911	0.123346	0.991204	-0.852469	-0.940571	-1.00662	-0.78996	-0.716093	-0.281172	-1.65277	-0.953305	1.68234	1.4881e-05	3956	1	1	1	3.9	3.9	3.9	25.949	0.0063799	2.2689	8951200	1	4.88164	3.62647e-06
MANF	P55145	Mesencephalic astrocyte-derived neurotrophic factor	NatC/E/F	M	R	R	1.10945	1.45996	1.12794	1.38523	0.3892	0.473073	0.0853629	1.01809	-0.964495	-0.708972	-1.48109	-0.829171	-0.368057	-0.612473	-1.16692	-0.917127	1.68445	1.48368e-05	1656	4	4	4	18.1	18.1	18.1	20.7	0	49.692	368750000	11	6.00248	0
GAR1	Q9NY12	H/ACA ribonucleoprotein complex subunit 1	NatA	M	S	F	0.526449	0.802096	0.301097	0.807261	0.835215	1.81896	1.26203	0.819684	-0.958271	-1.12525	-0.948808	-0.78868	-0.550692	-0.398865	-1.12389	-1.27834	1.68447	1.47929e-05	4462	4	4	4	15.7	15.7	15.7	22.348	0	8.1558	298070000	8	5.64064	0
NCAPG	Q9BPX3	Condensin complex subunit 3	NatA	M	G	A	0.766873	0.992861	0.182268	0.890654	1.45413	0.711163	0.526094	1.21836	-1.75964	-0.405974	-1.45285	-1.2999	-0.674378	-0.795822	-0.1229	-0.230928	1.68567	1.47493e-05	3819	16	16	16	17.6	17.6	17.6	114.33	0	54.875	491610000	28	4.45725	9.41176e-06
UBE2A	P49459	Ubiquitin-conjugating enzyme E2 A	NatA	M	S	T	0.133842	0.608105	1.0072	1.14316	1.33597	1.31196	0.968848	0.716012	-0.934881	-1.14974	-0.404631	-0.613284	-0.6179	-1.14915	-0.931429	-1.42408	1.68574	1.47059e-05	1489	1	1	1	11.2	11.2	11.2	17.315	0.004491	2.6933	58860000	2	5.45069	0
PAIP1	Q9H074	Polyadenylate-binding protein-interacting protein 1	NatA	M	S	D	0.923119	1.37174	1.24073	1.3279	0.41379	-0.000768939	0.590538	0.795558	-1.79499	-0.977549	-1.03255	-0.816512	-0.785498	-1.11159	-0.208226	0.0643184	1.68601	1.46628e-05	4052	4	4	4	8.8	8.8	8.8	53.524	0	14.631	105060000	4	4.9469	0
NDUFA10	O95299	NADH dehydrogenase [ubiquinone] 1 alpha subcomplex subunit 10, mitochondrial	NatA	M	A	L	0.043471	0.793991	0.203122	0.774495	1.34279	1.48167	1.23064	1.21816	-0.985389	-1.05678	-0.791664	-1.06217	-0.39878	-0.644323	-1.11526	-1.03396	1.68674	1.46199e-05	606	7	7	7	25.4	25.4	25.4	40.75	0	21.187	212310000	11	6.92737	0
BIRC5	O15392	Baculoviral IAP repeat-containing protein 5	NatA	M	G	A	0.855315	1.58155	0.115941	1.19162	0.78237	0.758347	0.771891	1.05933	-0.579672	-1.26317	-1.51448	-0.626295	-0.366404	-0.671755	-1.17355	-0.921038	1.68779	1.45773e-05	251	4	4	4	32.4	32.4	32.4	16.389	0	24.087	100660000	5	4.52735	9.61538e-06
LSS	P48449	Lanosterol synthase	NatA	M	T	E	0.457255	0.739153	0.384065	0.848907	1.39915	1.31982	0.952203	0.763627	-1.5124	-1.50857	-0.823347	-1.01171	-0.0990637	0.042094	-0.915031	-1.03615	1.68866	1.45349e-05	1454	15	15	15	24.2	24.2	24.2	83.308	0	67.269	552490000	24	5.22234	0
FOXRED1	Q96CU9	FAD-dependent oxidoreductase domain-containing protein 1	NatC/E/F	M	I	R	0.501577	1.15223	0.506616	0.629719	1.56383	0.641219	0.731338	1.33153	-1.42426	-1.20321	-0.219887	-0.615519	-1.02133	-0.314957	-1.18408	-1.07482	1.68923	1.44927e-05	3525	5	5	5	11.5	11.5	11.5	53.811	0	16.826	71275000	6	4.48244	9.48617e-06
SEC31A	O94979	Protein transport protein Sec31A	NatC/E/F	M	K	L	1.01158	0.473431	1.23801	1.44172	1.03807	0.322556	0.692617	0.776832	-1.87597	-0.698607	-0.533702	-0.505568	-0.608464	-1.34149	-0.455676	-0.975336	1.69382	1.44509e-05	577	19	19	19	16.1	16.1	16.1	133.01	0	89.386	775350000	30	4.19572	8.68307e-06
TIMM21	Q9BVV7	Mitochondrial import inner membrane translocase subunit Tim21	NatC/E/F	M	I	C	0.152664	0.635882	0.373066	0.613994	1.12601	1.33296	1.25843	1.28017	-1.46508	-1.47878	-0.50348	-1.37899	-0.341509	-0.132951	-0.533233	-0.939151	1.69432	1.44092e-05	3945	4	4	4	15.3	15.3	15.3	28.202	0	10.202	127250000	5	6.13623	0
RAVER1	Q8IY67	Ribonucleoprotein PTB-binding 1	NatA	M	A	A	0.436538	0.408873	1.06359	0.745995	0.974962	1.1729	0.31983	1.83918	-1.26663	-1.15111	-1.05931	-0.766377	-0.569225	-0.0792792	-0.908635	-1.1613	1.69584	1.43678e-05	3064	10	10	10	22.1	22.1	22.1	63.876	0	53.337	408990000	19	4.50459	9.52381e-06
LUC7L2	Q9Y383	Putative RNA-binding protein Luc7-like 2	NatA	M	S	A	0.945543	1.16911	1.09324	-0.518945	0.969885	1.17594	0.987564	1.23982	-0.710186	-1.01373	-1.01478	-1.05878	-0.782737	-0.976754	-0.920496	-0.584695	1.69874	1.43266e-05	4877	11	11	7	27.8	27.8	18.1	46.513	0	47.581	1176000000	23	4.63345	9.96678e-06
ALDH18A1	P54886	Delta-1-pyrroline-5-carboxylate synthase;Glutamate 5-kinase;Gamma-glutamyl phosphate reductase	NatC/E/F	M	L	S	1.11646	1.32028	1.01958	1.12639	0.85318	0.578496	0.853348	0.323003	-0.662394	-1.07771	-0.779712	-0.95274	-0.522678	-0.246187	-1.53815	-1.41117	1.69947	1.42857e-05	1645	24	24	24	35.1	35.1	35.1	87.301	0	114.64	2479500000	55	5.42057	0
SYNCRIP	O60506	Heterogeneous nuclear ribonucleoprotein Q	NatA	M	A	T	0.449945	1.07675	0.399431	1.08726	1.14141	0.821075	1.29241	0.65091	-1.20493	-1.50611	-1.09943	-0.823594	-0.0502513	0.0321719	-1.28342	-0.983611	1.70183	1.4245e-05	383	31	31	24	47.8	47.8	40.1	69.602	0	204.38	8586900000	115	4.51529	9.55414e-06
CHMP3	Q9Y3E7	Charged multivesicular body protein 3	NatA	M	G	L	0.676533	0.281004	0.508727	0.104956	1.71176	1.15444	1.4854	1.02218	-1.03487	-0.906057	-1.01609	-1.35735	-0.689158	-0.966346	-0.368321	-0.606817	1.70269	1.42045e-05	4903	3	3	3	13.1	13.1	13.1	25.073	0	10.023	42735000	4	7.24694	0
PVR	P15151	Poliovirus receptor	NatA	M	A	R	0.463795	0.748433	0.70089	0.889143	1.02053	1.17269	1.24888	0.835789	-0.760503	-1.2157	-0.888583	-1.22267	-0.135431	-0.106235	-1.13726	-1.61376	1.70297	1.41643e-05	963	3	3	3	7.2	7.2	7.2	45.302	0	30.041	66546000	3	4.75102	3.45125e-06
SLC25A5	P05141;Q9H0C2	ADP/ATP translocase 2;ADP/ATP translocase 2, N-terminally processed	NatA	M	T	D	0.649054	0.526432	0.335091	0.341888	1.54427	1.03304	1.61186	0.919335	-1.07452	-1.14106	-0.962957	-1.31007	-0.287611	-0.222409	-1.07973	-0.882602	1.70596	1.41243e-05	742	17	8	8	44	20.8	20.8	32.852	0	39.84	12369000000	63	6.46864	0
RELA	Q04206	Transcription factor p65	NatB	M	D	E	0.858256	1.42942	1.47502	0.362583	0.964837	1.04316	0.553004	0.452466	-1.32206	-0.294869	-0.397704	-0.978367	-1.31774	-0.812256	-1.05978	-0.955976	1.70633	1.40845e-05	1997	3	3	3	5.6	5.6	5.6	60.218	0	11.25	52491000	3	4.88941	3.63306e-06
NPM1	P06748	Nucleophosmin	NatB	M	E	D	0.270554	0.821811	0.329771	1.04537	1.06368	1.0056	1.31753	1.00371	-0.802588	-1.75346	-1.20599	-1.09067	-0.196101	0.0658566	-0.952643	-0.922421	1.70868	1.40449e-05	769	19	19	19	51	51	51	32.575	0	216.24	35412000000	210	5.13019	0
ARL6IP5	O75915	PRA1 family protein 3	NatB	M	D	V	0.732648	0.495948	0.298629	0.592582	1.5511	1.29018	0.911016	1.04891	-1.42483	-1.32584	-0.915006	-1.04325	0.147765	-0.437072	-0.936224	-0.986562	1.71085	1.40056e-05	527	6	6	6	31.9	31.9	31.9	21.614	0	24.103	626760000	15	5.83074	0
CHD2	O14647	Chromodomain-helicase-DNA-binding protein 2	NatC/E/F	M	M	R	1.33014	0.64849	1.30828	0.0336709	1.16045	1.02824	1.21385	0.156957	-0.977274	-1.58256	-0.886041	-1.217	-0.490672	-0.241483	-0.55814	-0.9269	1.71099	1.39665e-05	164	9	5	5	4.6	2.9	2.9	211.34	0	12.748	2745500000	8	4.32797	9.07716e-06
MRPL24	Q96A35	39S ribosomal protein L24, mitochondrial	NatC/E/F	M	R	L	1.04038	0.746088	0.566101	0.756526	1.37016	0.915988	1.36217	0.597004	-0.441798	-0.834083	-0.530283	-0.95218	-0.838638	-1.1112	-1.42754	-1.2187	1.71744	1.39276e-05	3475	6	6	6	24.5	24.5	24.5	24.915	0	16.444	199370000	10	6.89084	0
TOP2A	P11388	DNA topoisomerase 2-alpha	NatB	M	E	V	0.467215	0.901858	0.457943	0.738906	1.15918	0.99591	1.37028	0.73306	-1.35264	-1.35777	-1.07896	-1.14734	-0.0788123	0.271151	-1.22091	-0.859064	1.71907	1.38889e-05	893	62	62	49	36.4	36.4	28.9	174.38	0	280.29	7754300000	160	5.02894	0
RTN4IP1	Q8WWV3	Reticulon-4-interacting protein 1, mitochondrial	NatB	M	E	F	1.19622	1.88651	0.692932	1.25478	0.737249	0.115598	0.422653	0.553118	-0.883005	-1.53198	-1.05849	-0.661243	-1.14733	-0.484127	-0.344191	-0.74869	1.72055	1.38504e-05	3341	3	3	3	9.6	9.6	9.6	43.589	0	11.211	44162000	4	5.21631	0
NDUFB4	O95168	NADH dehydrogenase [ubiquinone] 1 beta subcomplex subunit 4	NatA	M	S	F	0.583845	0.858229	0.799832	0.723466	1.25628	0.905995	1.05325	1.17812	-0.847027	-0.399428	-0.387622	-0.698227	-1.10605	-1.2904	-1.2964	-1.33386	1.72058	1.38121e-05	589	3	3	3	33.3	33.3	33.3	15.208	0	9.899	229040000	5	9.74103	0
DDX18	Q9NVP1	ATP-dependent RNA helicase DDX18	NatA	M	S	H	0.445265	0.940022	0.322787	0.702003	1.28912	1.09402	1.40577	0.758953	-0.983669	-1.3246	-0.888679	-1.22889	-0.239241	0.0660993	-1.32798	-1.03099	1.72133	1.37741e-05	4404	20	20	20	34.3	34.3	34.3	75.406	0	121.62	2321900000	51	4.97289	0
UQCRC1	P31930	Cytochrome b-c1 complex subunit 1, mitochondrial	NatA	M	A	A	0.257656	0.634012	0.357806	0.916486	1.39866	1.34321	1.4562	0.780632	-0.703492	-1.22798	-0.796705	-0.838482	-0.920563	-0.291779	-1.15183	-1.21383	1.723	1.37363e-05	1231	9	8	8	24.8	23.3	23.3	52.645	0	45.185	859690000	18	6.02499	0
UQCRC2	P22695	Cytochrome b-c1 complex subunit 2, mitochondrial	NatC/E/F	M	K	L	0.489046	0.68425	0.590656	0.51135	1.57092	0.945184	1.37121	1.09262	-0.614548	-0.892819	-0.894203	-0.789588	-0.735244	-0.5862	-1.32672	-1.41592	1.72323	1.36986e-05	1092	15	15	15	42.8	42.8	42.8	48.442	0	88.7	1638500000	30	7.08307	0
LTA4H	P09960	Leukotriene A-4 hydrolase	None	M	P	E	1.20628	0.959068	1.45333	1.56588	0.507197	0.34124	0.470753	0.674904	-0.860281	-0.490676	-0.790496	-0.649285	-1.39255	-1.18352	-0.933495	-0.87835	1.72527	1.36612e-05	844	16	16	16	31.8	31.8	31.8	69.284	0	62.771	887490000	30	8.27257	0
MRPL40	Q9NQ50	39S ribosomal protein L40, mitochondrial	NatA	M	T	A	1.22576	1.25086	0.947122	0.314798	0.93412	0.732462	0.761827	1.09688	-0.880263	-0.764512	-0.0716939	-0.954986	-0.789273	-1.15937	-1.37612	-1.26761	1.72575	1.3624e-05	4298	4	4	4	21.8	21.8	21.8	24.49	0	10.516	150600000	9	5.83959	0
EZR	P15311	Ezrin	None	M	P	K	0.410829	0.202599	0.349407	0.618731	1.47256	1.47378	1.44284	1.06195	-1.13012	-0.585868	-0.909509	-1.09874	-1.26363	-0.897904	-0.474112	-0.672804	1.72741	1.3587e-05	966	38	26	25	55.5	41.5	40.3	69.412	0	167.27	6307900000	68	7.37618	0
RPAP1	Q9BWH6	RNA polymerase II-associated protein 1	NatC/E/F	M	L	S	1.43721	0.572659	1.36578	0.826964	0.598244	1.55071	-0.0220401	0.508765	-0.895718	-1.2477	-0.863843	-1.4785	-1.09585	-0.334005	-0.406659	-0.516021	1.73374	1.35501e-05	3958	3	3	3	3	3	3	152.75	0	16.069	23746000	3	4.30424	8.98876e-06
IBA57	Q5T440	Putative transferase CAF17, mitochondrial	NatA	M	A	T	0.37116	0.367089	1.0446	0.761561	1.56857	1.24697	1.15012	0.752817	-0.902527	-0.547947	-0.88115	-0.725129	-0.712984	-0.866602	-1.42666	-1.19989	1.73448	1.35135e-05	2640	2	2	2	16.6	16.6	16.6	38.155	0	4.3547	28570000	4	6.45918	0
EPB41L3	Q9Y2J2	Band 4,1-like protein 3;Band 4,1-like protein 3, N-terminally processed	NatA	M	T	T	0.763668	1.37792	1.04919	1.15465	0.988522	0.487735	0.741273	0.668809	-0.681728	-1.01954	-0.494206	-0.738404	-0.495695	-0.720707	-1.72192	-1.35957	1.73807	1.34771e-05	4835	15	13	12	16.8	15.5	14.6	120.68	0	72.374	582640000	21	5.68179	0
PPP1R14B	Q96C90	Protein phosphatase 1 regulatory subunit 14B	NatA	M	A	D	1.27809	1.11534	0.851692	1.15965	0.729656	0.910394	0.29421	0.923495	-0.692543	-0.171604	-0.908648	-0.847949	-1.53487	-1.31603	-0.952939	-0.837935	1.7431	1.34409e-05	3515	2	2	1	34.7	34.7	17	15.911	0	34.818	118610000	2	6.59118	0
TMEM70	Q9BUB7	Transmembrane protein 70, mitochondrial	NatC/E/F	M	L	F	1.13138	0.439155	0.285059	0.926437	0.829176	1.17974	1.42954	0.98699	-0.718282	-0.686005	-1.18343	-1.07141	-0.340344	-0.564439	-1.43781	-1.20575	1.74358	1.34048e-05	3903	2	2	2	6.9	6.9	6.9	28.969	0.00024114	3.9492	60007000	2	5.2687	0
FLAD1	Q8NFF5	FAD synthase;Molybdenum cofactor biosynthesis protein-like region;FAD synthase region	NatA	M	G	W	1.43597	0.805762	1.61611	0.927966	0.730622	0.598809	0.749501	0.378075	-0.690779	-0.58126	-0.858933	-0.588235	-1.30742	-1.28083	-1.18813	-0.747222	1.74493	1.3369e-05	3218	5	5	5	11.2	11.2	11.2	65.265	0	12.618	71933000	7	7.17933	0
FUS	P35637	RNA-binding protein FUS	NatA	M	A	S	0.109168	0.935486	0.354387	0.991135	1.0768	1.01183	1.01367	1.44578	-0.850512	-1.47832	-1.40727	-0.665226	-0.173449	-0.268056	-1.24114	-0.854284	1.74533	1.33333e-05	1289	11	11	9	21.5	21.5	21.5	53.425	0	71.775	3269400000	39	4.87663	3.61664e-06
HNRNPM	P52272	Heterogeneous nuclear ribonucleoprotein M	NatA	M	A	A	0.317974	0.998594	0.455075	0.907282	1.09204	1.11601	1.21157	0.939143	-0.658029	-1.34202	-1.01694	-1.00137	-0.507323	0.146086	-1.35277	-1.30533	1.74586	1.32979e-05	1581	50	50	49	65.1	65.1	62.3	77.515	0	323.31	19837000000	267	4.63488	9.97506e-06
CFAP20	Q9Y6A4	Cilia- and flagella-associated protein 20	NatC/E/F	M	F	K	0.982078	0.869442	1.00156	1.1568	0.644831	0.660243	1.05095	0.632472	-0.916329	-1.65082	-1.296	-0.245371	0.168602	-1.23549	-0.736987	-1.08598	1.75691	1.32626e-05	5003	2	2	2	10.4	10.4	10.4	22.774	0	6.696	224120000	6	4.29796	8.96861e-06
NCAPD2	Q15021;REV__Q02790	Condensin complex subunit 1	NatA	M	A	P	1.42181	1.10831	1.30091	1.37934	0.493361	0.303761	0.29662	0.62999	-1.20589	-0.421112	-0.55617	-1.20245	-1.29975	-1.26521	-0.786803	-0.196723	1.75757	1.32275e-05	2345	28	28	28	24.2	24.2	24.2	157.18	0	87.87	927370000	40	5.62809	0
YIF1B	Q5BJH7	Protein YIF1B	NatC/E/F	M	H	P	0.935594	1.31292	0.795614	0.499614	0.831284	1.2752	1.2615	0.346146	-1.05062	-0.478025	-1.00557	-0.485899	-0.598792	-1.19444	-1.48419	-0.960333	1.75792	1.31926e-05	2586	1	1	1	4.1	4.1	4.1	34.435	0	7.7291	62860000	2	5.31872	0
GLS	O94925	Glutaminase kidney isoform, mitochondrial	NatC/E/F	M	M	R	0.947888	1.194	0.756435	0.832721	1.15953	0.768879	1.03561	0.676721	-0.392464	-0.748008	-0.622694	-0.67625	-0.9579	-0.960218	-1.46801	-1.54624	1.76099	1.31579e-05	571	7	7	7	9.3	9.3	9.3	73.46	0	19.146	191740000	9	7.77531	0
HMGB3	O15347	High mobility group protein B3	NatA	M	A	K	0.772035	1.0604	1.6209	1.70833	0.474327	0.46954	0.270668	0.622881	-1.18478	-0.496415	-0.608614	-0.779227	-1.37466	-1.08068	-0.902322	-0.572381	1.76255	1.31234e-05	242	8	6	6	40	36	36	22.98	0	30.279	1180500000	16	5.96411	0
YLPM1	P49750	YLP motif-containing protein 1	NatC/E/F	M	Y	P	-0.152775	1.04414	0.45973	0.860684	1.09279	0.809361	1.66672	1.2361	-0.550222	-0.847212	-0.967265	-1.29925	-0.70165	-0.439088	-1.14654	-1.06552	1.76256	1.3089e-05	1503	13	12	12	8.3	8	8	241.64	0	29.461	150170000	15	5.02643	0
MP68	P56378	6,8 kDa mitochondrial proteolipid	NatC/E/F	M	L	Q	0.567602	0.971085	0.706368	0.486083	1.2134	1.26576	1.1835	0.803829	-0.889023	-1.02932	-1.35503	-0.221169	-0.336742	-0.750538	-1.45869	-1.15712	1.76305	1.30548e-05	1680	2	2	2	32.8	32.8	32.8	6.662	0	5.6065	300110000	8	5.27994	0
C1orf131	Q8NDD1	Uncharacterized protein C1orf131	NatC/E/F	M	R	V	0.525455	1.42996	0.946545	1.484	0.793545	0.941112	0.549943	0.612849	-0.624244	-0.515073	-0.704486	-0.676471	-1.03291	-1.02551	-1.3183	-1.3864	1.76373	1.30208e-05	3198	2	2	2	6.5	6.5	6.5	32.61	0	6.0694	64669000	4	7.07831	0
SSR4	P51571	Translocon-associated protein subunit delta	NatA	M	A	A	0.949541	0.895322	0.342817	0.403453	1.13501	0.957805	1.3396	0.913141	-1.44588	-1.19921	-1.19057	-0.679802	0.0286484	-0.107662	-1.26807	-1.07415	1.76406	1.2987e-05	1558	3	3	3	19.7	19.7	19.7	18.998	0	21.446	513200000	13	4.76149	3.4632e-06
GPCPD1	Q9NPB8	Glycerophosphocholine phosphodiesterase GPCPD1	NatA	M	T	P	0.308801	0.578196	1.09582	0.895442	0.485133	1.02538	0.813836	1.3424	-1.69571	-1.01123	-1.26752	-1.20685	-0.300484	-0.978706	0.591687	-0.676182	1.7656	1.29534e-05	4284	4	4	4	6.4	6.4	6.4	76.034	0	11.275	38689000	5	4.34947	9.15332e-06
ELAC2	Q9BQ52	Zinc phosphodiesterase ELAC protein 2	NatC/E/F	M	W	A	0.93872	1.02053	0.910389	1.33108	0.413104	1.05623	0.728404	0.743017	-1.01552	-0.237014	-0.640693	-1.10051	-0.917803	-1.20114	-1.74092	-0.287875	1.76919	1.29199e-05	3825	15	15	15	18.2	18.2	18.2	92.218	0	51.179	466420000	22	4.96226	0
ATAD2	Q6PL18	ATPase family AAA domain-containing protein 2	NatC/E/F	M	V	V	0.756464	1.20277	0.645047	0.605406	1.09726	0.921697	0.76893	0.553708	-1.17764	-1.98852	-1.00489	-1.48912	0.193569	0.0320641	-0.64993	-0.466801	1.77138	1.28866e-05	2800	15	15	13	11.6	11.6	9.9	158.55	0	53.575	212610000	19	5.68485	0
RPS13	P62277	40S ribosomal protein S13	NatA	M	G	R	0.785276	1.45601	1.03854	1.19353	0.926607	0.485551	0.856424	0.501132	-0.711817	-0.0287699	-0.947149	-0.917612	-1.17796	-0.961011	-1.27827	-1.22049	1.77228	1.28535e-05	1783	15	15	15	63.6	63.6	63.6	17.222	0	122.78	8318200000	91	6.58831	0
NDUFS2	O75306	NADH dehydrogenase [ubiquinone] iron-sulfur protein 2, mitochondrial	NatA	M	A	A	0.704457	1.03496	1.02206	0.512274	1.18028	0.892272	1.2925	0.645682	-0.617439	-0.755251	-0.504694	-0.552686	-1.56551	-0.671241	-1.37807	-1.2396	1.77469	1.28205e-05	448	11	11	11	35	35	35	52.545	0	49.836	492520000	15	6.78616	0
PQBP1	O60828	Polyglutamine-binding protein 1	None	M	P	L	0.38202	2.02973	0.398004	0.7973	1.05032	0.657669	0.927661	0.590592	-1.01843	-1.57066	-0.635285	-0.907691	-0.67588	-0.131582	-0.633685	-1.26007	1.77709	1.27877e-05	410	7	7	7	40.8	40.8	40.8	30.472	0	32.781	347100000	11	3.72303	5.03145e-05
ZNF598	Q86UK7	Zinc finger protein 598	NatA	M	A	A	0.87627	1.64657	0.716885	0.965877	0.886833	0.463185	1.09258	0.539675	-0.574495	-1.08475	-0.641653	-0.372002	-1.54669	-0.732484	-1.34497	-0.890818	1.77732	1.27551e-05	2956	8	8	8	10.2	10.2	10.2	98.636	0	29.349	105570000	9	5.60021	0
NDUFB9	Q9Y6M9	NADH dehydrogenase [ubiquinone] 1 beta subcomplex subunit 9	NatA	M	A	F	1.70919	0.518339	1.76755	0.570846	0.719656	0.96359	0.588894	0.285409	-0.781878	-0.923663	-0.855048	-0.860258	-0.680573	-0.841331	-1.11032	-1.07041	1.78063	1.27226e-05	5026	4	4	4	29.6	29.6	29.6	21.831	0	16.318	143770000	6	5.08138	0
CLIC4	Q9Y696	Chloride intracellular channel protein 4	NatA	M	A	L	0.767857	0.839529	1.28795	0.827081	1.5136	0.637769	0.380476	0.875467	-0.677348	-1.16438	-1.0736	-0.0428619	-1.35019	-1.35296	-0.571151	-0.897234	1.78083	1.26904e-05	5001	6	6	6	34.4	34.4	34.4	28.772	0	18.974	412850000	9	4.6895	3.38696e-06
ABCF2	Q9UG63	ATP-binding cassette sub-family F member 2	None	M	P	S	0.434456	0.316857	0.280197	0.422688	1.34728	0.928782	1.30581	1.72719	-1.33515	-1.14203	-1.16693	-1.14394	-0.0462539	-0.594375	-0.87265	-0.461929	1.78669	1.26582e-05	4611	13	13	13	21.3	21.3	21.3	71.289	0	52.471	389850000	22	7.46154	0
MRPL47	Q9HD33	39S ribosomal protein L47, mitochondrial	NatA	M	A	A	0.551343	1.05423	0.694725	0.376473	1.49876	1.13907	1.26841	0.525489	-0.887858	-0.590041	-0.888145	-1.17254	-0.535576	-0.25299	-1.47014	-1.3112	1.792	1.26263e-05	4264	6	6	6	22.4	22.4	22.4	29.45	0	16.651	163470000	10	4.83249	3.5524e-06
GNL2	Q13823	Nucleolar GTP-binding protein 2	NatC/E/F	M	V	K	0.829073	1.36508	1.11297	1.43498	0.511101	0.685406	0.632465	0.656472	-0.770318	-0.821506	-0.259557	-0.528375	-1.20556	-0.958237	-1.36472	-1.31927	1.7928	1.25945e-05	2224	13	13	13	18.7	18.7	18.7	83.654	0	28.665	301890000	18	8.1889	0
GSTP1	P09211	Glutathione S-transferase P	None	M	P	P	1.17221	0.85433	1.30746	1.47384	0.677387	0.57454	0.554511	0.564521	-0.847201	-0.468143	-0.833917	-0.421912	-1.45066	-1.54377	-0.813986	-0.799208	1.79436	1.25628e-05	825	11	11	11	56.2	56.2	56.2	23.356	0	147.76	17402000000	142	7.00676	0
MRPL17	Q9NRX2	39S ribosomal protein L17, mitochondrial	NatC/E/F	M	R	L	0.428083	0.495175	0.370706	1.02586	0.99346	1.13121	1.67278	0.859832	-0.577336	-1.40485	-1.47356	-0.791989	-0.378115	-0.278571	-1.26383	-0.808853	1.79539	1.25313e-05	4345	5	5	5	24	24	24	20.05	0	8.3694	175430000	6	4.99822	0
CARS2	Q9HA77	Probable cysteine--tRNA ligase, mitochondrial	NatC/E/F	M	L	R	0.542695	1.05087	0.886952	1.15101	0.698249	1.0253	1.42619	0.151213	-0.717401	-1.14754	-0.557574	-1.49512	-0.604217	-0.0898703	-1.63475	-0.686006	1.7954	1.25e-05	4216	3	3	3	6.9	6.9	6.9	62.223	0	8.7046	32701000	3	3.88127	3.42782e-05
HSPBP1	Q9NZL4	Hsp70-binding protein 1	NatA	M	S	D	1.19966	0.660662	1.41189	1.12011	0.426101	0.811194	0.71244	0.805338	-0.902764	-0.704296	0.00195361	-0.854038	-1.53577	-1.28158	-1.14639	-0.724494	1.79569	1.24688e-05	4504	5	5	5	18.7	18.7	18.7	39.302	0	21.743	121830000	8	5.97764	0
GTPBP10	A4D1E9	GTP-binding protein 10	NatC/E/F	M	V	H	1.05316	0.972224	0.548071	0.41667	1.48767	0.253161	0.894326	1.34854	-1.24757	-1.57087	-0.598943	-0.328454	-0.323398	-0.637981	-1.1833	-1.08329	1.79724	1.24378e-05	14	6	6	6	22.5	22.5	22.5	42.932	0	18.27	44513000	9	4.05226	2.22377e-05
RSU1	Q15404	Ras suppressor protein 1	NatA	M	S	K	0.439044	1.62522	0.683865	1.03251	1.16207	0.219718	0.272427	1.54289	-0.894178	-0.646551	-0.72315	-1.08148	-0.5138	-1.06271	-0.602544	-1.45334	1.80025	1.24069e-05	2410	5	5	5	23.1	23.1	23.1	31.54	0	14.294	197860000	8	3.96735	2.43902e-05
ARHGEF11	O15085	Rho guanine nucleotide exchange factor 11	NatA	M	S	V	0.853522	1.54294	0.950092	1.37322	0.701638	0.536079	0.875263	0.266723	-0.108843	-0.781581	-0.754314	-1.24219	-1.44145	-0.98752	-0.660215	-1.12336	1.80525	1.23762e-05	212	2	2	2	1.1	1.1	1.1	167.7	0.0078931	2.0794	52595000	2	5.56046	0
ESD	P10768	S-formylglutathione hydrolase	NatA	M	A	L	1.24172	1.26624	1.37777	0.777082	0.659784	0.532585	0.229086	1.00811	-0.730624	-0.511499	-0.595051	-0.800499	-1.57933	-1.51222	-0.502104	-0.861055	1.80562	1.23457e-05	874	5	5	5	18.8	18.8	18.8	31.462	0	28.286	800390000	16	5.75213	0
SCML2	Q9UQR0	Sex comb on midleg-like protein 2	NatA	M	G	Q	0.301211	0.402716	0.839032	1.02945	1.31731	0.929839	1.69193	0.56409	-0.599435	-1.02827	-1.31218	-0.420161	-0.928479	-1.36713	-0.982371	-0.437559	1.8059	1.23153e-05	4798	3	3	3	6.6	6.6	6.6	77.256	0	9.9054	95219000	3	4.80655	3.51185e-06
PRPF4	O43172	U4/U6 small nuclear ribonucleoprotein Prp4	NatA	M	A	S	0.619393	1.69822	0.819094	0.99963	0.969747	0.25386	0.787271	0.684321	-1.02732	-1.41353	-1.11656	-0.754355	-0.271946	0.156652	-1.43766	-0.966821	1.80602	1.2285e-05	272	15	15	15	31.6	31.6	31.6	58.449	0	68.412	660150000	26	4.06474	2.23152e-05
THOC3	Q96J01	THO complex subunit 3	NatA	M	A	V	0.00468542	1.64604	1.22987	1.076	0.843484	0.44155	0.570435	1.11448	-1.29027	-1.12578	-0.465533	-0.37212	-0.995698	-0.33746	-1.26072	-1.07897	1.80794	1.22549e-05	3630	4	4	4	10	10	10	38.771	0	9.0983	173720000	7	3.88803	3.43688e-05
TPX2	Q9ULW0	Targeting protein for Xklp2	NatA	M	S	Q	0.396331	1.27813	0.606314	1.14821	0.664291	1.26538	1.05592	0.770586	-0.281529	-0.609345	-0.797478	-1.25055	-1.05205	-0.46586	-1.55889	-1.16946	1.80831	1.22249e-05	4741	24	24	24	31.9	31.9	31.9	85.652	0	180.27	882450000	35	4.98791	0
RBM14	Q96PK6	RNA-binding protein 14	NatC/E/F	M	K	I	0.316171	1.08554	0.158098	0.788833	1.047	1.13865	1.32898	1.06725	-0.88405	-1.18316	-0.648073	-1.3612	-0.216201	-0.0843188	-1.21314	-1.34038	1.80866	1.21951e-05	3690	20	20	20	26.8	26.8	26.8	69.491	0	134.82	2361200000	49	4.58539	9.78793e-06
CBFB	Q13951	Core-binding factor subunit beta	None	M	P	R	0.405116	0.664001	0.445621	1.09919	0.232506	1.00691	1.24099	1.6956	-0.964287	-0.833212	-0.979331	-1.0481	-1.7294	-0.773992	-0.482842	0.0212194	1.8103	1.21655e-05	2235	4	4	4	23.1	23.1	23.1	21.508	0	9.1883	181220000	4	3.70278	5.23039e-05
ATP13A1	Q9HD20	Manganese-transporting ATPase 13A1	NatA	M	A	A	0.870772	0.535415	0.287337	0.0115804	1.51463	1.11136	1.48131	1.05269	-1.423	-1.29658	-0.854846	-0.764731	-0.601973	-0.144432	-0.727805	-1.05174	1.81088	1.21359e-05	4261	13	13	13	12	12	12	132.95	0	72.179	291610000	20	5.89353	0
DNM1L	O00429	Dynamin-1-like protein	NatB	M	E	A	1.28937	0.943888	1.42781	1.31368	0.687901	0.449077	0.479693	0.542943	-1.02791	-0.262915	-0.973087	-0.441982	-1.36069	-1.40892	-0.860947	-0.797915	1.81158	1.21065e-05	121	9	9	9	15.1	15.1	15.1	81.876	0	32.797	151010000	13	6.83625	0
MRPL12	P52815	39S ribosomal protein L12, mitochondrial	NatC/E/F	M	L	P	-0.0705793	1.4222	0.111066	0.965171	1.2754	0.944634	1.44164	0.612087	-1.26834	-1.59818	-0.951786	-0.808508	-0.571148	-0.102925	-0.790553	-0.610171	1.81326	1.20773e-05	1601	6	6	6	39.9	39.9	39.9	21.348	0	20.907	501320000	13	4.2024	8.70827e-06
NDUFS8	O00217	NADH dehydrogenase [ubiquinone] iron-sulfur protein 8, mitochondrial	NatC/E/F	M	R	C	-0.122982	0.621669	0.594863	1.25743	1.48336	0.860601	1.32422	0.927116	-0.536252	-1.47309	-1.20728	-0.719563	-0.631091	-0.282604	-1.02694	-1.06945	1.81386	1.20482e-05	102	6	6	6	25.7	25.7	25.7	23.705	0	14.056	304820000	9	4.56337	9.68523e-06
UTP14A	Q9BVJ6;Q5TAP6	U3 small nucleolar RNA-associated protein 14 homolog A	NatA	M	T	A	0.285957	1.09696	0.705126	1.07823	0.962171	0.99856	1.25926	0.830407	-0.575178	-0.866865	-0.5646	-0.753869	-0.845216	-0.462222	-1.60815	-1.54057	1.81473	1.20192e-05	3936	26	26	26	39.3	39.3	39.3	87.977	0	135.3	722560000	44	5.51321	0
STARD9	Q9P2P6	StAR-related lipid transfer protein 9	NatA	M	A	N	0.628848	1.46068	0.418037	0.971042	0.853136	1.17822	1.01765	0.736027	-0.449135	-0.986979	-0.324022	-0.689413	-1.02849	-1.08804	-1.45769	-1.23987	1.81679	1.19904e-05	4558	1	1	1	0.1	0.1	0.1	516.34	0.0017621	2.9515	48817000	1	6.35678	0
RBMX	P38159;O75526;Q8N7X1;P0DJD3;A6NDE4;Q15415;P0C7P1;A6NEQ0;P0DJD4	RNA-binding motif protein, X chromosome;RNA-binding motif protein, X chromosome, N-terminally processed	NatC/E/F	M	V	E	0.290869	1.01105	0.281467	0.654016	1.22028	1.17739	1.35723	0.851989	-0.7255	-1.34481	-1.08192	-1.35956	-0.287937	0.178636	-1.15024	-1.07296	1.82113	1.19617e-05	1323	32	32	12	57.8	57.8	21	42.331	0	103.26	13497000000	132	4.81793	3.53045e-06
NCOR1	O75376	Nuclear receptor corepressor 1	NatA	M	S	S	1.26575	0.92494	1.40033	0.789959	1.1591	0.633305	0.137404	0.824848	-0.221862	-0.5776	-1.02752	-1.1682	-1.14099	-0.919016	-0.593171	-1.48726	1.82433	1.19332e-05	461	8	8	8	5	5	5	270.21	0	19.251	49127000	10	5.11567	0
HMGCS1	Q01581;P54868	Hydroxymethylglutaryl-CoA synthase, cytoplasmic	None	M	P	G	1.43512	1.24822	1.42804	1.60835	0.215475	0.0477011	0.296409	0.641765	-0.881035	-0.941403	-0.854743	-0.683582	-1.02682	-1.16384	-0.666751	-0.702905	1.82537	1.19048e-05	1954	13	13	13	33.1	33.1	33.1	57.293	0	191.83	920940000	24	8.57535	0
TMEM65	Q6PI78	Transmembrane protein 65	NatA	M	S	R	0.923649	0.956958	0.485045	0.361534	1.12536	0.761511	1.28419	1.04052	-0.480259	-0.667476	-2.11255	-0.920532	-0.516339	-1.22692	-0.424281	-0.590408	1.8256	1.18765e-05	2793	1	1	1	4.6	4.6	4.6	25.498	0.00024337	4.0751	11756000	1	4.30299	8.98204e-06
RBM34	P42696	RNA-binding protein 34	NatA	M	A	L	0.273489	0.483975	0.569069	0.881288	1.13924	1.26318	1.66253	0.585692	-1.14546	-1.52392	-0.840982	-0.845012	-0.236836	-0.041538	-1.14192	-1.0828	1.82708	1.18483e-05	1383	7	7	7	20.5	20.5	20.5	48.564	0	15.767	127780000	10	4.72632	3.43348e-06
NDUFB7	P17568	NADH dehydrogenase [ubiquinone] 1 beta subcomplex subunit 7	NatA	M	G	A	0.611235	0.821507	0.584314	0.262482	1.23157	1.29411	1.04982	1.35958	-0.389407	-0.908968	-0.778639	-0.840469	-0.643742	-1.11756	-0.928773	-1.60706	1.8271	1.18203e-05	1004	1	1	1	7.3	7.3	7.3	16.402	0.00046264	3.475	163820000	4	6.96951	0
APRT	P07741	Adenine phosphoribosyltransferase	NatA	M	A	D	1.46261	1.0042	1.5377	1.20395	0.40746	0.46778	0.467548	0.43768	-1.05304	-0.449489	-0.785459	-0.724801	-1.47819	-1.4148	-0.449988	-0.633171	1.82715	1.17924e-05	787	8	8	8	41.7	41.7	41.7	19.608	0	37.619	1135400000	15	6.12147	0
TFB2M	Q9H5Q4	Dimethyladenosine transferase 2, mitochondrial	NatC/E/F	M	W	I	0.585711	1.43714	-0.140869	0.352769	1.34824	0.418035	1.02307	1.63198	-1.21632	-1.33008	-1.02872	-1.14222	-0.265549	-0.717757	-0.691179	-0.26425	1.82963	1.17647e-05	4152	2	2	2	5.3	5.3	5.3	45.348	0	6.0468	31159000	3	4.38175	9.22367e-06
NDUFA9	Q16795	NADH dehydrogenase [ubiquinone] 1 alpha subcomplex subunit 9, mitochondrial	NatA	M	A	A	0.268101	0.232336	0.627816	0.647373	1.47761	1.22619	1.40619	1.05934	-0.81686	-1.08975	-1.57996	-0.713274	-0.458634	-0.294892	-1.25473	-0.736864	1.83128	1.17371e-05	2500	11	11	11	34	34	34	42.509	0	66.485	513660000	25	6.0495	0
XRN2	Q9H0D6	5-3 exoribonuclease 2	NatA	M	G	V	0.325116	0.707419	0.410875	0.867648	0.786181	1.26301	1.69642	0.887633	-0.953615	-1.29935	-0.674191	-0.969354	-0.576566	0.0821959	-1.30979	-1.24364	1.83256	1.17096e-05	4060	24	24	24	22.4	22.4	22.4	108.58	0	114.48	2021500000	53	4.58738	9.79592e-06
RPP25	Q9BUL9	Ribonuclease P protein subunit p25	NatB	M	E	N	0.107136	1.0255	1.09902	1.20134	0.251806	0.981747	1.059	1.18425	-1.33213	-0.949228	-0.104361	-0.78996	-0.999734	-0.635743	-1.68899	-0.409657	1.83776	1.16822e-05	3911	1	1	1	6.5	6.5	6.5	20.632	0	6.6299	7906100	1	3.74666	4.06866e-05
GADD45GIP1	Q8TAE8	Growth arrest and DNA damage-inducible proteins-interacting protein 1	NatA	M	A	A	0.437703	1.06505	0.417362	1.02769	0.89675	0.437717	0.811155	1.94332	-0.783386	-1.24774	-0.888363	-0.348383	-0.514868	-0.788561	-1.17674	-1.28872	1.83997	1.1655e-05	3240	8	8	8	47.3	47.3	47.3	25.384	0	21.129	136140000	11	4.31144	9.01578e-06
KIF22	Q14807	Kinesin-like protein KIF22	NatA	M	A	A	0.413368	1.29096	0.63658	0.853307	0.864805	0.94033	1.47701	0.401883	-0.917688	-1.16521	-1.25083	-0.950685	0.0181349	-0.309175	-1.71637	-0.586424	1.84003	1.16279e-05	2320	11	11	11	22.3	22.3	22.3	73.261	0	53.088	315360000	14	3.95786	2.97498e-05
HSP90B1	P14625;Q58FF3	Endoplasmin	NatC/E/F	M	R	A	0.651954	0.620576	0.102171	0.509364	1.16905	1.12439	1.35499	1.1501	-1.05178	-1.55513	-1.1968	-1.35096	0.02928	0.0788406	-0.855552	-0.780489	1.84024	1.16009e-05	951	50	48	48	48.1	46.3	46.3	92.468	0	323.31	25184000000	224	6.28574	0
RABEPK	Q7Z6M1	Rab9 effector protein with kelch motifs	NatC/E/F	M	K	Q	1.30382	1.66823	1.05799	0.85405	-0.300394	0.255839	0.579383	1.32435	-0.825911	-0.908857	-0.612403	-1.45082	-1.14349	-0.731169	-0.634436	-0.436194	1.84115	1.15741e-05	2922	1	1	1	2.4	2.4	2.4	40.564	0.0050558	2.525	8794700	1	4.34288	9.11854e-06
TBL1XR1;TBL1X;TBL1Y	Q9BZK7;O60907;Q9BQ87	F-box-like/WD repeat-containing protein TBL1XR1;F-box-like/WD repeat-containing protein TBL1X;F-box-like/WD repeat-containing protein TBL1Y					0.881662	0.863096	0.790587	1.70522	0.69867	-0.00603751	1.18695	0.776878	-0.814321	-1.32085	-1.52922	-0.309815	-0.495204	-0.481106	-1.3131	-0.633421	1.84453	1.15473e-05	4016	3	3	3	5.1	5.1	5.1	55.594	0	4.969	127040000	4	4.07978	2.24404e-05
RCOR1	Q9UKL0	REST corepressor 1	None	M	P	A	0.851986	0.737435	0.687145	1.2051	0.922411	1.08869	0.929372	0.254175	-1.2804	-1.57572	-1.26016	-0.797885	-0.269207	-0.247232	-1.51308	0.267375	1.85196	1.15207e-05	4702	8	8	6	21.9	21.9	15.9	53.327	0	22.759	228880000	11	4.12997	1.41543e-05
MRPL45	Q9BRJ2	39S ribosomal protein L45, mitochondrial	NatA	M	A	A	1.3899	1.00994	1.24134	1.0587	0.764444	0.795443	0.780954	0.00168781	-1.61993	-0.524781	-0.984181	-0.0971812	-0.938121	-0.806518	-0.984257	-1.08744	1.85221	1.14942e-05	3848	4	4	4	11.8	11.8	11.8	35.351	0	6.9898	46378000	5	4.99254	0
TIA1	P31483	Nucleolysin TIA-1 isoform p40	NatB	M	E	D	1.18299	1.06655	1.6444	1.30245	0.703097	0.713542	-0.168755	0.463089	-0.890261	-1.19847	-1.296	-0.445395	-0.491751	-0.789759	-0.557732	-1.238	1.85378	1.14679e-05	1227	8	4	4	18.4	9.8	9.8	42.963	0	9.8182	169290000	8	5.58224	0
NUP50	Q9UKX7	Nuclear pore complex protein Nup50	NatA	M	A	K	1.02093	1.53826	0.610566	0.775347	0.777709	1.03279	0.482112	0.879016	-0.379015	-1.10528	-0.594473	-0.974702	-0.974177	-0.183334	-1.26866	-1.63709	1.8573	1.14417e-05	4711	10	10	10	32.1	32.1	32.1	50.144	0	69.198	387500000	18	4.64021	9.98336e-06
CCDC12	Q8WUD4	Coiled-coil domain-containing protein 12	NatB	M	E	A	0.583517	0.897203	0.313578	1.46907	0.481288	0.72878	1.24973	1.22784	-1.09339	-0.629636	-1.57382	-0.508244	-0.839808	0.0149225	-1.01978	-1.30125	1.85781	1.14155e-05	3304	5	5	5	41	41	41	19.181	0	44.908	170440000	5	3.90421	3.18725e-05
MTHFD1L	Q6UB35	Monofunctional C1-tetrahydrofolate synthase, mitochondrial	NatA	M	G	T	0.492428	1.34245	0.583834	0.96015	1.2664	0.577449	1.28579	0.492041	-0.679583	-1.05943	-0.864331	-1.0087	-0.298865	-0.147263	-1.66023	-1.28214	1.85998	1.13895e-05	2805	21	21	21	23.4	23.4	23.4	105.79	0	85.077	2158500000	39	4.00497	2.18878e-05
HAX1	O00165	HCLS1-associated protein X-1	NatA	M	S	L	0.714979	0.698482	1.21378	1.8184	0.18503	0.268941	1.46018	0.475891	-1.04184	-0.818832	-0.892025	-0.926274	-0.383557	-1.4824	-0.354996	-0.935769	1.86068	1.13636e-05	94	4	4	4	19.4	19.4	19.4	31.62	0	16.294	70672000	4	3.98481	2.18579e-05
PA2G4	Q9UQ80	Proliferation-associated protein 2G4	NatA	M	S	G	0.624577	0.84977	0.895541	1.41623	0.686026	0.679671	0.863533	1.12134	-0.646404	-0.395263	-0.216051	-0.916358	-1.72207	-1.367	-1.15432	-0.719216	1.86092	1.13379e-05	4793	21	21	20	51	51	46.2	43.786	0	102.97	5055000000	55	5.98036	0
ICT1	Q14197	Peptidyl-tRNA hydrolase ICT1, mitochondrial	NatA	M	A	A	0.433243	0.954758	0.853493	0.863043	1.3864	1.02586	1.25577	0.363402	-0.891083	-0.920501	-0.335203	-0.719412	-0.69887	-0.568065	-1.77805	-1.22479	1.86111	1.13122e-05	2266	4	4	4	27.2	27.2	27.2	23.63	0	15.342	122590000	5	4.92032	0
TVP23B;TVP23C	Q9NYZ1;Q96ET8	Golgi apparatus membrane protein TVP23 homolog B;Golgi apparatus membrane protein TVP23 homolog C					0.509112	0.512258	0.747854	0.754915	1.59014	0.48804	1.07307	0.864409	-1.30598	-0.936235	-1.11986	-1.90355	0.0184325	0.163243	-0.989978	-0.465876	1.86488	1.12867e-05	3563	2	2	2	7.3	7.3	7.3	23.576	0.004492	2.6946	19123000	2	4.7607	3.45722e-06
PAF1	Q8N7H5	RNA polymerase II-associated factor 1 homolog	NatA	M	A	P	0.579183	1.0297	0.700901	0.565492	0.996607	1.0622	1.2455	0.62656	-1.12194	-1.18878	-0.869931	-1.22928	-0.209999	0.402356	-1.63464	-0.953932	1.86521	1.12613e-05	3148	11	11	11	23	23	23	59.975	0	30.402	350290000	19	3.96915	2.16949e-05
NOP16	Q9Y3C1	Nucleolar protein 16	None	M	P	K	0.554739	0.802563	0.895368	1.25583	1.05227	1.3038	0.873121	0.234884	-0.722351	-0.849472	-1.16682	-1.13871	-0.553923	0.212292	-1.3687	-1.38489	1.87034	1.1236e-05	4892	7	7	7	42.1	42.1	42.1	21.188	0	22.632	208140000	11	3.97271	2.17539e-05
MRPL44	Q9H9J2	39S ribosomal protein L44, mitochondrial	NatA	M	A	S	0.749134	0.970192	0.908641	0.57234	1.30535	0.964619	1.0101	0.746768	-0.958069	-0.923266	-0.556483	0.0367286	-1.15663	-0.86253	-1.282	-1.5249	1.87367	1.12108e-05	4206	8	8	8	25.6	25.6	25.6	37.535	0	36.946	180560000	14	6.30456	0
TSPO	P30536	Translocator protein	NatA	M	A	P	0.887585	2.0958	0.840627	0.98398	0.66652	0.50045	0.577033	0.385632	-1.13178	-0.897255	-0.269981	-0.89336	-0.73061	-0.517678	-1.03357	-1.4634	1.87494	1.11857e-05	1211	1	1	1	4.7	4.7	4.7	18.828	0.0052236	2.434	91209000	3	4.76805	3.48432e-06
CPNE3	O75131;Q96A23;O95741	Copine-3	NatA	M	A	A	1.12445	0.949608	1.37805	1.37007	0.814363	0.204439	0.485664	0.725304	-1.01141	-0.353957	-0.836446	-0.393193	-1.35265	-1.5665	-1.01624	-0.521541	1.87585	1.11607e-05	431	8	8	7	15.6	15.6	14	60.13	0	24.836	441000000	10	5.93418	0
STAU1	O95793	Double-stranded RNA-binding protein Staufen homolog 1	NatA	M	S	Q	1.12348	1.17614	1.10192	1.22441	0.0647532	0.422995	1.28839	0.643966	-0.688074	-0.542703	-0.154336	-1.28461	-0.982475	-1.04187	-1.42563	-0.926353	1.88227	1.11359e-05	655	11	11	11	22.9	22.9	22.9	63.182	0	43.091	240140000	16	5.3597	0
USP39	Q53GS9	U4/U6,U5 tri-snRNP-associated protein 2	NatA	M	S	G	0.669804	0.880253	0.579697	0.237974	1.3866	1.30065	1.04905	0.669309	-1.07088	-1.32419	-1.48974	-0.888004	-0.139597	0.244908	-1.14267	-0.963171	1.88295	1.11111e-05	2568	15	15	15	25.1	25.1	25.1	65.38	0	79.681	515180000	25	4.74503	3.44828e-06
DHX8	Q14562	ATP-dependent RNA helicase DHX8	NatA	M	A	V	0.879029	1.28676	1.38999	0.973871	0.393003	1.16751	0.952083	-0.00256302	-0.446259	-0.970179	-1.19622	-0.862874	-0.390931	-0.514973	-1.33264	-1.32561	1.88484	1.10865e-05	2292	8	7	7	8.8	8	8	139.31	0	16.165	22591000	9	4.68389	6.75105e-06
CD109	Q6YHK3	CD109 antigen	NatB	M	Q	G	0.328819	0.539972	-0.04474	0.58739	1.33799	1.55224	1.48201	1.21629	-0.892316	-0.718594	-0.907911	-0.99589	-0.894501	-0.495385	-1.11231	-0.983066	1.88595	1.1062e-05	2822	10	10	10	7.6	7.6	7.6	161.69	0	23.905	96062000	10	8.06591	0
VPS35	Q96QK1	Vacuolar protein sorting-associated protein 35	None	M	P	T	0.88463	1.10036	0.723986	1.24044	1.17033	-0.378825	0.412517	1.43988	-1.17989	-1.4638	-1.51469	-0.376389	-0.72508	-0.600352	-0.541906	-0.191206	1.88659	1.10375e-05	3704	23	23	23	29.9	29.9	29.9	91.706	0	132.18	1161700000	48	3.64051	5.36258e-05
HNRNPA1;HNRNPA1L2	P09651;Q32P51	Heterogeneous nuclear ribonucleoprotein A1;Heterogeneous nuclear ribonucleoprotein A1, N-terminally processed;Heterogeneous nuclear ribonucleoprotein A1-like 2					0.315268	0.868443	0.21797	0.692444	1.08297	0.980693	1.31704	1.26366	-0.859324	-1.65406	-1.25836	-0.916026	-0.0398271	0.0772388	-1.22948	-0.858664	1.88687	1.10132e-05	838	23	22	20	53.2	53.2	50.8	38.746	0	323.31	28516000000	254	4.85375	3.58744e-06
PYCR1	P32322	Pyrroline-5-carboxylate reductase 1, mitochondrial	NatA	M	S	V	0.30467	0.705975	0.434865	1.13949	0.823217	1.33045	1.49366	0.646374	-0.83006	-1.31358	-1.00792	-0.982911	-0.246386	0.0934193	-1.26949	-1.32177	1.89306	2.1978e-05	1243	8	8	8	29.2	29.2	29.2	33.36	0	34.961	515460000	14	4.1699	1.1486e-05
HSD17B10	Q99714	3-hydroxyacyl-CoA dehydrogenase type-2	NatA	M	A	A	0.916964	0.90334	0.282975	0.795738	1.15311	0.789343	1.39764	0.59735	-0.899474	-1.13729	-1.28086	-1.17049	0.176179	0.00483416	-1.37409	-1.15526	1.89877	2.19298e-05	3787	11	11	11	61.7	61.7	61.7	26.923	0	167.81	4818400000	95	4.12593	1.41443e-05
SFT2D2	O95562	Vesicle transport protein SFT2B	NatB	M	D	K	0.251499	0.385116	0.275323	0.501805	1.15001	1.19774	1.97775	0.935056	-1.63377	-0.948572	-0.35608	-1.28663	-0.530805	-0.73332	-0.442753	-0.742375	1.90223	2.18818e-05	632	1	1	1	6.2	6.2	6.2	17.779	0.00046501	3.5236	31125000	1	5.35416	0
DHX15	O43143	Pre-mRNA-splicing factor ATP-dependent RNA helicase DHX15	NatA	M	S	K	0.475614	0.630669	0.323333	1.0332	1.40359	0.898303	1.42357	0.715249	-1.29	-0.82481	-0.651594	-0.974782	-0.563214	0.112281	-1.64205	-1.06936	1.90301	2.18341e-05	265	35	35	34	41.8	41.8	40.6	90.932	0	185.73	3782700000	99	4.17982	1.15108e-05
RPS24	P62847	40S ribosomal protein S24	NatB	M	N	D	1.07427	0.265674	1.28805	1.33921	0.877902	0.929707	0.906028	0.491846	-0.704282	-0.461554	-1.05407	-0.354751	-1.38557	-0.860117	-1.53155	-0.820799	1.90677	3.26797e-05	1811	7	7	7	45.9	45.9	45.9	15.423	0	25.995	3539900000	44	5.46107	0
HPCAL1;HPCA	P37235;P84074;P61601	Hippocalcin-like protein 1;Neuron-specific calcium-binding protein hippocalcin					0.602794	1.10514	0.429013	1.49294	1.23559	0.398242	0.737171	1.16567	-0.338594	-0.715343	-0.659763	-0.7369	-0.984117	-0.888687	-1.49299	-1.35017	1.90881	3.26087e-05	1317	4	4	4	22.3	22.3	22.3	22.313	0	13.998	63173000	4	5.52218	0
HNRNPK	P61978	Heterogeneous nuclear ribonucleoprotein K	NatB	M	E	T	0.421135	1.19346	0.353307	1.46827	0.924809	0.479988	0.926245	1.01065	-0.678402	-1.41989	-1.36476	-0.851863	-0.306272	0.249469	-1.3396	-1.06656	1.90987	3.2538e-05	1767	24	24	24	51.6	51.6	51.6	50.976	0	206.27	15998000000	138	3.69568	5.21092e-05
MRPL1	Q9BYD6	39S ribosomal protein L1, mitochondrial	NatA	M	A	A	0.896772	0.833131	0.481608	1.0172	0.726611	0.750379	1.3729	0.644316	-0.56505	-1.83954	-0.71112	-1.30071	-0.129616	-0.0203201	-1.62633	-0.530234	1.93224	3.24675e-05	3996	8	8	8	27.7	27.7	27.7	36.908	0	28.136	253230000	15	3.65452	5.13761e-05
CSTF1	Q05048	Cleavage stimulation factor subunit 1	NatC/E/F	M	Y	R	0.200476	0.814347	0.560925	0.830368	1.10532	0.842147	1.61556	0.518114	-0.967009	-1.56019	-1.15052	-1.59238	0.125374	0.101014	-1.0272	-0.416334	1.935	3.23974e-05	2009	6	6	6	14.2	14.2	14.2	48.357	0	34.315	323140000	7	4.71478	3.42173e-06
EIF4G1	Q04637;REV__Q8NEG2	Eukaryotic translation initiation factor 4 gamma 1	NatB	M	N	K	1.06292	1.31264	1.46829	1.69261	-0.176588	0.06044	0.437698	0.884855	-0.855955	-1.09379	-0.977757	-0.572572	-1.00687	-0.873382	-0.365609	-0.996916	1.94087	3.23276e-05	2001	54	54	50	33	33	31	175.49	0	258	4603100000	101	5.95947	0
PRPF3	O43395	U4/U6 small nuclear ribonucleoprotein Prp3	NatA	M	A	L	1.1458	1.65809	0.998272	1.04203	0.552117	0.507097	0.4481	0.661547	-0.528967	-0.981812	-0.569023	-0.881715	-0.737662	-0.274356	-1.33079	-1.70872	1.94209	3.22581e-05	292	15	15	15	26.8	26.8	26.8	77.528	0	56.276	397460000	18	5.28856	0
MRPL23	Q16540	39S ribosomal protein L23, mitochondrial	NatA	M	A	R	0.62937	0.406055	1.05409	0.982323	1.41445	0.933375	1.4326	0.230414	-1.00238	-0.895356	-0.562926	-0.282396	-1.00906	-0.555227	-1.43722	-1.3381	1.94582	3.21888e-05	2477	5	5	5	35.3	35.3	35.3	17.781	0	26.081	168320000	9	4.77098	3.4904e-06
DDX3X;DDX3Y	O00571;O15523;Q9NQI0	ATP-dependent RNA helicase DDX3X;ATP-dependent RNA helicase DDX3Y					0.75998	1.06736	0.844656	1.22201	1.07465	0.617394	0.666913	0.955893	-0.587093	-0.66899	-0.583644	-0.244116	-1.25676	-0.763755	-1.6144	-1.49009	1.94865	3.21199e-05	142	33	32	31	52.4	50.8	45.6	73.243	0	183.95	5202900000	89	7.14831	0
MGEA5	O60502	Protein O-GlcNAcase	NatC/E/F	M	V	Q	0.552053	0.480511	0.131287	0.266328	1.53012	0.732281	1.16513	1.57214	-1.36168	-1.11928	-1.47133	-1.11577	-0.864084	-0.555484	0.247899	-0.190121	1.9508	3.20513e-05	382	10	10	10	12.6	12.6	12.6	102.91	0	33.546	357750000	17	5.81605	0
PIAS1	O75925	E3 SUMO-protein ligase PIAS1	NatA	M	A	D	0.217383	1.5538	0.669949	0.966114	1.04159	0.0264329	1.605	0.426761	-0.921937	-1.98913	-0.354518	-1.08275	-0.417533	-0.555184	-0.697854	-0.488122	1.95333	3.19829e-05	528	4	4	2	5.5	5.5	3.1	71.835	0	10.372	34391000	4	3.16149	0.000173362
DCK	P27707	Deoxycytidine kinase	NatA	M	A	T	1.39537	0.932095	1.58957	1.47732	0.251748	0.063226	0.527176	0.563825	-1.20131	-0.289888	-0.975037	-0.689099	-1.38466	-1.15215	-0.564742	-0.543449	1.95442	3.19149e-05	1154	5	5	5	16.9	16.9	16.9	30.518	0	14.101	152060000	5	5.69305	0
CASK	O14936	Peripheral plasma membrane protein CASK	NatA	M	A	D	0.821627	0.741364	0.728985	1.36353	1.64672	1.11567	0.148782	0.018575	-1.29179	-1.39613	-1.40165	-0.858475	-0.238632	-0.0590576	-0.923429	-0.416091	1.95443	3.18471e-05	190	7	7	7	9.9	9.9	9.9	105.12	0	20.435	79857000	8	4.01618	2.19629e-05
NDUFS3	O75489	NADH dehydrogenase [ubiquinone] iron-sulfur protein 3, mitochondrial	NatA	M	A	A	0.347403	0.724954	0.349319	0.751917	1.43382	1.40634	1.44049	0.53246	-0.570062	-1.08087	-0.709804	-1.04245	-0.534997	-0.284384	-1.34252	-1.42161	1.9549	3.17797e-05	480	19	19	19	65.2	65.2	65.2	30.241	0	95.534	1478800000	40	4.91263	3.65965e-06
TMPO	P42167	Lamina-associated polypeptide 2, isoforms beta/gamma;Thymopoietin;Thymopentin	None	M	P	E	0.854144	1.56287	0.49635	1.0518	0.919174	0.709971	1.1339	0.259919	-0.638673	-1.00592	-0.567238	-0.854987	-0.95087	-0.0329432	-1.66975	-1.26775	1.95611	3.17125e-05	1371	17	8	8	50.4	22	22	50.67	0	32.222	1358400000	23	4.14501	1.42146e-05
TOMM22	Q9NS69	Mitochondrial import receptor subunit TOM22 homolog	NatA	M	A	A	0.563603	0.971482	1.08779	1.02721	1.04239	1.23563	0.724897	0.485658	0.159552	-0.930102	-1.36207	-0.513595	-1.07852	-1.27053	-1.21552	-0.927868	1.9597	3.16456e-05	4352	2	2	1	22.5	22.5	7.7	15.521	0.0011233	3.1706	15304000	1	5.03778	0
RPS7	P62081	40S ribosomal protein S7	NatC/E/F	M	F	S	1.33786	1.29842	1.08171	1.04944	0.677349	0.48059	0.697555	0.56346	-0.295736	-0.407909	-0.599504	-0.763961	-1.19884	-1.32809	-1.31736	-1.27499	1.96096	3.1579e-05	1770	18	18	18	77.3	77.3	77.3	22.127	0	131.79	5628700000	83	10.3651	0
THOC2	Q8NI27	THO complex subunit 2	NatA	M	A	A	0.391831	0.930089	0.586857	-0.0478687	1.30418	1.52521	1.33323	0.773893	-0.939803	-1.31454	-0.713094	-1.04991	-0.377414	-0.0321891	-1.35259	-1.01788	1.9632	3.15126e-05	3234	23	23	23	12.4	12.4	12.4	182.77	0	77.528	727680000	36	4.71465	3.4188e-06
PFKP	Q01813	ATP-dependent 6-phosphofructokinase, platelet type	NatB	M	D	A	1.33985	1.00875	1.43634	1.49809	0.31681	0.240011	0.362192	0.709299	-1.02277	-0.303534	-0.564996	-0.730608	-1.42621	-1.41299	-0.640867	-0.809374	1.96363	3.14465e-05	1958	24	24	21	31	31	26.4	85.595	0	130.37	2194500000	63	6.49763	0
ERBB2IP	Q96RT1	Protein LAP2	NatA	M	T	T	1.10823	0.669236	0.522661	0.184599	1.34437	1.18327	0.791475	0.747989	-1.00589	-0.81821	-1.67057	-1.77092	-0.0824145	0.108983	-0.396933	-0.915887	1.9669	3.13807e-05	3717	2	2	1	1.8	1.8	0.6	158.3	0.00023618	3.6924	20714000	4	4.84062	3.56189e-06
KDM2A	Q9Y2K7	Lysine-specific demethylase 2A	NatB	M	E	P	0.693303	0.399196	0.327687	1.31808	1.11797	0.955922	1.27685	0.786788	-1.43363	-0.644462	-0.521285	-1.05698	-0.00368285	-0.421833	-1.68132	-1.11259	1.96787	3.13152e-05	4836	6	6	6	7	7	7	132.79	0	33.129	50386000	6	3.84347	3.65297e-05
HNRNPA2B1	P22626	Heterogeneous nuclear ribonucleoproteins A2/B1	NatB	M	E	K	0.183448	0.830388	0.0667521	0.741912	1.16762	0.983449	1.1959	1.45585	-0.897587	-1.63202	-1.38878	-0.82522	-0.0233309	-0.0308124	-1.12755	-0.70001	1.97072	3.125e-05	1089	27	27	26	70.3	70.3	70.3	37.429	0	323.31	29913000000	244	4.95235	0
KIAA1210	Q9ULL0	Uncharacterized protein KIAA1210	NatC/E/F	M	R	A	0.903357	0.636263	0.542989	0.923745	1.24475	1.4677	0.588226	0.851372	-0.863999	-0.57631	-0.0218507	-0.691201	-1.21842	-1.25572	-1.13206	-1.39885	1.97123	3.1185e-05	4733	1	1	1	0.9	0.9	0.9	187.02	0.0092444	2.0032	2810100	1	6.57958	0
UMPS	P11172	Uridine 5-monophosphate synthase;Orotate phosphoribosyltransferase;Orotidine 5-phosphate decarboxylase	NatA	M	A	V	0.907147	1.20558	1.90975	0.858151	0.0230112	0.876088	0.324369	0.724257	-0.981914	-0.532709	-0.294457	-0.920333	-1.57628	-1.16198	-0.683986	-0.676693	1.97226	3.11203e-05	884	10	10	10	24.4	24.4	24.4	52.221	0	32.617	294940000	17	4.76641	3.47826e-06
CNDP2	Q96KP4	Cytosolic non-specific dipeptidase	NatA	M	A	A	1.25905	0.94512	1.03077	1.08371	0.588964	0.805391	0.272298	1.03178	-0.944591	-0.332136	-0.6162	-0.395488	-1.78047	-1.51895	-0.47687	-0.952381	1.97505	3.10559e-05	3655	15	15	15	42.9	42.9	42.9	52.878	0	65.958	975730000	27	5.35705	0
NHLRC2	Q8NBF2	NHL repeat-containing protein 2	NatA	M	A	A	0.914927	1.58615	0.859112	1.30672	1.18069	-0.390061	0.463471	0.553864	-1.71513	-1.39958	-0.167236	-0.909752	-0.5071	-0.399776	-0.770476	-0.605811	1.97637	3.09917e-05	3168	3	3	3	4.7	4.7	4.7	79.443	0	7.5347	57824000	3	3.73182	4.28752e-05
CYP51A1	Q16850	Lanosterol 14-alpha demethylase	NatC/E/F	M	L	L	0.327266	1.00648	0.255255	0.59877	1.52348	0.676427	1.44991	0.89618	-1.00842	-1.32358	-0.729538	-1.01249	-0.232328	0.165591	-1.25813	-1.33486	1.98585	3.09278e-05	2505	11	11	11	27.4	27.4	27.4	56.805	0	34.341	593070000	23	4.01961	2.20083e-05
ENSA	O43768	Alpha-endosulfine	NatA	M	S	Q	0.34469	0.636231	1.23113	1.01201	0.784677	0.28185	1.66972	0.654181	-0.740684	-0.658041	-1.07559	-1.13094	-1.54952	-1.27602	0.438174	-0.621866	1.98931	3.08642e-05	337	3	3	2	22.3	22.3	13.2	13.389	0	7.3644	168510000	5	3.02432	0.000227296
HCFC1	P51610;Q9Y5Z7	Host cell factor 1;HCF N-terminal chain 1;HCF N-terminal chain 2;HCF N-terminal chain 3;HCF N-terminal chain 4;HCF N-terminal chain 5;HCF N-terminal chain 6;HCF C-terminal chain 1;HCF C-terminal chain 2;HCF C-terminal chain 3;HCF C-terminal chain 4;HCF C-terminal chain 5;HCF C-terminal chain 6	NatA	M	A	S	1.66612	1.78314	0.736366	0.635926	0.767741	0.638264	0.336793	0.307822	-1.086	-0.74691	-0.992535	-0.648591	-0.736904	-0.236739	-0.887005	-1.53749	1.99291	3.08008e-05	1561	22	22	21	15.5	15.5	14.6	208.73	0	85.626	1046700000	38	4.52585	9.60769e-06
DCUN1D5	Q9BTE7	DCN1-like protein 5	None	M	P	V	1.34386	0.302082	0.485401	1.80111	1.05282	0.185619	0.252757	0.917371	-1.3186	-1.08152	-1.20303	-1.57085	-0.459781	-0.691454	-0.183906	0.168125	1.9931	3.07377e-05	3885	1	1	1	3.4	3.4	3.4	27.508	0.0063983	2.2871	47624000	3	4.08493	2.24877e-05
RBBP5	Q15291	Retinoblastoma-binding protein 5	NatB	M	N	L	0.695697	0.245375	0.465177	1.51536	0.602528	0.541949	1.41391	0.960497	-1.50335	-1.45713	-0.708015	-1.19885	-0.146816	-0.0899354	-1.41661	0.0802097	1.99876	3.06749e-05	2391	13	13	13	25.5	25.5	25.5	59.152	0	35.975	285820000	17	3.57925	5.72451e-05
HIST1H2AC	Q93077	Histone H2A type 1-C	NatA	M	S	G	1.01272	0.435328	0.868052	0.443388	1.263	1.51209	1.43898	-0.009635	-0.616012	-0.664126	-0.532447	-1.25689	-1.28568	-0.4451	-1.02332	-1.14034	1.99932	3.06123e-05	3450	9	2	0	46.2	13.8	0	14.105	0	22.588	4210100000	10	4.2046	8.73362e-06
UPF3B	Q9BZI7	Regulator of nonsense transcripts 3B	NatC/E/F	M	K	E	0.540085	0.144106	0.909173	1.11212	0.521267	1.58809	0.437281	1.50843	-0.579717	-1.65143	-0.0731292	-1.19927	-0.675197	-0.850867	-1.1646	-0.566352	1.99983	3.05499e-05	4014	7	7	7	14.7	14.7	14.7	57.761	0	27.115	118150000	10	3.49405	7.87949e-05
NDUFA5	Q16718	NADH dehydrogenase [ubiquinone] 1 alpha subcomplex subunit 5	NatA	M	A	G	0.989663	0.922009	0.281033	-0.0340657	1.44384	1.0366	1.28888	0.949036	-0.550493	-1.71043	-0.435034	-0.762539	-0.559119	-0.556644	-1.37063	-0.932101	2.00597	3.04878e-05	2494	2	2	2	21.6	21.6	21.6	13.459	0	7.1228	266070000	11	4.38599	9.24499e-06
DIDO1	Q9BTC0	Death-inducer obliterator 1	NatB	M	D	D	-0.0704354	1.45262	0.370882	0.0798752	1.0375	1.35241	1.03067	1.34711	-1.0107	-1.45627	-1.07761	-0.889105	-0.11326	-0.202601	-1.14634	-0.704737	2.00733	3.0426e-05	3879	11	11	11	7.9	7.9	7.9	243.87	0	28.401	116590000	14	4.35181	9.1673e-06
DDX21	Q9NR30	Nucleolar RNA helicase 2	None	M	P	G	0.168422	0.769932	0.110671	0.60686	1.33456	1.24901	1.42491	1.00734	-0.739296	-1.52368	-1.02568	-1.11851	-0.211875	0.111853	-1.22524	-0.939277	2.00821	3.03644e-05	4320	42	42	40	46.5	46.5	43	87.343	0	243.85	11146000000	134	4.95938	0
FYTTD1	Q96QD9	UAP56-interacting factor	NatB	M	N	R	0.444617	0.100892	0.995268	0.271178	1.70504	1.49306	0.73581	1.02676	-1.09914	-0.795623	-0.561019	-1.36451	-0.422656	-0.182229	-1.09897	-1.24847	2.0087	3.0303e-05	3701	6	6	6	19.8	19.8	19.8	35.818	0	15.783	104420000	8	4.56461	9.69305e-06
MRPL50	Q8N5N7	39S ribosomal protein L50, mitochondrial	NatA	M	A	A	0.245042	1.24969	0.583822	0.646146	0.839684	1.45183	1.60802	0.435799	-0.257979	-0.692164	-0.992348	-0.711046	-0.838794	-1.278	-1.28111	-1.00859	2.00943	4.03226e-05	3136	4	4	4	36.7	36.7	36.7	18.325	0	24.382	116780000	6	5.03773	0
PPID	Q08752	Peptidyl-prolyl cis-trans isomerase D	NatA	M	S	H	0.694344	1.39362	1.04839	1.17765	0.420541	0.510445	0.251613	1.31783	-0.768525	-0.141355	-0.831354	-0.937613	-1.44502	-1.78013	-0.448407	-0.462035	2.01322	4.02415e-05	2052	14	14	14	33	33	33	40.763	0	36.312	814570000	25	4.0238	2.20842e-05
EFNB1	P98172	Ephrin-B1	NatA	M	A	R	1.06097	1.58433	1.45255	0.959565	0.589521	0.565166	0.765335	-0.303221	-1.05742	-0.917944	-0.42043	-1.32638	-0.554438	-0.29406	-0.558923	-1.54463	2.01357	4.01606e-05	1923	4	4	4	16.2	16.2	16.2	38.006	0	22.114	284630000	7	4.43857	9.36768e-06
RPS5	P46782	40S ribosomal protein S5;40S ribosomal protein S5, N-terminally processed	NatA	M	T	E	1.05988	1.51703	0.891986	1.24617	0.430523	0.497281	0.836954	0.550198	-0.383572	-0.512525	-1.00766	-0.774839	-0.963079	-0.388465	-1.80589	-1.19399	2.01485	4.00802e-05	1431	8	8	6	23	23	14.2	22.876	0	26.617	2289600000	21	5.42637	0
TXLNG	Q9NUQ3	Gamma-taxilin	NatA	M	A	T	0.0728074	0.255666	0.880556	0.24316	0.842273	1.40069	1.45876	1.52121	-1.03775	-0.310964	-1.26457	-1.06558	-1.51534	-0.667688	-0.392039	-0.421192	2.01502	5e-05	4378	14	14	14	26.1	26.1	26.1	60.585	0	50.557	331300000	16	4.77733	3.4965e-06
SERPINB6	P35237	Serpin B6	NatB	M	D	V	1.21431	0.488997	1.29961	0.698406	1.04803	0.774655	0.833375	0.70763	-0.755189	-0.0395284	-0.612144	-0.70796	-1.91491	-1.00605	-0.891769	-1.13746	2.01548	4.99002e-05	1269	7	7	6	23.1	23.1	21	42.621	0	33.718	348100000	11	5.54833	0
TIMM13	Q9Y5L4	Mitochondrial import inner membrane translocase subunit Tim13	NatB	M	E	G	1.03699	0.318585	0.682448	0.745088	0.192282	1.07351	1.77027	0.795265	-0.542271	-1.63096	-1.19937	-1.10866	-0.447232	-0.450356	-1.34534	0.109748	2.01576	4.98008e-05	4969	4	4	4	53.7	53.7	53.7	10.5	0	42.069	661450000	13	3.5739	6.18312e-05
HNRNPH1	P31943	Heterogeneous nuclear ribonucleoprotein H;Heterogeneous nuclear ribonucleoprotein H, N-terminally processed	NatC/E/F	M	M	L	0.458135	0.545841	0.298474	0.418657	1.21302	1.40566	1.40506	0.953894	-0.860395	-1.58319	-0.834571	-1.05198	-0.156155	0.141375	-1.30315	-1.05067	2.01604	4.97018e-05	1234	16	16	9	43.9	43.9	26.9	49.229	0	162.1	9541100000	119	4.8417	3.56506e-06
RPS2	P15880	40S ribosomal protein S2	NatA	M	A	D	1.26272	1.34813	1.11359	1.25027	0.702244	-0.372236	0.959034	0.678212	-0.777582	-0.242331	-0.82703	-0.69904	-0.913336	-1.35726	-1.09767	-1.02772	2.01614	4.96032e-05	970	13	13	13	45.4	45.4	45.4	31.324	0	64.422	9996200000	68	5.74197	0
CD47	Q08722	Leukocyte surface antigen CD47	NatC/E/F	M	W	P	0.267977	0.654225	-0.203503	0.444973	1.37349	1.42951	1.43696	1.35023	-1.33391	-0.884944	-1.07264	-0.659166	-0.527847	-0.319326	-0.948401	-1.00761	2.01614	4.95049e-05	2051	3	3	3	8.7	8.7	8.7	35.213	0	8.4995	105920000	5	6.64774	0
BAZ1A	Q9NRL2	Bromodomain adjacent to zinc finger domain protein 1A	None	M	P	L	1.25445	1.21127	1.08997	1.32738	0.613085	1.11915	0.572116	-0.20838	-0.937235	-0.693593	-0.864489	-0.479973	-0.757593	-0.600771	-1.66833	-0.97707	2.01708	4.94071e-05	4334	12	12	12	8.1	8.1	8.1	178.7	0	32.266	266400000	19	5.19863	0
POU2F1;POU2F2;POU2F3	P14859;P09086;Q9UKI9;REV__Q6AHZ1	POU domain, class 2, transcription factor 1;POU domain, class 2, transcription factor 2;POU domain, class 2, transcription factor 3					0.300249	0.0584559	0.778292	0.561707	1.34161	1.28879	0.840768	1.42173	-1.93314	-0.245661	-0.429923	-1.11901	-1.1287	-0.843266	-0.745015	-0.146882	2.0211	4.93097e-05	957	3	3	3	5	5	5	76.471	0	21.073	55294000	6	3.97274	2.17687e-05
SPEN	Q96T58	Msx2-interacting protein	NatC/E/F	M	V	R	0.184739	0.87931	0.538392	0.335283	0.823652	1.58	1.34366	0.881585	-1.12392	-1.25594	-0.152424	-1.77748	-0.140364	-0.143873	-1.09519	-0.877417	2.02156	4.92126e-05	3744	5	5	5	1.6	1.6	1.6	402.24	0	10.103	27699000	5	3.95548	2.97297e-05
MBNL1	Q9NR56;Q5VZF2;Q9NUK0	Muscleblind-like protein 1	NatA	M	A	V	0.636294	0.70273	0.234019	0.907307	0.235515	0.796929	2.42193	0.799127	-1.06216	-0.839063	-1.00385	-0.691704	-1.14249	-0.501371	-0.885429	-0.607784	2.02195	4.91159e-05	4326	5	5	4	15.2	15.2	12.4	41.817	0	10.374	47272000	8	3.56708	6.16479e-05
RPLP0;RPLP0P6	P05388;Q8NHW5	60S acidic ribosomal protein P0;60S acidic ribosomal protein P0-like					0.915114	1.12296	0.820435	1.61487	0.448625	-0.0720604	0.495514	1.41145	-1.06627	-0.999328	-1.48577	0.0933559	-0.595867	-1.02342	-0.916069	-0.763541	2.02379	4.90196e-05	751	15	15	15	42.3	42.3	42.3	34.273	0	140.33	9876700000	114	3.7816	4.1052e-05
HYDIN	Q4G0P3	Hydrocephalus-inducing protein homolog	NatA	M	T	S	0.170969	1.10892	0.159151	0.707354	1.5477	1.14529	1.20593	0.425311	-1.19608	-1.65073	-1.36795	-0.847023	-0.15587	0.200947	-0.666576	-0.787346	2.02438	4.89237e-05	2547	2	2	2	0.3	0.3	0.3	575.89	0.0067306	2.1479	187320000	4	4.4812	9.47867e-06
KIAA1671	Q9BY89	Uncharacterized protein KIAA1671	NatA	M	A	T	0.592804	0.51686	0.202148	0.399919	1.20544	1.18545	0.85528	1.90655	-0.893494	-0.621865	-0.774268	-1.15958	-0.156649	-0.850803	-0.904322	-1.50348	2.02671	4.88281e-05	3991	5	5	5	3.2	3.2	3.2	196.71	0	10.109	28337000	5	5.16934	0
CHP1	Q99653	Calcineurin B homologous protein 1	NatA	M	G	S	0.41299	0.476415	0.26335	0.516846	0.972865	1.02362	1.85734	1.43898	-0.416013	-1.00458	-0.684068	-0.713838	-1.15158	-0.686611	-1.41349	-0.892216	2.02793	4.87329e-05	3783	7	7	7	51.3	51.3	51.3	22.456	0	67.397	458350000	14	6.54895	0
RPS27A;UBC;UBB;UBA52	P62979;P0CG48;P0CG47;P62987	Ubiquitin-40S ribosomal protein S27a;Ubiquitin;40S ribosomal protein S27a;Polyubiquitin-C;Ubiquitin;Polyubiquitin-B;Ubiquitin;Ubiquitin-60S ribosomal protein L40;Ubiquitin;60S ribosomal protein L40					0.748648	0.912889	1.08017	0.647584	1.30204	1.16638	1.18044	-0.0614035	-0.71219	-0.364837	-0.45081	-1.23456	-1.09895	-0.340147	-1.27576	-1.49948	2.02877	5.83658e-05	1829	11	11	11	48.1	48.1	48.1	17.965	0	94.488	11937000000	86	4.17136	1.14943e-05
RBM22	Q9NW64	Pre-mRNA-splicing factor RBM22	NatA	M	A	T	0.244443	0.478133	0.0860459	0.691303	0.932381	1.00906	1.85634	1.25824	-1.3371	-1.19207	-0.803256	-1.18432	-0.218893	0.152755	-1.11917	-0.85389	2.02969	5.82524e-05	4417	5	5	5	11.4	11.4	11.4	46.895	0	13.18	151930000	8	4.93242	0
PGAP1	Q75T13	GPI inositol-deacylase	NatC/E/F	M	F	L	0.997332	-0.190546	0.911172	0.541042	1.33224	0.932016	0.921472	1.35399	-0.191914	-1.0517	-1.16646	-0.957221	-1.45458	-1.25099	-0.0835231	-0.642337	2.02986	5.81395e-05	2854	2	2	2	2.1	2.1	2.1	105.38	0.007323	2.1204	1393900000	3	3.95008	3.23887e-05
FAM207A	Q9NSI2	Protein FAM207A	NatA	M	G	K	0.539712	1.14567	1.01003	0.826005	0.933727	1.40176	0.667523	0.256502	-1.50745	-0.842135	-1.25066	-0.245309	-0.237841	-0.0918938	-1.67694	-0.928701	2.0311	5.80271e-05	4359	5	5	5	25.2	25.2	25.2	25.456	0	20.022	111010000	7	3.45294	8.46198e-05
TYW1;TYW1B	Q9NV66;Q6NUM6	S-adenosyl-L-methionine-dependent tRNA 4-demethylwyosine synthase					-0.011044	0.450434	0.363115	0.389444	1.76806	1.20125	1.46466	0.721466	-1.15499	-1.22033	-1.0361	-1.59221	-0.729414	-0.364851	0.149647	-0.399144	2.03467	5.79151e-05	2743	1	1	1	2	2	2	83.701	0	4.719	22177000	2	5.94299	0
RPS12	P25398	40S ribosomal protein S12	NatA	M	A	E	0.585726	1.29242	0.859743	1.55123	0.0411009	0.387737	0.923161	1.25831	-0.120395	-1.19606	-1.12876	-0.400296	-0.920507	-0.944261	-1.44026	-0.748875	2.03667	5.78035e-05	1124	7	7	6	43.2	43.2	26.5	14.515	0	56.742	2991200000	20	4.16954	1.14778e-05
WDR44	Q5JSH3	WD repeat-containing protein 44	NatA	M	A	S	1.06148	0.350542	1.47248	0.757948	0.770585	0.390896	0.466915	1.55151	-0.363732	-1.00107	-0.0810841	-1.19019	-1.17151	-1.66079	-0.801521	-0.552456	2.0372	5.76923e-05	2600	3	3	3	5.5	5.5	5.5	101.37	0	10.324	33615000	4	3.7363	4.29836e-05
RDH13	Q8NBN7	Retinol dehydrogenase 13	NatA	M	S	R	0.672157	0.547491	0.47696	0.837031	1.16759	0.458247	1.32143	1.29995	-0.023526	-0.574884	-1.2219	-1.91782	-0.170601	-0.944762	-0.841395	-1.08596	2.03734	5.75816e-05	3175	3	3	3	13.6	13.6	13.6	35.932	0	6.4756	23627000	10	3.70213	5.22063e-05
CLINT1	Q14677;P51826	Clathrin interactor 1	NatC/E/F	M	L	N	1.13585	0.447159	0.558776	0.945974	0.396717	1.02323	0.491959	1.11117	-1.6861	-1.23957	-0.736846	-2.14059	-0.284907	-0.027435	-0.130385	0.134986	2.03747	5.74713e-05	2301	8	8	8	14.9	14.9	14.9	68.259	0	25.805	231340000	10	4.95672	0
UQCC2	Q9BRT2	Ubiquinol-cytochrome-c reductase complex assembly factor 2	NatA	M	A	A	0.174958	0.476367	0.188237	0.775755	1.28658	1.02382	1.29217	1.29	-0.775866	-1.19447	-1.19638	-1.62457	-0.330646	0.400966	-0.667637	-1.11928	2.04234	5.73614e-05	3857	5	5	5	34.9	34.9	34.9	14.875	0	14.45	137920000	9	4.95867	0
MCCC2	Q9HCC0	Methylcrotonoyl-CoA carboxylase beta chain, mitochondrial	NatC/E/F	M	W	A	0.409036	-0.199315	1.10775	0.589074	1.21239	0.683112	1.02858	1.79384	-1.49046	-0.724987	-0.944352	-0.740775	-0.792244	-0.0481487	-1.3973	-0.4862	2.04459	5.72519e-05	4246	7	7	7	14.7	14.7	14.7	61.332	0	30.991	87223000	8	3.8827	3.43008e-05
RBM8A	Q9Y5S9	RNA-binding protein 8A	NatA	M	A	D	0.893675	1.34346	0.904606	1.55712	0.498915	-0.234523	0.249094	1.57933	-0.607637	-0.90685	-1.06464	-0.509876	-0.64811	-0.889091	-1.35938	-0.806101	2.0479	5.71429e-05	4978	7	7	7	33.3	33.3	33.3	19.889	0	29.508	1087500000	18	4.16196	1.14204e-05
COX6C	P09669	Cytochrome c oxidase subunit 6C	NatA	M	A	P	0.40125	0.831766	-0.0348126	0.674067	1.42558	1.42988	1.11607	1.18112	-0.673174	-0.649794	-0.811558	-0.580811	-0.982356	-0.632979	-1.579	-1.11525	2.04848	5.70342e-05	840	5	5	5	36	36	36	8.7813	0	12.613	654990000	11	6.60263	0
PTBP1	P26599	Polypyrimidine tract-binding protein 1	NatB	M	D	G	0.580759	1.07233	0.531473	1.06667	0.851002	0.862874	0.98977	0.710546	-0.451012	-1.57923	-1.42826	-0.903285	-0.257043	0.460588	-1.54072	-0.966459	2.04957	5.6926e-05	1141	16	16	13	39.4	39.4	34.7	57.221	0	147.07	6421300000	84	3.47745	7.83862e-05
DDX51	Q8N8A6	ATP-dependent RNA helicase DDX51	NatA	M	A	L	0.19892	0.902054	0.25291	0.549544	1.29574	1.01724	1.34718	0.982887	-1.25405	-1.7576	-0.460061	-0.947148	0.0266019	0.058439	-1.28455	-0.928103	2.0497	5.68182e-05	3152	12	12	12	24.2	24.2	24.2	72.456	0	43.423	282580000	19	4.0456	2.2176e-05
AIMP2	Q13155	Aminoacyl tRNA synthase complex-interacting multifunctional protein 2	None	M	P	M	0.443258	1.60437	1.53676	1.54978	0.574185	0.265674	0.730228	0.0201417	-1.2506	-0.419814	-1.16885	-0.342016	-0.916081	-0.800314	-1.19672	-0.629987	2.05012	5.67108e-05	2130	7	7	7	26.2	26.2	26.2	35.348	0	30.065	168100000	13	4.67232	6.72269e-06
WDR43	Q15061	WD repeat-containing protein 43	NatA	M	A	A	0.935132	1.4357	0.734417	0.884335	0.63009	0.996837	0.649286	0.61963	-0.795773	-1.08892	-0.665726	-0.716775	-0.424015	0.137753	-1.76826	-1.56371	2.05178	5.66038e-05	2364	11	11	11	21.1	21.1	21.1	74.89	0	79.081	485820000	30	3.78219	4.10783e-05
DNAJB6	O75190;Q8WWF6	DnaJ homolog subfamily B member 6	NatC/E/F	M	V	D	0.914037	0.797654	0.441682	0.78028	1.33983	1.04676	0.95986	0.660786	-1.37207	-0.109619	-0.0639574	-0.826728	-1.69216	-0.537587	-1.11443	-1.22435	2.05663	6.59134e-05	443	3	3	3	10.7	10.7	10.7	36.087	0	20.615	94476000	3	4.5534	9.67742e-06
UBAP2	Q5T6F2	Ubiquitin-associated protein 2	NatC/E/F	M	M	T	0.687744	0.676797	1.24156	1.70926	-0.200503	1.08328	0.442722	0.99303	-1.09652	-0.869453	-1.10965	-0.681729	-1.17126	0.207354	-1.35116	-0.56147	2.05971	6.57895e-05	2646	5	5	5	5.8	5.8	5.8	117.11	0	11.618	113720000	7	3.44552	8.66591e-05
ACTL6A	O96019;O94805	Actin-like protein 6A	NatA	M	S	G	0.492714	0.556727	0.0280983	0.342697	0.952435	1.08876	1.48026	1.48281	-1.23993	-1.43758	-1.33746	-1.13564	0.270829	-0.100518	-0.859527	-0.584671	2.06459	6.5666e-05	682	10	10	10	27.3	27.3	27.3	47.46	0	34.824	523360000	17	6.13577	0
NUP133	Q8WUM0	Nuclear pore complex protein Nup133	NatC/E/F	M	F	P	0.174151	0.879764	0.393927	0.882246	1.278	1.04577	1.10627	0.892614	-1.1298	-1.46975	-0.663384	-0.796339	-0.0405365	0.188159	-1.69454	-1.04655	2.06799	6.55431e-05	3308	26	26	26	25.3	25.3	25.3	128.98	0	113.69	938430000	40	3.62607	5.56901e-05
MLLT1	Q03111	Protein ENL	NatB	M	D	N	0.638697	0.449773	0.532916	0.578535	1.54147	0.950405	0.930302	1.13757	-0.53388	-1.45561	-0.223873	-1.35117	-0.212407	-0.35847	-0.845479	-1.77878	2.0712	6.54206e-05	1986	2	2	2	3	3	3	62.055	0.0015521	3.0163	29534000	2	3.88671	3.43461e-05
NUCKS1	Q9H1E3	Nuclear ubiquitous casein and cyclin-dependent kinase substrate 1	NatA	M	S	R	1.19344	1.01772	1.44981	1.67889	0.399202	0.252235	0.476525	0.470533	-0.348979	-0.777006	-0.536496	-0.569007	-1.31628	-1.30145	-1.01196	-1.07717	2.07589	6.52985e-05	4083	5	5	5	24.3	24.3	24.3	27.296	0	10.946	403770000	7	8.68063	0
DNAJC2	Q99543	DnaJ homolog subfamily C member 2;DnaJ homolog subfamily C member 2, N-terminally processed	NatC/E/F	M	L	L	0.112426	1.13078	0.937368	1.60006	0.245438	0.228126	0.183701	1.99397	-1.15783	-1.39162	-0.351248	-0.77844	-0.780779	-1.02967	-0.353732	-0.58855	2.077	6.51769e-05	3764	9	9	9	15.6	15.6	15.6	71.996	0	22.145	193990000	13	2.79675	0.000352774
NVL	O15381	Nuclear valosin-containing protein-like	NatC/E/F	M	K	P	0.366934	0.605006	1.68662	0.359016	0.602034	1.23177	1.40517	0.494308	-0.963204	-1.08359	-1.16198	-0.396553	-0.401275	-0.239489	-1.73327	-0.771498	2.07769	6.50558e-05	248	11	11	11	16.5	16.5	16.5	95.05	0	54.628	228510000	13	3.36176	0.000102908
RBM28	Q9NW13	RNA-binding protein 28	NatA	M	A	G	0.204364	0.694811	0.830548	1.10429	0.670586	0.747471	1.29182	1.16497	-0.606548	-1.58922	-0.833873	-0.718218	0.00209733	-0.166533	-1.89278	-0.903779	2.08008	6.49351e-05	4415	16	16	16	22.5	22.5	22.5	85.737	0	82.413	607900000	27	3.34802	0.000111297
RIF1	Q5UIP0	Telomere-associated protein RIF1	NatA	M	T	A	0.133867	0.935828	0.00207548	0.474013	1.10825	1.30822	1.11417	1.26261	-1.35244	-1.49414	-1.35702	-1.11727	0.200662	0.104459	-0.780566	-0.54273	2.08012	6.48148e-05	2661	39	39	39	19.3	19.3	19.3	274.46	0	187.29	1235900000	71	5.87955	0
PLCH1	Q4KWH8	1-phosphatidylinositol 4,5-bisphosphate phosphodiesterase eta-1	NatA	M	A	D	1.11767	0.998337	0.000836775	0.2997	1.26569	0.389291	1.13839	1.36211	-1.28589	-1.19425	-0.893209	-1.05658	0.2788	-0.130736	-1.30054	-0.989616	2.08068	6.4695e-05	2551	3	2	2	1.9	1.4	1.4	189.22	0.0002457	4.1802	342460000	7	3.62652	5.57576e-05
UQCRQ	O14949	Cytochrome b-c1 complex subunit 8	NatA	M	G	R	0.533962	0.778373	0.813949	0.238025	1.24609	1.22377	1.2197	0.975664	-0.706997	-0.666863	0.10572	-0.709993	-1.28071	-1.05621	-1.3616	-1.35289	2.08419	6.45756e-05	192	5	5	5	51.2	51.2	51.2	9.9062	0	9.9378	424170000	7	7.16808	0
UBE3C	Q15386	Ubiquitin-protein ligase E3C	NatC/E/F	M	F	S	1.40543	0.706397	1.36618	1.28672	0.679294	-0.0642163	0.662717	0.228011	-0.686275	-1.99202	-0.890123	-1.27849	-0.864051	-0.181056	-0.595414	0.216901	2.08468	6.44567e-05	2404	4	4	4	5.3	5.3	5.3	123.92	0	7.8492	27481000	4	4.36413	9.1954e-06
TOR1AIP1	Q5JTV8	Torsin-1A-interacting protein 1	NatA	M	A	G	0.749346	0.626653	0.434046	1.23235	1.42292	0.790786	0.982414	0.535477	-0.492247	-1.28282	-1.67999	-0.58541	0.113703	-0.344633	-1.49683	-1.00577	2.08478	6.43382e-05	2606	9	9	9	16.5	16.5	16.5	66.248	0	19.376	202490000	11	3.55845	6.38298e-05
DDX56	Q9NY93	Probable ATP-dependent RNA helicase DDX56	NatB	M	E	D	0.944601	0.850358	0.489561	0.306542	1.03306	1.11383	0.396139	1.76807	-0.372376	-1.33776	-1.0999	-0.382107	-0.345118	-0.777702	-1.52318	-1.06401	2.0882	6.42202e-05	4468	9	9	9	20.1	20.1	20.1	61.589	0	37.178	229110000	12	4.05018	2.22068e-05
SSNA1	O43805	Sjoegren syndrome nuclear autoantigen 1	NatA	M	T	Q	0.249968	0.627043	0.639562	1.30184	0.708306	1.05833	0.975596	1.39449	-0.854283	0.0707091	-0.830542	-0.587987	-1.34619	-1.4696	-1.35825	-0.578991	2.08878	7.32601e-05	341	6	6	6	42	42	42	13.596	0	12.257	107260000	7	4.97471	0
MRTO4	Q9UKD2	mRNA turnover protein 4 homolog	None	M	P	K	0.2626	0.545596	0.314496	1.51882	0.92182	0.522684	1.77078	0.789691	-1.30273	-1.08828	-0.796315	-0.589797	-0.406074	0.0270395	-1.57343	-0.916902	2.09201	7.31262e-05	4695	10	10	10	44.4	44.4	44.4	27.56	0	34.264	611400000	18	3.28695	0.000135297
RMND1	Q9NWS8	Required for meiotic nuclear division protein 1 homolog	None	M	P	A	0.550633	0.533972	1.16912	-0.1528	1.59972	1.19762	0.939295	0.695408	-1.67283	-1.14881	-1.15671	-0.478739	-0.130912	0.0243865	-1.0847	-0.884657	2.09349	7.29927e-05	4425	2	2	2	5.6	5.6	5.6	51.603	0	6.8134	44163000	2	3.81741	3.6246e-05
SLC7A5	Q01650;Q92536;Q9UM01	Large neutral amino acids transporter small subunit 1	NatA	M	A	G	0.130452	0.900012	0.13949	0.602731	1.26063	0.932807	1.17051	1.66994	-0.368842	-1.28723	-1.18319	-0.530304	-0.3155	-0.853134	-1.52008	-0.748291	2.09449	7.28597e-05	1955	5	5	5	11.2	11.2	11.2	55.01	0	48.219	671580000	8	4.69894	3.40136e-06
SRSF10	O75494;Q8WXF0	Serine/arginine-rich splicing factor 10	NatA	M	S	R	0.307965	0.536594	0.312403	1.21325	1.02839	1.64659	1.32032	0.512821	-0.745382	-0.812505	-0.666954	-0.902027	-0.813742	-0.0689157	-1.52506	-1.34374	2.09464	7.27273e-05	481	10	10	10	25.2	25.2	25.2	31.3	0	185.47	878380000	19	4.18219	1.15191e-05
ASRGL1	Q7L266	Isoaspartyl peptidase/L-asparaginase;Isoaspartyl peptidase/L-asparaginase alpha chain;Isoaspartyl peptidase/L-asparaginase beta chain	NatB	M	N	P	0.848966	1.07358	1.84487	1.60998	-0.192856	0.564029	0.100456	0.657633	-0.839571	-0.898477	-0.79927	-0.985659	-1.44645	-0.542206	-0.903373	-0.0916589	2.09604	7.25953e-05	2863	2	2	2	8.4	8.4	8.4	32.054	0	10.939	34251000	3	4.65492	6.68896e-06
SUCLG1	P53597	Succinyl-CoA ligase [ADP/GDP-forming] subunit alpha, mitochondrial	NatA	M	T	A	0.60647	1.18614	0.0191503	0.925459	0.8707	1.2913	0.978162	0.673784	-1.01607	-1.55492	-0.996914	-0.923966	-0.296897	0.592288	-1.2849	-1.06979	2.09747	7.24638e-05	1614	5	5	5	17.6	17.6	17.6	36.249	0	33.118	667820000	16	3.45794	8.47167e-05
TSR1	Q2NL82	Pre-rRNA-processing protein TSR1 homolog	NatA	M	A	A	0.439637	0.725176	-0.141617	0.749929	0.908696	0.600942	0.99275	2.24473	-1.02164	-1.65509	-0.734272	-0.416473	-0.862253	-0.895816	-0.53316	-0.401538	2.10079	7.23327e-05	2516	17	17	17	24	24	24	91.809	0	58.212	571200000	28	3.67933	5.18519e-05
UBE3A	Q05086	Ubiquitin-protein ligase E3A	NatB	M	E	K	1.14499	0.765033	1.33808	1.51521	0.436251	-0.0837906	0.832393	0.258425	-2.04938	-0.85481	-1.08678	-0.980775	-0.166027	-0.422444	0.211515	-0.857883	2.10758	8.12274e-05	2010	13	13	13	19.1	19.1	19.1	100.69	0	44.11	220630000	19	4.51049	9.53895e-06
RAD18	Q9NS91	E3 ubiquitin-protein ligase RAD18	NatB	M	D	S	0.766192	1.63363	1.28807	0.94308	0.26466	0.686357	0.321444	0.687137	-0.539151	-1.25427	-0.871474	-1.29001	0.118877	-0.274648	-0.680006	-1.79989	2.10829	8.10811e-05	4354	1	1	1	2	2	2	56.222	0.001336	3.0603	19495000	1	3.7407	4.30925e-05
PRDX6	P30041	Peroxiredoxin-6	None	M	P	G	1.14887	0.909785	1.1926	1.41761	0.529046	0.122296	0.377157	1.04383	-0.884358	-0.457253	-0.973668	-0.28323	-1.5642	-1.75733	-0.444374	-0.376782	2.11025	8.09353e-05	1189	15	15	15	57.1	57.1	57.1	25.035	0	78.453	4442300000	57	4.23696	8.78477e-06
PHAX	Q9H814	Phosphorylated adapter RNA export protein	NatA	M	A	L	0.969757	1.04369	1.69678	1.18668	0.730556	-0.250201	0.231239	0.954248	-0.829095	-1.15653	-1.31097	-0.239425	-1.32294	-0.174216	-0.333857	-1.19571	2.1105	8.079e-05	4178	2	2	2	6.1	6.1	6.1	44.402	0	5.8928	40930000	4	3.85855	3.66972e-05
ARMT1	Q9H993	Protein-glutamate O-methyltransferase	NatA	M	A	V	1.15882	1.13894	1.53459	1.36552	0.340243	0.416933	0.506068	0.447542	-0.670305	-0.430644	-0.568542	-0.364601	-1.64872	-1.34499	-1.00102	-0.879835	2.11091	8.06452e-05	4196	12	12	10	28.6	28.6	23.4	51.172	0	50.468	644990000	21	8.20592	0
SDF2L1	Q9HCN8	Stromal cell-derived factor 2-like protein 1	NatC/E/F	M	W	S	1.13038	1.62294	0.0675936	0.684157	0.817201	1.2032	0.433639	0.610675	-0.817635	-0.937499	-0.716877	-1.81012	0.0550383	-0.120627	-1.35077	-0.87129	2.1121	8.94454e-05	4257	2	2	2	6.8	6.8	6.8	23.598	0	12.688	118900000	5	3.24002	0.000146948
NME2	P22392;O60361	Nucleoside diphosphate kinase B	NatA	M	A	N	1.41886	0.87744	1.34127	1.28386	0.698293	0.212618	0.330423	0.650353	-0.839585	-0.0302976	-0.739079	-0.767747	-1.59834	-1.57206	-0.499403	-0.766611	2.11564	8.92857e-05	1086	11	11	7	72.4	72.4	47.4	17.298	0	79.111	10016000000	63	5.20219	0
PPIA	P62937;F5H284;Q9Y536;P0DN26;A0A0B4J2A2;A0A075B767;A0A075B759;P0DN37	Peptidyl-prolyl cis-trans isomerase A;Peptidyl-prolyl cis-trans isomerase A, N-terminally processed	NatC/E/F	M	V	N	0.977134	0.757888	1.25119	1.41779	0.804243	0.478268	0.506546	0.47926	-0.459347	-0.276015	-1.46293	-0.853931	-1.80178	-1.42791	-0.282571	-0.107831	2.11724	8.91266e-05	1827	13	13	13	60.6	60.6	60.6	18.012	0	68.592	15049000000	106	3.55514	6.37168e-05
PLA2G16	P53816	HRAS-like suppressor 3	NatC/E/F	M	R	A	-0.034287	0.641546	0.694928	0.022598	0.824412	0.995347	1.96742	1.35936	-0.661379	-1.15696	-0.940902	-1.49035	-0.460833	-0.19429	-0.361878	-1.20473	2.11839	8.8968e-05	1623	1	1	1	7.4	7.4	7.4	17.936	0	4.6668	18958000	2	4.57478	9.73236e-06
ILF2	Q12905	Interleukin enhancer-binding factor 2	NatC/E/F	M	R	G	0.659892	1.06495	0.555705	1.02259	1.04406	0.451855	1.24619	0.656672	-0.905933	-1.47075	-0.949729	-0.42152	0.036525	0.0642888	-1.70435	-1.35045	2.12112	0.000106572	2093	19	19	19	55.6	55.6	55.6	43.062	0	190.92	5338200000	88	3.23785	0.00014671
SKIV2L2	P42285	Superkiller viralicidic activity 2-like 2	NatA	M	A	D	0.273854	1.41375	0.0602838	0.865461	0.942102	0.629304	1.08508	1.10765	-1.15805	-1.23328	-1.31181	-1.20012	0.165517	0.423471	-1.28405	-0.779161	2.12261	0.000106383	1374	31	31	30	29.4	29.4	29.3	117.8	0	103.51	1684300000	57	3.60502	5.52885e-05
TOMM40	O96008	Mitochondrial import receptor subunit TOM40 homolog	NatA	M	G	N	0.208084	0.999797	0.186867	0.496438	1.5099	0.669784	1.50253	0.935411	-1.44315	-1.51093	-0.782516	-0.520556	0.100394	-0.152014	-1.33722	-0.862814	2.12427	0.000106195	678	7	7	7	30.5	30.5	30.5	37.893	0	56.216	1512800000	44	3.78726	4.1184e-05
MCTS1	Q9ULC4	Malignant T-cell-amplified sequence 1	NatC/E/F	M	F	K	0.257401	0.309747	1.34937	1.79755	0.748325	0.686482	0.963787	0.527412	-1.33345	-1.08563	-1.04973	0.314116	-1.15359	-1.15085	-0.727733	-0.45322	2.12586	0.000106007	4724	5	5	5	35.4	35.4	35.4	20.555	0	25.646	473910000	17	3.10687	0.00019375
CXorf56	Q9H5V9	UPF0428 protein CXorf56	None	M	P	K	0.811603	0.876752	1.04838	1.69002	0.387053	0.519719	0.94221	0.713227	-0.547599	-0.249578	-0.527897	-0.458563	-1.3523	-1.61766	-1.17188	-1.06349	2.12905	0.000114638	4153	5	5	5	16.2	16.2	16.2	25.624	0	10.326	77937000	6	6.90275	0
EBNA1BP2	Q99848	Probable rRNA-processing protein EBP2	NatB	M	D	T	0.136318	1.19804	0.256618	0.732373	1.32063	0.743706	1.03443	1.08347	-0.710931	-1.88808	-1.06878	-0.700957	-0.0321483	0.181315	-1.30435	-0.981658	2.13126	0.000123239	3806	11	11	11	42.2	42.2	42.2	34.852	0	54.546	1010900000	22	3.47402	8.06452e-05
CD44	P16070	CD44 antigen	NatB	M	D	K	0.518425	1.52549	0.335556	0.998433	0.100478	1.41721	1.24938	0.606506	-1.22149	-0.485045	0.187079	-1.16732	-0.798914	-0.95061	-1.14381	-1.17137	2.13531	0.000123023	975	3	3	3	5	5	5	81.537	0	9.4093	74766000	5	3.47226	8.05524e-05
ETHE1	O95571	Persulfide dioxygenase ETHE1, mitochondrial	NatA	M	A	E	0.510808	0.602673	1.02199	0.452835	0.912833	1.27683	1.66421	0.461094	-0.237939	-0.730111	-1.20957	-0.734439	-0.195212	-1.59289	-1.30913	-0.893988	2.13696	0.000122807	634	1	1	1	5.5	5.5	5.5	27.873	0.0043178	2.7779	12472000	1	4.16626	1.14613e-05
MTX2	O75431	Metaxin-2	NatA	M	S	L	0.665838	0.410798	0.894307	0.249922	0.586433	0.935188	1.87112	0.775319	-0.645428	-2.24166	-0.9611	-0.765053	-0.520521	-0.019525	-0.949192	-0.286439	2.13833	0.000122592	471	2	2	2	7.6	7.6	7.6	29.763	0	6.6606	98202000	4	3.51205	7.44619e-05
GNB2L1	P63244	Guanine nucleotide-binding protein subunit beta-2-like 1;Guanine nucleotide-binding protein subunit beta-2-like 1, N-terminally processed	NatA	M	T	E	1.03808	0.858901	0.703703	1.97288	0.799672	-0.179163	0.969983	0.667844	-0.970539	-0.632836	-0.7379	-0.23812	-0.654871	-1.17404	-1.3715	-1.0521	2.1397	0.000122378	1848	15	15	15	42.3	42.3	42.3	35.076	0	129.27	7617100000	68	4.4369	9.35308e-06
IDH1	O75874	Isocitrate dehydrogenase [NADP] cytoplasmic	NatA	M	S	K	0.94212	0.485326	1.17029	1.24558	0.720604	0.512963	0.293919	0.947737	-1.14732	-0.671936	-1.85978	-0.647557	-1.44299	-1.13409	0.333099	0.252043	2.1404	0.000122164	521	19	19	18	43.5	43.5	41.3	46.659	0	80.395	2330800000	53	2.96835	0.000249252
PPP1R3D	O95685	Protein phosphatase 1 regulatory subunit 3D	NatA	M	S	R	1.93977	1.00272	0.764444	1.05009	0.371994	0.139038	1.14375	0.234445	-1.04085	-0.0537489	-1.54186	-1.02962	-0.801756	-0.486437	-1.1537	-0.538278	2.14646	0.000121951	642	1	1	1	4.3	4.3	4.3	32.559	0.00023787	3.7712	6251600	1	3.88097	3.42556e-05
PTBP2	Q9UKA9	Polypyrimidine tract-binding protein 2	NatB	M	D	G	1.16053	1.26278	1.24166	1.45056	0.316133	0.518591	0.539209	0.484921	-0.553503	-0.501217	-0.370662	-0.391077	-1.18784	-1.37548	-1.27347	-1.32113	2.14966	0.000121739	4694	7	7	7	26.7	26.7	26.7	57.49	0	61.638	243240000	12	12.1577	0
NCOA5	Q9HCD5	Nuclear receptor coactivator 5	NatB	M	N	T	-0.0929466	0.473867	0.866977	0.638161	1.13056	0.787625	1.38555	1.00826	-1.4575	-1.73515	-1.22477	-0.86569	0.186809	0.345373	-1.02954	-0.417587	2.15356	0.000121528	4247	9	9	9	13	13	13	65.536	0	29.604	246450000	14	4.47737	9.45626e-06
RNF20	Q5VTR2	E3 ubiquitin-protein ligase BRE1A	NatA	M	S	G	0.673625	1.22846	1.01609	0.671676	0.57141	0.743088	-0.479804	2.07	-0.805187	-0.676376	-0.655954	-1.39952	-0.738237	-0.827866	-0.212683	-1.17872	2.15437	0.000138648	2669	15	15	11	15.4	15.4	12.9	113.66	0	52.122	483070000	21	2.81788	0.000329838
COA1	Q9GZY4	Cytochrome c oxidase assembly factor 1 homolog	NatC/E/F	M	M	W	0.125617	-0.367297	1.11455	1.01704	0.787813	1.00789	1.82272	0.691837	-1.51463	-1.45822	-0.737611	-1.11431	-0.603076	-0.220682	0.151055	-0.702694	2.15991	0.000147059	4046	2	2	2	27.4	27.4	27.4	16.694	0	33.626	47831000	3	3.62644	5.57238e-05
MPC2	O95563	Mitochondrial pyruvate carrier 2	NatA	M	S	A	0.249386	1.6671	0.37691	0.739096	0.85393	1.91916	0.287847	0.24921	-1.5163	-1.21214	-1.38317	-0.679917	-0.264849	-0.116678	-0.61037	-0.55921	2.16121	0.000172712	633	4	4	4	33.1	33.1	33.1	14.279	0	12.84	106630000	13	3.28705	0.000135371
SAMD1	Q6SPF0	Atherin	NatA	M	A	G	0.341631	1.25586	0.652933	0.947917	1.27934	0.647062	0.574008	1.11603	-0.396535	-1.14961	-0.885085	-0.466837	-0.311453	-0.648603	-2.17907	-0.777586	2.16327	0.000172414	2804	2	2	2	4.3	4.3	4.3	56.051	0	5.5679	27247000	2	3.57201	6.17577e-05
LRRC59	Q96AG4	Leucine-rich repeat-containing protein 59	NatA	M	T	K	0.266167	1.08565	0.0954609	1.19613	1.1184	0.856453	1.0618	0.848543	-0.379342	-1.6718	-1.53382	-0.842434	0.24878	-0.164153	-1.09562	-1.09022	2.16482	0.000180723	3484	14	14	14	32.9	32.9	32.9	34.93	0	102.57	2358600000	44	3.39157	9.45946e-05
RPS3	P23396	40S ribosomal protein S3	NatA	M	A	V	1.19132	1.11636	0.944853	1.7283	0.70224	0.00101439	0.720296	0.473449	-0.75028	-0.623462	-0.948066	-0.0420197	-0.783681	-1.13221	-1.51723	-1.08089	2.17287	0.000180412	1101	20	20	20	72	72	72	26.688	0	115.13	12244000000	103	5.71743	0
DDX39A	O00148	ATP-dependent RNA helicase DDX39A	NatA	M	A	E	0.178669	0.893474	0.511331	0.882494	1.61458	0.719511	-0.144212	1.69625	-1.20515	-0.595661	-1.85004	-0.9211	-0.110284	-0.72378	-0.32292	-0.623157	2.17463	0.000180103	89	16	6	6	39.1	19.7	19.7	49.129	0	31.406	325980000	16	3.24117	0.000147027
RBP1	P09455	Retinol-binding protein 1	None	M	P	V	1.3451	0.77313	1.63273	1.47313	0.397383	1.01111	0.199036	-0.024226	-0.802818	-0.585078	-0.327468	-0.646462	-1.23006	-1.23922	-0.880748	-1.09553	2.17556	0.000179795	830	2	2	2	13.3	13.3	13.3	15.85	0.00046253	3.4741	39757000	3	6.09703	0
ANP32E	Q9BTT0	Acidic leucine-rich nuclear phosphoprotein 32 family member E	NatB	M	E	M	1.32655	1.28338	1.63657	1.43709	0.260344	0.301378	0.132641	0.307776	-0.82556	-0.515741	-0.486732	-0.653455	-1.31032	-1.51466	-0.739315	-0.639953	2.17642	0.000188034	3887	7	7	7	31.7	31.7	31.7	30.692	0	33.401	543170000	20	7.47332	0
MAX	P61244	Protein max	NatA	M	S	D	0.302302	0.90914	0.112441	0.507985	1.25046	1.50891	1.53689	0.49164	-0.749425	-0.66932	-0.886359	-1.51069	-0.341734	-0.102506	-0.745002	-1.61474	2.17809	0.000187713	1742	4	4	4	30	30	30	18.275	0	7.1427	48911000	6	3.92201	3.20856e-05
SLC30A1	Q9Y6M5	Zinc transporter 1	NatA	M	G	C	2.12318	0.909651	1.7982	0.687491	0.353737	0.139715	0.0940173	0.376093	-1.11918	-1.0626	-1.04765	-0.674161	-0.421875	-0.701479	-0.70464	-0.750496	2.17912	0.000187394	5024	1	1	1	2	2	2	55.299	0.0050676	2.5608	8619300	1	5.25518	0
HIRIP3	Q9BW71	HIRA-interacting protein 3	NatA	M	A	R	1.0988	1.02842	1.39915	1.47452	0.838616	-0.33272	0.698977	0.587767	-0.615633	-0.899657	-0.269004	-0.308591	-1.36519	-1.08576	-1.01088	-1.23882	2.17966	0.000187075	3950	2	2	2	4	4	4	61.956	0.0011231	3.1673	18393000	2	5.87247	0
IMP4	Q96G21	U3 small nucleolar ribonucleoprotein protein IMP4	NatC/E/F	M	L	R	-0.0271732	1.8492	1.15625	0.810208	0.732378	0.996095	0.888969	0.254888	-0.648859	-1.22351	-0.183741	-0.863181	-0.384712	-0.652776	-0.980744	-1.72329	2.18542	0.000186757	3582	6	6	6	19.2	19.2	19.2	33.756	0	16.916	109070000	8	3.21872	0.000152361
PNO1	Q9NRX1	RNA-binding protein PNO1	NatB	M	E	S	0.991298	0.406476	1.08061	1.54276	0.291215	0.484612	1.26999	0.862012	-0.296201	-0.945117	-0.60766	-0.420696	-0.688455	-0.830875	-1.63094	-1.50904	2.18558	0.000194915	4344	6	6	6	21.4	21.4	21.4	27.924	0	14.72	201480000	10	4.64891	1e-05
OTX2	P32243	Homeobox protein OTX2	NatC/E/F	M	M	S	0.930034	0.450526	0.588453	1.1111	0.592342	1.53458	-0.0898134	1.19861	-1.98025	-1.21835	0.128529	-1.20862	-0.154425	-0.422786	-0.572867	-0.887072	2.18631	0.000194585	1241	1	1	1	4.2	4.2	4.2	31.636	0	4.4374	58557000	5	2.79362	0.00035244
CHTOP	Q9Y3Y2	Chromatin target of PRMT1 protein	NatA	M	A	A	0.164888	0.856221	0.192696	0.848737	0.888435	1.31433	1.60815	0.758462	-0.610072	-1.21597	-0.0415874	-1.46465	-0.45993	-0.171766	-1.39028	-1.27767	2.18761	0.000202703	4913	4	4	4	21	21	21	26.396	0	15.399	275460000	10	3.58735	5.73477e-05
NHP2	Q9NX24	H/ACA ribonucleoprotein complex subunit 2	NatA	M	T	K	-0.0186011	0.623182	0.656372	1.17162	1.19139	1.46842	0.859709	0.39064	-1.20595	-1.5024	-1.53726	-0.642211	0.0438469	0.26192	-1.22147	-0.539206	2.19224	0.000227656	4440	3	3	3	25.5	25.5	25.5	17.201	0	16.632	317660000	6	3.60519	5.53217e-05
FAM208A	Q9UK61	Protein FAM208A	NatA	M	A	T	0.638249	0.76656	1.32012	-0.555916	1.32228	1.03522	0.701862	1.16567	-1.33535	-0.567143	-0.312358	-1.69755	-0.490265	-0.105157	-1.23241	-0.653821	2.2066	0.000227273	4690	9	9	9	6	6	6	189.03	0	27.62	126180000	11	3.0367	0.000226184
RNASET2	O00584	Ribonuclease T2	NatC/E/F	M	R	P	0.505015	0.96577	0.780966	1.20108	1.85868	0.350525	1.03781	-0.166633	-1.00124	-1.59542	-0.614308	-0.460457	-0.0772215	-0.518938	-1.3546	-0.91103	2.20898	0.000235294	143	3	3	3	12.9	12.9	12.9	29.48	0	7.622	64190000	5	2.89143	0.00028725
IARS2	Q9NSE4	Isoleucine--tRNA ligase, mitochondrial	NatC/E/F	M	R	W	0.310596	0.812231	0.314693	1.62877	1.10744	1.01465	1.26592	-0.0160224	-1.155	-1.24614	-0.727173	-0.984572	-0.512531	0.517424	-1.20116	-1.12912	2.21146	0.000243289	4358	17	17	17	18.2	18.2	18.2	113.79	0	52.826	569550000	29	2.89379	0.000287531
FCF1	Q9Y324	rRNA-processing protein FCF1 homolog	NatA	M	G	K	-0.125614	1.79828	0.400726	0.748062	1.6376	0.6642	0.606379	0.889206	-0.320068	-0.97517	-0.190094	-1.24543	-0.80369	-1.17736	-1.31256	-0.594476	2.21473	0.000242881	4871	1	1	1	4.5	4.5	4.5	23.369	0.007711	2.1039	10078000	1	3.18993	0.000161874
SMARCE1	Q969G3	SWI/SNF-related matrix-associated actin-dependent regulator of chromatin subfamily E member 1	NatA	M	S	K	0.172392	1.45212	0.367034	0.742452	0.563863	1.0801	1.20287	0.842787	-0.462239	-1.68445	-1.71143	-0.619133	-0.0890996	0.180975	-1.18144	-0.856795	2.2152	0.000250836	3455	10	10	10	26.5	26.5	26.5	46.649	0	39.146	666490000	18	3.18437	0.000161702
SUB1	P53999	Activated RNA polymerase II transcriptional coactivator p15	None	M	P	K	0.947496	0.844645	1.49137	1.88334	0.570528	0.0983899	0.483712	0.366714	-0.889912	-0.315227	-0.997233	-0.255882	-1.18258	-1.57658	-0.735506	-0.733271	2.21791	0.000250417	1627	7	7	7	31.5	31.5	31.5	14.395	0	47.734	745950000	19	5.12581	0
RNF169	Q8NCN4	E3 ubiquitin-protein ligase RNF169	NatA	M	A	A	1.02805	0.927197	1.02742	1.47979	0.912037	0.359088	0.2723	0.660052	-0.809047	0.492762	-0.657276	-1.52218	-1.45761	-1.13448	-0.968171	-0.609929	2.21829	0.00025	3192	4	4	4	8.1	8.1	8.1	77.193	0	8.4173	12293000	4	3.85166	3.66013e-05
SAPCD2	Q86UD0	Suppressor APC domain-containing protein 2	NatA	M	A	G	1.28236	1.37828	1.57659	0.800628	0.282869	0.203937	0.395443	0.767111	-0.429092	-0.196254	-0.925487	-0.912678	-1.12522	-1.65318	-1.2262	-0.219101	2.22015	0.000249584	2954	3	3	3	7.4	7.4	7.4	42.636	0	10.903	27677000	4	4.81234	3.52113e-06
SSR3	Q9UNL2	Translocon-associated protein subunit gamma	NatA	M	A	P	0.0610173	0.496502	0.291008	0.375013	1.39608	1.49085	1.57559	0.675266	-0.844941	-0.972018	-1.23368	-1.61058	-0.0385349	0.0869237	-1.10002	-0.648487	2.22323	0.000249169	4762	3	3	3	15.7	15.7	15.7	21.08	0	14.858	705520000	8	4.97979	0
LNPEP	Q9UIQ6	Leucyl-cystinyl aminopeptidase;Leucyl-cystinyl aminopeptidase, pregnancy serum form	NatB	M	E	P	1.49832	0.0940853	1.54368	0.736758	0.962357	1.13198	0.226259	0.33273	-1.12022	-0.872031	-1.39625	-0.658429	-0.50474	0.140245	-1.57803	-0.536715	2.22423	0.000248756	4662	2	2	2	2.6	2.6	2.6	117.35	0.0011238	3.1756	9578600	2	3.1245	0.000182199
EIF2D	P41214	Eukaryotic translation initiation factor 2D	NatC/E/F	M	F	A	1.16615	1.38693	1.43404	1.69439	-0.0503635	-0.0231602	-0.387013	0.939132	-1.41027	-1.11781	-0.819697	-0.868406	-0.761338	-0.563241	-0.285412	-0.33394	2.22502	0.000248344	1357	5	5	5	12	12	12	64.706	0	21.182	90782000	6	5.57984	0
C19orf53	Q9UNZ5	Leydig cell tumor 10 kDa protein homolog	NatA	M	A	Q	0.2556	0.432617	0.667431	1.18996	0.42786	1.12503	1.31966	0.907145	-0.521358	-1.80641	-1.28537	-0.961369	-0.643593	0.753193	-1.08746	-0.772936	2.22867	0.000264463	4773	4	4	4	25.3	25.3	25.3	10.576	0	8.0435	204070000	5	3.15676	0.00017529
LRRC40	Q9H9A6	Leucine-rich repeat-containing protein 40	NatA	M	S	R	1.23109	1.67427	1.1645	1.25895	0.685255	-0.171154	0.0359266	0.423236	-1.38112	-0.400967	-1.51561	-0.529457	-1.25754	-0.686242	-0.598637	0.0675053	2.2328	0.000280528	4199	16	16	16	28.1	28.1	28.1	68.249	0	40.28	342120000	24	4.26508	8.90208e-06
CCDC137	Q6PK04	Coiled-coil domain-containing protein 137	NatA	M	A	G	0.49955	0.631692	0.846916	1.11528	0.44301	1.38827	0.54092	1.43079	-0.327261	-0.698622	-0.0914	-0.731524	-1.26342	-0.748413	-1.62733	-1.40846	2.23696	0.000280066	2798	5	5	5	19.7	19.7	19.7	33.231	0	14.727	77108000	6	5.12781	0
FAM129B	Q96TA1	Niban-like protein 1	NatA	M	G	D	0.447216	1.52391	1.46517	1.2739	0.193593	0.800989	0.827522	-0.0233024	-1.67641	-0.489043	-0.0944582	-0.333164	-1.3096	-1.21727	-0.774523	-0.614541	2.23737	0.000279605	3748	4	4	4	5.1	5.1	5.1	84.137	0	8.132	100220000	7	3.6589	5.14076e-05
TOP2B	Q02880	DNA topoisomerase 2-beta	NatA	M	A	K	0.67091	1.31409	0.685572	1.13385	0.699753	0.838508	0.786682	0.624756	-0.776072	-0.772085	-0.570748	-0.678948	-0.44751	0.0861345	-2.12226	-1.47263	2.23774	0.000279146	1982	48	36	36	29.2	22.7	22.7	183.26	0	145.19	1745200000	62	3.49563	7.88863e-05
PNP	P00491	Purine nucleoside phosphorylase	NatB	M	E	N	1.17015	0.849417	1.37355	1.3615	0.78269	0.0271944	0.109331	0.906014	-1.23785	-0.0950287	-0.694181	-0.43852	-1.48866	-1.67131	-0.331244	-0.623035	2.23873	0.000295082	692	9	9	9	42.2	42.2	42.2	32.118	0	92.783	425880000	32	3.97741	2.18132e-05
GTF3C2	Q8WUA4	General transcription factor 3C polypeptide 2	NatB	M	D	T	0.0701269	0.237272	0.430272	0.211941	1.39367	0.583777	1.6955	1.49762	-1.86611	-0.740173	-0.505376	-1.51458	-0.180059	-0.564076	-0.594811	-0.154993	2.23908	0.000294599	3301	5	5	5	6	6	6	100.68	0	7.9898	85538000	5	4.58468	9.77995e-06
GNL3L	Q9NVN8	Guanine nucleotide-binding protein-like 3-like protein	NatC/E/F	M	M	K	0.356222	1.09838	0.678465	1.19221	0.570614	1.6447	0.363561	0.902332	-0.554976	-0.746455	-0.293106	-0.742843	-0.513881	-1.2796	-0.695898	-1.97973	2.2432	0.000294118	4403	3	3	3	7	7	7	65.572	0	9.7328	20837000	3	3.90168	3.45056e-05
MT-ND2	P03891	NADH-ubiquinone oxidoreductase chain 2	NatB	M	N	P	0.678909	0.722759	0.530442	0.246371	1.35795	0.868938	1.39021	0.955987	-1.02887	-0.522231	-1.192	-0.3027	-0.0482704	-0.806814	-2.00356	-0.847124	2.24643	0.000301794	712	1	1	1	2.6	2.6	2.6	38.96	0.0050463	2.5145	19616000	3	3.91433	3.19787e-05
YTHDF2	Q9Y5A9	YTH domain-containing family protein 2	NatA	M	S	A	0.533306	1.08994	0.192487	1.96857	0.454966	0.983792	0.0349725	1.1551	-1.4334	-1.09416	0.22355	-0.719382	-1.38806	-0.677027	-0.769997	-0.554662	2.24978	0.000301303	4957	9	6	6	16.2	11.9	11.9	62.333	0	25.917	348030000	10	2.71553	0.000426443
NDUFS6	O75380	NADH dehydrogenase [ubiquinone] iron-sulfur protein 6, mitochondrial	NatA	M	A	A	-0.172065	0.817391	0.167534	0.719199	1.2061	0.718095	1.28511	1.61787	-1.00616	-1.86483	0.0941067	-0.861407	-0.491496	-0.244943	-0.937042	-1.04745	2.25035	0.000308943	462	2	2	2	30.6	30.6	30.6	13.711	0	10.758	46015000	4	3.42673	8.84354e-05
BRD3	Q15059	Bromodomain-containing protein 3	NatA	M	S	T	0.368117	1.08437	-0.176237	1.24849	1.07223	0.988629	1.15929	0.892098	-0.597403	-0.834258	-0.791949	-1.07655	-0.576991	0.264782	-1.6012	-1.42341	2.25153	0.000308442	2363	11	11	8	20.1	20.1	16	79.541	0	57.718	459360000	17	3.2508	0.000145415
SFPQ	P23246	Splicing factor, proline- and glutamine-rich	NatA	M	S	R	0.0573804	0.795638	-0.000765991	0.395916	1.45707	1.10028	1.53759	1.14162	-0.76264	-1.22383	-0.989242	-0.988715	-0.147934	0.118126	-1.37394	-1.11656	2.2536	0.000307942	1096	33	33	31	40.5	40.5	39	76.149	0	235.34	13966000000	129	4.51988	9.58466e-06
DCPS	Q96C86	m7GpppX diphosphatase	NatA	M	A	D	0.920015	1.35368	1.32152	1.02057	0.724394	0.23484	0.0739514	0.900772	-1.05037	-0.801975	0.611472	-0.932941	-1.33698	-1.40551	-0.660748	-0.972685	2.25525	0.000307443	3514	7	7	7	24.3	24.3	24.3	38.608	0	18.79	181690000	11	3.97182	2.17244e-05
BMP2K	Q9NSY1	BMP-2-inducible protein kinase	NatC/E/F	M	K	K	1.53527	1.03135	0.0532813	0.453773	0.302755	0.58002	1.0832	1.00591	-1.67005	-1.61524	-1.05077	-0.786547	-0.831813	0.277925	-0.816645	0.44758	2.25535	0.000306947	4361	3	3	3	3.2	3.2	3.2	129.17	0	6.4531	30385000	3	3.26162	0.000141304
LDHB	P07195	L-lactate dehydrogenase B chain	NatA	M	A	T	1.40134	1.04122	1.54306	1.18019	0.620677	-0.0702846	0.324323	0.451	-0.732824	-0.448454	-0.8341	-0.707656	-1.71411	-1.5767	-0.181704	-0.295984	2.25551	0.000306452	775	14	14	14	34.7	34.7	34.7	36.638	0	90.014	12816000000	105	4.25055	8.84304e-06
FBL	P22087	rRNA 2-O-methyltransferase fibrillarin	NatC/E/F	M	K	P	0.0598351	0.623436	0.0719014	0.63275	1.52494	1.37001	1.41285	0.850788	-0.481459	-1.18254	-1.258	-0.993254	-0.146541	-0.0342655	-1.39188	-1.05857	2.25604	0.000305958	1080	9	9	8	32.7	32.7	29.3	33.784	0	127.8	2220600000	41	4.44676	9.39702e-06
RPN1	P04843	Dolichyl-diphosphooligosaccharide--protein glycosyltransferase subunit 1	NatB	M	E	A	0.202091	0.367242	0.0958285	0.24524	1.50427	1.0259	1.42405	1.42306	-1.00861	-1.42537	-1.16241	-1.12492	0.0626687	0.199872	-0.962843	-0.86608	2.25793	0.000305466	734	28	28	28	47.6	47.6	47.6	68.569	0	231.64	6502500000	90	5.77174	0
SLC4A1AP	Q9BWU0	Kanadaptin	NatC/E/F	M	L	A	0.459626	1.08559	1.48898	1.77809	0.103466	0.249393	0.872033	0.687935	-0.322345	-0.487802	-0.701425	-0.562536	-1.4124	-0.724584	-1.03947	-1.47455	2.26356	0.000304976	3963	10	10	10	16.1	16.1	16.1	88.813	0	28.642	246190000	17	5.06363	0
GOLIM4	O00461	Golgi integral membrane protein 4	NatA	M	G	N	-0.0954513	1.0636	0.650995	0.445947	0.9022	0.843737	1.30608	0.856677	-1.20035	-1.64682	-1.44972	-1.40566	0.563576	0.275022	-0.428716	-0.681127	2.26408	0.000320513	125	9	9	9	15.2	15.2	15.2	81.879	0	29.313	113530000	11	4.85337	3.58423e-06
RPL23A	P62750;REV__Q969S3	60S ribosomal protein L23a	NatA	M	A	P	0.92102	1.48579	1.17201	1.5421	0.524231	0.20192	0.447096	0.549229	-0.157134	-0.665678	-0.709245	-0.348445	-0.971086	-1.20906	-1.44793	-1.33482	2.26702	0.00032	1802	16	16	16	61.5	61.5	61.5	17.695	0	57.187	6634400000	60	7.67776	0
RPS11	P62280	40S ribosomal protein S11	NatA	M	A	D	0.802443	0.563999	1.26229	1.80471	0.553103	0.411684	0.665226	0.80706	-0.195634	-0.464343	-1.02466	-0.215879	-1.29288	-0.998666	-1.26181	-1.41664	2.26706	0.000327476	1784	8	8	8	31.6	31.6	31.6	18.431	0	19.126	4522700000	33	5.51274	0
MRPL22	Q9NWU5	39S ribosomal protein L22, mitochondrial	NatA	M	A	A	-0.168128	1.37568	0.601814	0.914004	1.1369	0.613264	1.11301	0.728359	-1.08584	-1.27116	-0.235483	-0.679492	-1.14359	-1.1748	0.68206	-1.4066	2.2694	0.000334928	4429	7	7	7	35.4	35.4	35.4	23.64	0	25.49	145120000	10	2.50436	0.000692274
ACO2	Q99798	Aconitate hydratase, mitochondrial	NatA	M	A	P	0.409625	0.549885	-0.0416291	0.834597	1.44852	1.27753	1.4024	0.582047	-0.919956	-1.40394	-0.770853	-0.91992	-0.137399	0.287069	-1.47489	-1.12309	2.28165	0.000334395	3798	27	27	27	38.5	38.5	38.5	85.424	0	211.55	3091700000	79	3.63685	5.34954e-05
NONO	Q15233	Non-POU domain-containing octamer-binding protein	NatB	M	Q	S	1.2434	1.50417	1.14737	1.2065	0.63484	0.279384	0.628354	0.157498	-0.245543	-0.650132	-0.479103	-0.770065	-0.835535	-0.616595	-1.5914	-1.61315	2.2818	0.000333863	2383	32	30	27	59.7	57.5	54.6	54.231	0	165.61	15858000000	149	6.12962	0
MTX1	Q13505	Metaxin-1	NatC/E/F	M	L	L	0.510887	1.55455	-0.356588	0.357298	1.55179	1.5131	0.745692	0.403991	-1.02947	-1.18455	-0.244476	-1.63874	-0.653151	-0.340823	-0.90484	-0.28466	2.28252	0.000333333	2185	3	3	3	9.7	9.7	9.7	51.462	0	16.228	66893000	4	2.96858	0.000249377
VARS	P26640	Valine--tRNA ligase	NatA	M	S	T	1.0125	0.734997	1.48915	1.788	0.23105	0.192619	0.403911	0.774096	-1.15662	-0.251521	-0.46024	-0.220473	-1.59135	-1.17422	-0.997293	-0.774606	2.28495	0.000332805	1143	37	37	37	32.4	32.4	32.4	140.47	0	281.48	3284900000	96	5.0685	0
CTDSPL2	Q05D32	CTD small phosphatase-like protein 2	NatC/E/F	M	R	L	0.561175	0.144039	-0.0216496	1.14159	1.1038	1.51517	1.53882	0.358127	-1.02971	-1.9335	-0.282872	-0.742977	-0.953969	0.0147428	-0.631354	-0.78143	2.28571	0.000332278	2018	3	3	3	7.3	7.3	7.3	52.998	0	10.945	56891000	3	3.22646	0.0001507
TRA2B	P62995	Transformer-2 protein homolog beta	NatA	M	S	D	0.154541	0.978961	0.0877499	0.529392	1.07384	1.01039	1.45784	0.848433	-1.08216	-1.66952	-1.35846	-0.997157	0.0757002	0.494185	-1.2358	-0.367936	2.28611	0.000331754	1831	8	8	7	24.7	24.7	21.5	33.665	0	77.288	2689000000	31	4.10853	1.69492e-05
CASC3	O15234	Protein CASC3	NatA	M	A	D	-0.343647	1.83576	0.272406	0.421381	0.994733	0.662213	0.305372	1.84002	-1.48492	-0.899441	-0.729988	-1.40244	-0.680871	-0.425462	0.07062	-0.435741	2.28615	0.000347003	231	1	1	1	1.6	1.6	1.6	76.277	0.00023866	3.8246	18596000	1	2.70709	0.000432683
ATP1A3	P13637	Sodium/potassium-transporting ATPase subunit alpha-3	NatA	M	G	D	-0.00667727	0.424554	0.205771	-0.0393613	1.69611	1.41622	0.754212	1.64725	-1.49297	-1.21814	-0.714182	-1.38499	-0.23789	-0.179345	-0.401254	-0.469308	2.28823	0.000377953	927	15	2	2	18.2	2.3	2.3	111.75	0	6.4372	20539000	2	6.32023	0
SUPT5H	O00267	Transcription elongation factor SPT5	NatA	M	S	D	0.751789	0.727931	1.29212	0.228256	1.11422	-0.126075	1.13837	1.26838	-1.07899	-1.1492	0.0418851	-1.04118	-0.797914	0.345869	-1.41839	-1.29707	2.29504	0.00038522	108	11	11	11	12.8	12.8	12.8	121	0	108.17	270830000	12	2.59481	0.000560579
MRPS30	Q9NP92	28S ribosomal protein S30, mitochondrial	NatA	M	A	A	0.86039	1.10872	1.34037	-0.00723019	0.605531	0.96874	0.971663	0.931759	-0.137083	-0.614708	-0.301897	-0.710329	-1.21928	-1.99457	-0.76809	-1.03399	2.29694	0.000384615	4279	2	2	2	11.8	11.8	11.8	50.364	0.0002381	3.7796	37118000	6	4.58464	9.77199e-06
GFPT2	O94808	Glutamine--fructose-6-phosphate aminotransferase [isomerizing] 2	NatA	M	C	G	0.695363	0.505471	1.36354	1.30618	0.751355	0.635276	0.995387	0.221548	-0.282617	-2.13943	-0.559242	-0.498108	-0.447694	0.00993402	-1.28818	-1.26879	2.29962	0.000384012	551	6	3	3	7.8	5.1	5.1	76.93	0	7.091	14564000	4	2.85489	0.000303235
SCLT1	Q96NL6	Sodium channel and clathrin linker 1	NatA	M	A	A	0.635461	0.206441	0.199601	-0.10485	1.61637	1.35584	0.985948	1.50242	-0.451506	-1.17536	-1.8025	-0.673975	-0.871018	-0.639089	-0.564448	-0.219337	2.29967	0.000383412	3681	1	1	1	1.9	1.9	1.9	80.909	0.0032559	2.8291	99257000	1	5.07933	0
RPS25	P62851	40S ribosomal protein S25	None	M	P	P	1.49609	1.57051	0.787579	0.939608	0.922847	0.661426	0.374925	0.116368	-0.247622	-0.274668	-0.718917	-0.590499	-1.22173	-1.26761	-1.28213	-1.26618	2.2999	0.000390625	1812	8	8	8	46.4	46.4	46.4	13.742	0	29.593	7723400000	53	6.61602	0
TRNT1	Q96Q11	CCA tRNA nucleotidyltransferase 1, mitochondrial	NatC/E/F	M	L	R	0.112958	1.1079	1.51588	0.762205	0.339012	0.65966	0.0329278	1.54069	-1.26383	-0.766774	-1.10035	-0.724415	-1.40667	-1.35162	0.0679696	0.474449	2.30082	0.000397816	3697	6	6	6	17.3	17.3	17.3	50.127	0	35.638	88054000	7	2.30251	0.00113973
NDUFA2	O43678	NADH dehydrogenase [ubiquinone] 1 alpha subcomplex subunit 2	NatA	M	A	A	0.917272	0.501462	0.652979	1.059	1.11306	1.29498	1.23604	0.115591	-0.0322654	-0.755457	-0.427461	-0.615136	-1.26896	-1.36584	-1.63255	-0.792717	2.30267	0.000397196	325	3	3	3	42.4	42.4	42.4	10.921	0	12.735	106450000	4	5.11399	0
CROCC	Q5TZA2	Rootletin	NatA	M	S	L	-0.358987	0.591924	0.159308	1.15145	1.12385	1.02359	0.843058	1.93899	-0.417368	-0.645925	-1.40613	-0.88648	-1.06223	-0.164389	-1.15889	-0.731778	2.30401	0.000404355	2659	3	3	3	1.2	1.2	1.2	228.52	0	5.7744	400940000	4	3.69641	5.21415e-05
STARD7	Q9NQZ5	StAR-related lipid transfer protein 7, mitochondrial	NatC/E/F	M	L	P	0.583082	-0.20997	0.631531	0.345104	1.12481	1.85706	1.54417	0.656618	-1.44311	-0.13607	-0.723738	-1.09394	-0.514164	-0.549817	-0.904316	-1.16725	2.30849	0.000403727	4315	1	1	1	3	3	3	43.113	0.0002439	4.091	17284000	1	4.24859	8.83002e-06
DBI	P07108	Acyl-CoA-binding protein	NatA	M	S	Q	1.72372	0.657788	0.754321	1.27438	0.0336255	0.241914	1.5802	0.24626	-0.796279	-0.472178	-0.248552	-1.17928	-1.32734	-1.15192	-1.1654	-0.171254	2.31004	0.000418605	774	6	6	6	72.4	72.4	72.4	10.044	0	31.912	982400000	13	3.31925	0.000132743
UCK2	Q9BZX2;Q9HA47	Uridine-cytidine kinase 2	NatA	M	A	G	1.22752	1.27955	1.31319	1.55054	0.52068	0.391635	0.149678	0.30368	-0.61283	-0.350939	-0.422586	-0.407251	-1.22695	-1.62481	-0.964198	-1.12692	2.31365	0.000425697	4019	4	4	4	17.6	17.6	17.6	29.299	0	18.026	191670000	6	8.91713	0
TACC3	Q9Y6A5	Transforming acidic coiled-coil-containing protein 3	NatA	M	S	L	0.959503	0.680303	1.45434	1.40757	-0.324181	1.41519	0.271517	0.438855	-1.26922	-0.345117	-0.584656	-1.01177	-1.46031	-1.37263	-0.11903	-0.14036	2.31757	0.000448223	5004	9	9	9	13.4	13.4	13.4	90.359	0	39.037	277210000	12	2.93713	0.000263236
SBNO1	A3KN83;Q9Y2G9	Protein strawberry notch homolog 1	NatC/E/F	M	V	E	1.15267	0.120211	1.46054	1.31752	0.138929	0.889835	-0.168474	1.47287	-1.01696	-0.913282	-0.536134	-0.590676	-0.98879	-1.58671	0.122523	-0.87407	2.32097	0.000455247	13	9	9	9	9.9	9.9	9.9	154.31	0	38.568	134540000	13	2.77276	0.00036552
HNRNPD	Q14103	Heterogeneous nuclear ribonucleoprotein D0	NatA	M	S	E	0.314325	1.40445	0.579575	1.33688	0.530343	1.04803	0.928896	0.379343	-0.813811	-1.0586	-1.06789	-0.37326	-0.561119	0.36749	-1.93312	-1.08153	2.32296	0.00046225	2240	15	15	14	38.3	38.3	36.1	38.434	0	155.65	11739000000	130	2.8528	0.000304725
TOMM20	Q15388	Mitochondrial import receptor subunit TOM20 homolog	NatC/E/F	M	V	G	1.46884	1.59284	-0.189704	0.521377	0.856703	0.190901	0.925002	1.29653	-0.501766	-1.18086	-0.615985	-0.211592	-0.658371	-1.24816	-1.35423	-0.891537	2.32721	0.000461539	2405	4	4	4	22.1	22.1	22.1	16.298	0	10.298	743720000	10	3.32733	0.000126246
SRSF7	Q16629	Serine/arginine-rich splicing factor 7	NatA	M	S	R	0.255007	0.972474	-0.0130007	0.773935	1.38247	1.29074	1.27479	0.589014	-0.319293	-1.02268	-0.843882	-1.2972	-0.402799	0.163947	-1.70108	-1.10245	2.32856	0.000483871	2484	11	11	10	31.5	31.5	31.5	27.366	0	55.253	3778700000	30	3.35996	0.000102851
RPS3A	P61247	40S ribosomal protein S3a	NatA	M	A	V	1.11525	1.63436	0.958414	1.29586	0.521698	0.359288	0.845736	0.0468195	-0.0233189	-0.284473	-0.853431	-0.827948	-1.00945	-1.00871	-1.38028	-1.38982	2.33242	0.000483129	1743	19	19	19	51.9	51.9	51.9	29.945	0	93.934	10297000000	68	6.05965	0
RNH1	P13489	Ribonuclease inhibitor	NatA	M	S	L	1.30508	1.08155	1.29352	1.55229	0.584202	0.0996549	0.497749	-0.00431973	-0.691026	-0.337553	-1.04062	-0.733576	-1.53695	-1.65401	-0.363367	-0.0526338	2.33459	0.000482389	926	5	5	5	11.3	11.3	11.3	49.973	0	31.915	497110000	9	4.14185	1.42045e-05
PINX1	Q96BK5	PIN2/TERF1-interacting telomerase inhibitor 1	NatA	M	S	M	0.87707	0.638698	1.2076	0.933755	0.563652	0.724904	0.377085	1.13469	-0.0317809	-1.54419	-0.99614	-1.03682	-0.11991	-0.00663679	-2.08483	-0.637136	2.3348	0.000489297	3498	2	2	2	10.7	10.7	10.7	37.034	0	5.2554	28735000	2	2.78509	0.000360547
PAK1IP1	Q9NWT1	p21-activated protein kinase-interacting protein 1	NatB	M	E	L	0.477746	1.01311	-0.152909	0.797625	1.39891	1.37831	1.34717	0.119402	-1.36257	-1.45321	-0.445247	-0.531716	-0.379518	0.0894397	-0.864096	-1.43245	2.33603	0.000496183	4426	4	4	4	12.8	12.8	12.8	43.963	0	12.52	103780000	6	2.97778	0.000244122
ABHD6	Q9BV23	Monoacylglycerol lipase ABHD6	NatB	M	D	L	0.318488	0.264081	0.813369	0.00941774	1.40152	1.86465	1.22486	0.503379	-0.435573	-0.858084	-1.12878	-1.55192	-0.225363	-0.406378	-1.41603	-0.377642	2.33705	0.000495427	3921	1	1	1	4.5	4.5	4.5	38.33	0.0071225	2.1293	3051600	2	3.89826	3.44828e-05
DDX50	Q9BQ39	ATP-dependent RNA helicase DDX50	None	M	P	G	0.248716	0.61327	0.127947	0.453446	1.27798	1.7146	1.0148	0.561066	-1.06041	-2.01836	-0.793559	-1.33144	-0.248705	0.474558	-0.508808	-0.525085	2.33817	0.000494673	3823	9	7	7	16.8	13.2	13.2	82.564	0	35.277	244710000	11	4.41789	9.31677e-06
RPS19	P39019	40S ribosomal protein S19	None	M	P	G	0.848065	0.888072	1.2761	1.57868	0.490824	0.458271	0.622755	0.683604	0.108926	-0.42365	-0.764923	-0.458121	-1.30625	-1.26457	-1.25509	-1.48269	2.33903	0.000516717	1332	14	14	14	62.8	62.8	62.8	16.06	0	77.127	8819600000	89	7.10864	0
STT3A	P46977	Dolichyl-diphosphooligosaccharide--protein glycosyltransferase subunit STT3A	NatA	M	T	K	0.305603	0.54387	-0.101309	0.393089	1.69969	1.18945	1.65888	0.587906	-1.12795	-1.28409	-1.04628	-0.954601	-0.027386	0.185784	-1.14697	-0.875687	2.34275	0.000523521	1440	10	10	10	13.9	13.9	13.9	80.529	0	27.622	1076900000	22	4.40233	9.28793e-06
NME1	P15531	Nucleoside diphosphate kinase A	NatA	M	A	N	1.10848	1.25782	1.12035	1.7237	0.250245	0.00359561	0.366332	0.659778	-0.819166	-0.793676	-1.26526	0.220657	-1.05403	-1.58633	-0.740632	-0.451877	2.34346	0.000545455	967	10	6	6	55.3	30.3	30.3	17.149	0	43.081	1398900000	21	4.37759	9.21659e-06
PPP5C	P53041;E7EU14	Serine/threonine-protein phosphatase 5	NatA	M	A	M	1.26165	0.929692	1.79168	1.67938	0.161499	-0.0923975	0.178266	0.494306	-0.6542	-0.779551	-0.337794	-0.739414	-1.39837	-1.39027	-0.615377	-0.489094	2.34563	0.000544629	1608	11	11	11	25.3	25.3	25.3	56.878	0	35.591	355440000	16	5.58439	0
QTRT1	Q9BXR0	Queuine tRNA-ribosyltransferase	NatA	M	A	G	0.922507	0.743118	1.60624	1.7137	0.12441	0.0223896	0.231137	0.981161	-0.514153	-1.09072	-1.59655	-0.418772	-0.387712	-0.510609	-1.54199	-0.284157	2.34593	0.00055136	3977	2	2	2	7.4	7.4	7.4	44.047	0	20.549	65012000	4	3.60862	5.53883e-05
AIFM1	O95831	Apoptosis-inducing factor 1, mitochondrial	NatC/E/F	M	F	R	0.00233841	0.540339	0.219804	0.462672	1.59155	1.12958	1.36566	0.909987	-0.855114	-1.19751	-1.05201	-1.43507	0.106109	0.400814	-1.24296	-0.946188	2.34663	0.000550528	663	22	22	22	38.8	38.8	38.8	66.9	0	111.78	3417100000	63	4.21154	8.75274e-06
NEK7;NEK6	Q8TDX7;Q9HC98	Serine/threonine-protein kinase Nek7;Serine/threonine-protein kinase Nek6					0.61765	-0.0223606	1.08338	2.06339	0.837023	1.06056	0.098793	0.555989	-1.69109	0.0446626	-0.833488	-0.852839	-1.17933	-1.01253	-0.232789	-0.537026	2.34803	0.000572289	3274	3	3	3	11.3	11.3	11.3	34.551	0	13.099	35553000	3	2.51914	0.000672269
DEK	P35659	Protein DEK	NatA	M	S	A	0.258059	1.29402	1.16077	1.71149	0.367628	0.590556	0.653853	0.490686	-0.836259	-0.782676	-0.845615	-0.25102	-0.978358	0.237124	-1.45291	-1.61734	2.35415	0.000578947	1291	13	13	13	28	28	28	42.674	0	49.254	1986800000	35	3.35488	0.000107143
CCDC86	Q9H6F5	Coiled-coil domain-containing protein 86	NatB	M	D	T	0.379689	1.05203	0.649361	1.32943	0.80342	0.906042	0.87502	0.827018	0.114821	-0.780027	-0.600027	-0.562101	-0.997774	-0.50554	-1.76097	-1.73039	2.35886	0.000585586	4159	8	8	8	24.7	24.7	24.7	40.235	0	17.551	381630000	15	4.67024	6.71704e-06
RPS4X	P62701;Q8TD47;P22090	40S ribosomal protein S4, X isoform	NatA	M	A	R	1.12056	1.09257	1.20282	1.58095	0.439154	0.341979	0.750801	0.25117	-0.233801	-0.0619625	-0.810465	-0.507112	-1.41548	-1.24047	-1.27949	-1.23121	2.36239	0.000592204	1800	20	20	20	60.1	60.1	60.1	29.597	0	73.751	10386000000	87	7.76611	0
NDUFS7	O75251	NADH dehydrogenase [ubiquinone] iron-sulfur protein 7, mitochondrial	NatA	M	A	V	0.330256	0.394159	0.220275	0.1811	1.79295	0.717519	1.58349	1.37983	-0.788018	-0.286129	-0.619994	-0.903334	-0.828284	-0.57244	-0.974526	-1.62686	2.36434	0.000591317	446	5	5	5	17.8	17.8	17.8	23.563	0	8.961	276870000	9	5.54945	0
SEMA6A	Q9H2E6	Semaphorin-6A	NatC/E/F	M	R	S	1.10481	0.571235	1.07479	0.781316	0.804514	1.0777	1.11899	0.27433	-0.135502	-0.663369	0.0388179	-0.994184	-1.125	-0.648352	-1.50301	-1.77708	2.36437	0.000590433	4097	3	3	3	3.3	3.3	3.3	114.39	0	8.0172	48868000	4	4.7521	3.45423e-06
HSD17B7	P56937	3-keto-steroid reductase	NatC/E/F	M	R	K	1.8996	0.661546	1.11971	0.917322	-0.0885561	-0.176583	0.938585	1.23478	-0.709659	-1.0408	-0.192165	-0.599685	-0.972104	-0.671834	-0.746143	-1.57401	2.36592	0.000597015	1687	3	3	3	8.2	8.2	8.2	38.206	0	6.4196	75248000	3	3.55518	6.37921e-05
CKB	P12277;P06732	Creatine kinase B-type	None	M	P	F	1.40065	1.2339	1.34155	1.575	0.228022	-0.0329359	0.33763	0.421887	-0.676332	-0.289449	-0.502093	-0.642124	-1.55905	-1.5563	-0.718434	-0.561922	2.36856	0.000603577	913	16	16	16	58.5	58.5	58.5	42.644	0	130.78	5331100000	84	6.29697	0
HDAC2	Q92769	Histone deacetylase 2	NatA	M	A	Y	1.12335	1.03489	0.97414	1.46816	0.344703	0.237659	1.34632	0.0259348	-0.717574	-0.475599	-0.429592	-0.999757	-0.799629	0.0295586	-1.6435	-1.51906	2.37148	0.000602679	3405	12	12	8	28.1	28.1	18.9	55.364	0	49.257	2633700000	39	3.62815	5.58591e-05
PDS5A	Q29RF7	Sister chromatid cohesion protein PDS5 homolog A	NatB	M	D	F	0.320229	0.916884	1.34704	1.35963	0.567207	0.666962	0.643697	0.201559	-1.36751	-1.76614	-1.31556	-0.341532	-0.244694	0.800611	-1.02734	-0.761056	2.37169	0.000609212	2512	30	30	29	25.4	25.4	24.8	150.83	0	132.64	835710000	47	3.08921	0.000198758
IMPDH2	P12268	Inosine-5-monophosphate dehydrogenase 2	NatA	M	A	D	0.0916176	-0.103661	0.505692	0.387992	1.16811	1.34878	1.24739	1.15421	-1.28465	-1.02537	-1.57177	-1.63281	-0.57289	-0.357055	0.29814	0.346274	2.37222	0.000615727	911	20	20	18	33.3	33.3	30.4	55.804	0	169.8	4781700000	58	6.27456	0
NAA10;NAA11	P41227;Q9BSU3	N-alpha-acetyltransferase 10;N-alpha-acetyltransferase 11					0.779073	0.797873	1.56359	0.927021	0.937386	0.549687	-0.107386	0.911129	-1.25839	-0.47071	-1.04522	0.108606	-1.66228	-1.63685	-0.182247	-0.211279	2.37274	0.000622222	1359	5	5	5	21.3	21.3	21.3	26.458	0	23.362	372900000	12	2.81104	0.000336982
FOXK1	P85037	Forkhead box protein K1	NatA	M	A	E	0.542185	1.32869	1.45942	0.658898	1.02831	0.450675	0.60474	0.632738	-0.734628	0.318173	-0.30717	-0.796656	-1.40713	-0.965684	-1.64313	-1.16944	2.3742	0.000628698	1919	4	4	4	7.6	7.6	7.6	75.456	0	10.557	47477000	4	4.97327	0
SLC27A6	Q9Y2P4	Long-chain fatty acid transport protein 6	NatC/E/F	M	L	L	1.14651	0.441086	-0.430482	0.93148	0.769668	1.14177	1.15181	1.11865	-0.344936	-1.07189	-0.530129	-2.00461	-0.181152	-1.11528	-1.05763	0.0351348	2.37494	0.00062777	4839	1	1	1	1.5	1.5	1.5	70.111	0.0050431	2.5068	2164800	2	2.85615	0.000303675
CHD4	Q14839;Q8TDI0	Chromodomain-helicase-DNA-binding protein 4	NatA	M	A	S	0.565601	0.607445	0.728797	-0.0882458	0.940244	0.896444	0.462693	1.96723	-1.70485	-0.885563	-0.316501	-1.39805	0.0250305	0.0862965	-0.459905	-1.42667	2.3777	0.000634218	2321	45	45	36	27.9	27.9	22.2	218	0	203.61	2613500000	80	2.90607	0.000284453
MRPL33	O75394	39S ribosomal protein L33, mitochondrial	NatC/E/F	M	F	L	0.315435	0.810363	0.270812	1.19332	0.888976	1.16934	1.43161	0.694256	-0.514119	-0.1698	-1.18632	-0.300943	-0.891929	-0.479575	-1.51664	-1.7148	2.37905	0.000640648	467	1	1	1	16.9	16.9	16.9	7.6191	0.00023629	3.6967	32064000	1	4.2652	8.90869e-06
SLC16A1	P53985	Monocarboxylate transporter 1	None	M	P	P	-0.343627	1.37529	0.114939	0.388121	1.0479	1.02449	0.896056	1.69887	-0.41467	-1.67888	-1.42012	-0.677309	0.0897651	-0.580743	-0.867744	-0.652338	2.37971	0.000661765	1624	5	5	5	6.2	6.2	6.2	53.944	0	72.432	511720000	9	3.32787	0.0001241
BTF3	P20290	Transcription factor BTF3	NatC/E/F	M	R	R	-0.283907	-0.00174696	0.228502	0.394554	1.30605	1.47187	1.56722	1.45156	-0.716319	-0.893603	-1.17968	-1.31425	-0.926852	-0.853974	0.211562	-0.460981	2.38399	0.000660793	1052	14	14	13	68	68	64.6	22.168	0	81.008	2289100000	38	5.86292	0
NDUFA11	Q86Y39	NADH dehydrogenase [ubiquinone] 1 alpha subcomplex subunit 11	NatA	M	A	P	0.89469	0.691006	-0.135784	0.878497	1.55483	0.402967	1.47857	0.939071	-0.975984	-0.574682	-0.258851	-0.236553	-0.747153	-1.0156	-1.66877	-1.22625	2.38442	0.000667155	2998	2	2	2	18.4	18.4	18.4	14.852	0	8.3997	106090000	6	4.35277	9.17431e-06
LAMC1	P11047	Laminin subunit gamma-1	NatC/E/F	M	R	G	0.270399	0.285279	0.222524	0.534621	0.949113	1.25882	1.27951	1.04486	-1.31497	-1.56496	-1.33724	-1.56837	0.579322	0.265169	-0.286174	-0.617903	2.38534	0.000688141	878	15	15	15	11.4	11.4	11.4	177.6	0	63.893	482880000	25	6.43957	0
PIP5K1A;PIP5K1C;PIP5K1B	Q99755;O60331;O14986	Phosphatidylinositol 4-phosphate 5-kinase type-1 alpha;Phosphatidylinositol 4-phosphate 5-kinase type-1 gamma;Phosphatidylinositol 4-phosphate 5-kinase type-1 beta					0.918454	0.954645	1.15716	0.909353	1.39806	0.862997	-0.0998638	0.629322	-0.903971	0.00498338	-0.647518	-0.500215	-0.445548	-0.989248	-1.4954	-1.75321	2.38766	0.000730994	3795	3	3	2	5.7	5.7	4.4	62.633	0	7.4792	51390000	4	4.09301	1.97044e-05
PRPF38B	Q5VTL8	Pre-mRNA-splicing factor 38B	NatA	M	A	N	0.756528	1.6825	1.69551	0.742023	-0.533843	1.17293	0.66692	0.274803	-0.465589	-0.403008	-0.831939	-0.959548	-0.925978	-0.826174	-1.45102	-0.594107	2.39132	0.000729927	2668	3	3	3	4.8	4.8	4.8	64.467	0	7.1404	202390000	5	3.71992	5.27307e-05
BRIX1	Q8TDN6	Ribosome biogenesis protein BRX1 homolog	NatA	M	A	A	0.26298	0.75396	0.0626085	0.368669	1.31549	0.877262	1.60571	0.939037	-0.921431	-1.69769	-0.857214	-0.878218	-0.00429764	0.427317	-1.51555	-0.738631	2.39139	0.000728863	3271	10	10	10	31.4	31.4	31.4	41.401	0	71.997	816200000	23	3.53461	6.79157e-05
SEC24A	O95486	Protein transport protein Sec24A	NatA	M	S	Q	0.685706	0.163941	1.08612	1.11205	-0.0347415	0.898827	0.613289	1.23976	-2.19894	-0.860481	-1.31641	-0.673924	-0.920368	-0.317697	-0.246919	0.769778	2.39258	0.000749636	629	7	7	7	7.7	7.7	7.7	119.75	0	24.139	104830000	12	2.83272	0.000318008
DSTN	P60981	Destrin	NatA	M	A	S	1.0422	0.423452	1.06885	1.99263	0.395384	-0.169348	0.692263	0.830805	-1.61248	0.110464	-0.660673	-0.629905	-1.59597	-0.772191	-0.72498	-0.390498	2.39657	0.000748546	1721	2	1	1	10.9	6.7	6.7	18.506	0.00024426	4.0999	304580000	5	2.95346	0.000256334
RAN	P62826	GTP-binding nuclear protein Ran	NatA	M	A	A	1.22746	0.778918	1.56288	0.987178	0.368938	0.355499	0.487972	0.828716	-0.641294	0.139789	-0.368287	-0.71927	-1.91739	-1.50275	-0.827805	-0.760548	2.39709	0.000754717	1807	12	12	12	44.9	44.9	44.9	24.423	0	91.338	9186900000	58	4.98882	0
SCAF11	Q99590	Protein SCAF11	NatC/E/F	M	K	K	0.316241	0.457187	-0.150484	0.710959	1.34821	1.3878	1.40409	0.667026	-0.595442	-1.49409	-0.739457	-1.66088	-0.39648	0.517462	-0.645859	-1.12628	2.39939	0.000775362	3773	7	7	7	4.9	4.9	4.9	164.65	0	14.866	200470000	10	3.71949	5.26646e-05
SRSF9	Q13242	Serine/arginine-rich splicing factor 9	NatA	M	S	G	0.3119	1.02317	0.0435143	0.586346	1.3065	0.915262	1.23761	0.897444	-0.428699	-1.44299	-1.17695	-0.966154	0.0343417	0.422011	-1.53421	-1.22909	2.4019	0.000781476	2140	12	11	11	50.2	47.1	47.1	25.542	0	45.892	1931100000	27	3.07881	0.000208247
PPIH	O43447	Peptidyl-prolyl cis-trans isomerase H	NatA	M	A	V	0.766933	0.451912	0.804231	0.392559	0.519262	0.790917	0.777858	2.02107	-0.0984656	-1.21935	-1.187	-0.218875	-0.941369	-0.822447	-0.234205	-1.80303	2.40367	0.000780347	301	4	4	4	23.7	23.7	23.7	19.208	0	9.3058	319110000	10	3.12834	0.000180294
SUPV3L1	Q8IYB8	ATP-dependent RNA helicase SUPV3L1, mitochondrial	NatA	M	S	F	-0.0771763	0.6288	1.16453	0.928139	1.19828	1.25253	0.786599	0.494019	-1.00375	-0.383968	-0.00212146	-1.4736	-0.513169	-0.566769	-2.12293	-0.30941	2.40409	0.000779221	3069	9	9	9	13.9	13.9	13.9	87.99	0	34.78	189240000	12	2.65876	0.000485071
TARS	P26639	Threonine--tRNA ligase, cytoplasmic	NatC/E/F	M	F	E	1.27546	1.1519	1.44847	1.57525	0.428593	-0.104169	0.342958	0.394816	-0.880297	-0.360286	-0.445873	-0.202089	-1.48543	-1.52862	-0.889184	-0.721504	2.40594	0.000778098	1142	31	31	29	42.7	42.7	39.1	83.434	0	112.53	2547900000	68	6.47404	0
CHAC2	Q8WUX2	Putative glutathione-specific gamma-glutamylcyclotransferase 2	NatC/E/F	M	W	V	0.446687	1.2679	1.26439	1.83519	0.671098	0.900627	0.375368	-0.374947	-0.844907	-0.547659	-0.837033	-0.34873	-1.76134	-0.761389	-0.230746	-1.05452	2.40629	0.000776978	3315	2	2	2	14.1	14.1	14.1	20.874	0	4.7565	21974000	2	3.52295	6.75991e-05
SMARCC1	Q92922;Q9UL12	SWI/SNF complex subunit SMARCC1	NatA	M	A	A	-0.164018	0.536964	0.186656	1.00808	1.26455	1.18969	1.12241	0.870555	-0.82709	-1.65934	-0.923098	-1.49877	0.271337	0.492294	-0.955673	-0.914548	2.40809	0.000775862	3429	25	25	17	23.8	23.8	15.2	122.87	0	88.797	1753000000	49	3.67345	5.16923e-05
UTS2	O95399	Urotensin-2	NatC/E/F	M	Y	K	0.450496	1.30356	-0.0603615	0.301527	1.54704	0.989888	0.958628	0.74872	-0.707211	-1.09706	-1.35924	-1.14714	-0.0330111	0.546798	-1.22567	-1.21696	2.40817	0.000774749	619	1	1	1	6.5	6.5	6.5	14.295	0.00023798	3.7793	1024100000	1	3.08099	0.000206292
MED17	Q9NVC6	Mediator of RNA polymerase II transcription subunit 17	NatA	M	S	G	0.192505	0.978542	-0.0333007	1.08072	0.425338	1.4556	1.15387	1.2295	-1.48297	-1.00738	-0.108484	-0.0457602	-0.250331	-0.976137	-1.44662	-1.1651	2.4103	0.000773639	4392	5	5	5	10.9	10.9	10.9	72.889	0	16.039	64807000	6	3.16911	0.000169492
DDX47	Q9H0S4	Probable ATP-dependent RNA helicase DDX47	NatA	M	A	A	0.601921	1.31101	0.859658	1.30784	0.796789	0.621288	0.886633	-0.00552822	-0.483258	-1.32739	-1.24108	-0.55654	-0.00865015	0.225868	-1.88164	-1.10692	2.41131	0.000772532	4071	9	9	9	24	24	24	50.646	0	80.352	605770000	15	2.8258	0.000328715
SSR1	P43307	Translocon-associated protein subunit alpha	NatC/E/F	M	R	L	0.267313	0.381867	0.124316	0.312251	1.61015	1.35243	1.06815	0.975379	-1.19065	-1.34273	-1.47764	-0.900257	0.198745	0.440837	-1.0698	-0.750356	2.41253	0.000778571	1398	3	3	3	11.9	11.9	11.9	32.235	0	16.862	716240000	14	4.73155	3.43643e-06
NDUFA6	P56556	NADH dehydrogenase [ubiquinone] 1 alpha subcomplex subunit 6	NatA	M	A	G	-0.0660033	-0.210761	0.744099	0.322645	1.3982	1.70395	1.17046	1.1229	-1.07091	-1.27337	-1.36353	-0.677358	-0.00184155	-0.0587476	-1.1869	-0.552827	2.41418	0.000798859	1685	2	2	2	18.8	18.8	18.8	15.136	0	13.683	94415000	7	4.87689	3.61991e-06
DNAJC3	Q13217	DnaJ homolog subfamily C member 3	NatC/E/F	M	V	A	0.228122	0.27974	0.342169	0.62977	1.38506	1.42942	1.8642	-0.0289307	-0.786318	-1.13761	-0.969836	-1.59052	-0.260315	0.258843	-0.979577	-0.664225	2.41742	0.000804843	2138	6	6	6	13.9	13.9	13.9	57.579	0	16.343	119860000	6	3.49012	7.87037e-05
SNRPF	P62306	Small nuclear ribonucleoprotein F	NatA	M	S	L	0.955717	1.17315	1.51523	0.200575	1.14662	0.588171	-0.376857	1.37924	0.02538	-0.469882	-0.891603	-0.832317	-1.03856	-1.09515	-0.935502	-1.34421	2.41789	0.000825036	1786	1	1	1	15.1	15.1	15.1	9.7251	0	6.921	819970000	16	3.45755	8.46682e-05
EIF4H	Q15056	Eukaryotic translation initiation factor 4H	NatA	M	A	D	0.728945	1.31608	1.17082	1.30965	0.263476	0.171816	0.543682	0.900898	-0.121246	-0.461969	-1.1981	-0.484751	-1.76205	-1.78329	-0.0913917	-0.502583	2.42139	0.000830966	2360	10	10	10	37.1	37.1	37.1	27.385	0	112.49	2186800000	23	3.42553	8.83853e-05
RPL30	P62888	60S ribosomal protein L30	NatC/E/F	M	V	A	1.10381	1.35522	0.863484	1.33297	0.635633	0.340718	1.03232	0.0672207	-0.459536	0.086939	-0.729383	-0.495054	-1.28149	-0.901336	-1.58987	-1.36166	2.42298	0.000836879	1820	5	5	5	26.1	26.1	26.1	12.784	0	25.16	2929900000	38	5.97013	0
RB1	P06400	Retinoblastoma-associated protein	None	M	P	P	0.563053	0.380355	0.459845	1.72062	1.02423	-0.35231	0.42474	1.61023	-1.46115	-2.06823	-0.449899	-0.534229	-0.432031	-0.46703	-0.326066	-0.0921218	2.42322	0.000864023	761	10	10	10	9.7	9.7	9.7	106.16	0	19.562	166650000	12	2.36915	0.000953767
UBXN6	Q9BZV1	UBX domain-containing protein 6	NatC/E/F	M	K	K	0.960539	1.11276	1.03694	1.41111	-0.0283984	1.12821	0.180608	0.227012	-0.674524	-1.0673	-2.27283	-0.967847	0.0748411	-0.0747069	-0.805648	-0.240767	2.42474	0.000884017	4018	2	2	2	8.8	8.8	8.8	49.753	0	5.7788	14831000	3	3.90675	3.19149e-05
MED15	Q96RN5	Mediator of RNA polymerase II transcription subunit 15	NatB	M	D	V	0.543305	0.237363	0.897648	0.917066	0.4281	0.0766419	1.16202	1.41446	-2.06257	-0.924382	-1.87862	-0.767624	0.174132	-0.280138	-0.217353	0.279958	2.42575	0.000882768	3710	5	5	5	10	10	10	86.753	0	16.042	150200000	8	3.75994	4.08685e-05
TOR1AIP2	Q8NFQ8	Torsin-1A-interacting protein 2	NatA	M	A	D	0.876767	0.243719	0.538221	0.824835	1.53154	0.551479	0.765875	0.732657	-0.950508	-1.50798	-1.81533	-0.824661	0.867138	-0.159577	-1.05726	-0.616915	2.42583	0.000895628	3223	2	2	2	5.5	5.5	5.5	51.263	0	7.0252	46628000	2	3.35966	0.000105028
PPA1	Q15181	Inorganic pyrophosphatase	NatA	M	S	G	1.23165	1.16153	1.27184	1.50732	0.296423	0.191125	0.154095	0.603419	-0.907697	-0.199145	-0.978545	-0.129573	-1.65162	-1.65899	-0.536388	-0.355437	2.42664	0.000894366	2380	13	13	13	49.8	49.8	49.8	32.66	0	76.95	1831900000	33	4.46912	9.44138e-06
SORD	Q00796	Sorbitol dehydrogenase	NatA	M	A	A	1.02777	1.95295	1.22333	1.18373	0.426953	0.247884	0.0892603	0.306516	-0.710101	-0.43853	0.0577389	-0.76107	-1.34881	-1.49272	-0.91583	-0.849075	2.42685	0.000893108	1943	5	5	5	16	16	16	38.324	0	14.64	194000000	7	5.93404	0
UTP15	Q8TED0;REV__Q8TED0	U3 small nucleolar RNA-associated protein 15 homolog	NatA	M	A	G	0.619576	1.15609	1.63415	0.844086	1.06334	0.429899	0.787602	-0.0416214	-0.976913	-0.893669	-0.655309	-0.0522647	-0.385039	-0.483701	-2.1363	-0.909918	2.42687	0.000891854	3281	11	11	10	21.8	21.8	18.5	58.414	0	34.274	155580000	17	3.21178	0.000152116
SMC3	Q9UQE7	Structural maintenance of chromosomes protein 3	NatC/E/F	M	Y	I	-0.375581	0.563245	0.335514	0.637483	1.06669	1.0723	1.49129	1.23403	-1.0451	-1.54232	-0.882794	-1.07647	-0.134365	0.66712	-1.22232	-0.788701	2.42707	0.000925666	4796	52	52	52	42.4	42.4	42.4	141.54	0	220.55	2260200000	84	3.73906	4.3038e-05
DAD1	P61803	Dolichyl-diphosphooligosaccharide--protein glycosyltransferase subunit DAD1	NatA	M	S	A	0.466961	0.741394	0.931074	1.12387	0.951114	1.7135	0.571869	-0.120092	-0.16324	-0.639805	-1.15518	-1.0994	-1.20442	-1.06531	0.422983	-1.47532	2.43376	0.000952381	1757	3	3	3	28.3	28.3	28.3	12.497	0	15.549	206270000	7	2.56457	0.000606661
PMM2	O15305	Phosphomannomutase 2	NatA	M	A	A	1.57928	0.925513	1.68602	1.0628	0.241291	0.456332	-0.160673	0.615269	-0.460616	-0.358159	-0.712188	-0.730512	-1.85963	-1.26824	-0.363861	-0.652618	2.43607	0.000951049	239	4	4	4	15.9	15.9	15.9	28.082	0	8.4885	83997000	6	4.5692	9.70874e-06
RPS16	P62249	40S ribosomal protein S16	None	M	P	S	1.44238	1.0133	0.944008	1.339	0.443983	0.203873	0.753885	0.60046	-0.27015	0.0421855	-0.480378	-0.684822	-1.1414	-1.46432	-1.54462	-1.19738	2.4365	0.000949721	1777	15	15	15	73.3	73.3	73.3	16.445	0	65.53	8296600000	63	7.35105	0
NUP107	P57740	Nuclear pore complex protein Nup107	NatB	M	D	R	-0.0186659	0.871602	0.710488	0.942647	0.897508	1.03934	0.887263	0.494757	-2.26848	-0.819763	-0.655941	-1.30764	0.370055	0.557564	-1.04603	-0.654702	2.43679	0.00097629	1695	19	19	19	24	24	24	106.37	0	79.648	807620000	32	2.94201	0.000259534
SCAF4	O95104	Splicing factor, arginine/serine-rich 15	NatB	M	D	A	1.16198	1.18492	0.677742	0.473465	0.307547	0.410556	1.04511	1.19699	-0.660363	-1.45009	-0.364417	-0.426113	0.410282	-0.742188	-1.61711	-1.60831	2.44377	0.00101671	582	8	8	5	7.9	7.9	5.7	125.87	0	24.536	239640000	16	2.74453	0.000396447
MRPS12	O15235	28S ribosomal protein S12, mitochondrial	NatA	M	S	W	0.751041	0.940278	0.530432	0.580596	1.23672	1.39275	0.931264	-0.339372	-0.741939	-1.98536	-1.11182	-0.905117	-0.520619	0.714252	-0.920886	-0.552221	2.44766	0.0010153	232	2	2	2	13.8	13.8	13.8	15.173	0	8.0242	23857000	3	2.78802	0.000359168
SPTAN1	Q13813	Spectrin alpha chain, non-erythrocytic 1	NatB	M	D	P	0.0807083	0.559001	-0.0846483	0.527822	1.41475	1.20287	1.56886	0.989809	-0.849512	-1.40978	-0.671144	-0.891132	-0.0276143	0.229769	-1.40464	-1.23512	2.44773	0.00101389	2223	132	132	132	55.7	55.7	55.7	284.54	0	323.31	11965000000	295	3.87935	3.42105e-05
ATP6AP2	O75787	Renin receptor	NatA	M	A	V	0.718463	0.347307	0.223644	1.1704	0.814466	0.909029	1.28833	0.501122	-1.43207	-1.64363	-1.37546	-0.717559	0.702383	0.305531	-1.18464	-0.627316	2.44845	0.00104022	510	8	8	8	26.3	26.3	26.3	39.008	0	47.466	342190000	14	3.32892	0.000124237
ZC3H15	Q8WU90	Zinc finger CCCH domain-containing protein 15	None	M	P	P	0.348092	0.858276	1.41921	1.46787	-0.0708395	0.145443	0.717645	1.56554	-0.415633	-0.923165	-1.11239	0.191602	-0.95221	-1.02024	-1.47849	-0.740708	2.45174	0.00108033	3299	13	13	13	31.7	31.7	31.7	48.602	0	61.093	701940000	17	3.19605	0.00016
ATF1	P18846	Cyclic AMP-dependent transcription factor ATF-1	NatB	M	E	D	0.0828232	1.17564	0.318192	1.9814	1.06072	0.660865	0.847516	0.341298	0.216068	-0.747039	-0.943602	-1.15446	-0.898726	-0.312388	-1.31015	-1.31814	2.45553	0.00111342	1028	3	3	1	8.9	8.9	3	29.232	0	8.0087	203000000	7	2.84733	0.000308137
SLC4A7	Q9Y6M7;Q6U841;Q2Y0W8	Sodium bicarbonate cotransporter 3	NatB	M	E	R	0.61473	0.641065	0.108221	1.04298	0.793881	0.302796	0.874296	1.26933	-1.36624	-1.98875	-1.65673	-0.795227	0.187375	0.073158	-0.670796	0.569905	2.4604	0.0011395	5025	10	10	10	9.3	9.3	9.3	136.04	0	18.706	93315000	14	4.24527	8.79765e-06
STX2	P32856	Syntaxin-2	NatC/E/F	M	R	D	1.61446	0.749866	0.564607	0.906249	0.377826	1.1629	0.826575	-0.0292137	-0.726871	-0.821491	-2.22452	-0.821798	-0.0797838	0.0773499	-0.324138	-1.25201	2.46311	0.00114483	1245	2	2	2	8	8	8	33.341	0.0024102	2.8981	22159000	2	2.99842	0.000233518
PTGES3	Q15185	Prostaglandin E synthase 3	NatB	M	Q	P	1.12774	1.43485	0.663988	1.02851	-0.234641	0.440984	0.833638	0.902111	-0.80995	0.392501	-0.983874	-1.4584	-1.49281	-1.43773	-0.4575	0.0505693	2.46388	0.00115014	2381	3	3	3	10.6	10.6	10.6	18.697	0	7.5935	1286600000	20	2.62399	0.000534789
INCENP	Q9NQS7;Q7Z3H0	Inner centromere protein	NatA	M	G	T	1.25714	0.636029	1.00039	0.213729	1.61043	0.89853	0.829201	-0.0735735	-0.806976	-1.00521	-0.202959	-0.843677	-1.41214	0.397841	-1.55424	-0.944506	2.46467	0.00114856	4307	11	11	11	14.8	14.8	14.8	105.43	0	33.108	153520000	17	2.57517	0.000580965
CANX	P27824	Calnexin	NatB	M	E	G	0.127867	0.293641	-0.071269	0.101439	1.48248	1.24105	1.47219	1.23602	-1.08662	-1.45796	-1.31559	-1.33129	0.152725	0.218094	-0.575428	-0.487351	2.46605	0.00116071	1158	28	28	28	37	37	37	67.567	0	117.31	10200000000	90	7.47057	0
PDE12	Q6L8Q7	2,5-phosphodiesterase 12	NatC/E/F	M	W	R	1.15695	1.20348	1.52881	0.691965	0.859796	0.636033	0.119749	0.37671	-0.812801	-0.152444	0.0932159	-0.650145	-1.46082	-0.90238	-0.885561	-1.80256	2.46828	0.00116598	2737	5	5	5	9.2	9.2	9.2	67.351	0	20.749	140600000	8	5.07749	0
SNRPG;SNRPGP15	P62308;A8MWD9	Small nuclear ribonucleoprotein G;Putative small nuclear ribonucleoprotein G-like protein 15					0.525264	0.397096	-0.0989942	1.00981	0.568787	0.907137	0.537208	2.50154	-0.126871	-1.05315	-1.20886	-0.66012	-0.778275	-0.916223	-1.01396	-0.59039	2.46889	0.00119178	42	4	4	4	35.5	35.5	35.5	8.496	0	14.459	1166100000	27	3.02096	0.000229093
AKAP8	O43823	A-kinase anchor protein 8	NatB	M	D	Q	-0.091835	1.09924	-0.269327	0.434194	1.52375	0.721967	1.49269	0.854907	-1.00953	-2.04319	-0.77483	-1.25297	-0.190959	0.182402	-0.168711	-0.507807	2.47237	0.00119015	348	5	5	5	12.6	12.6	12.6	76.107	0	13.14	81069000	7	3.93368	3.22364e-05
KIAA0020	Q15397	Pumilio domain-containing protein KIAA0020	NatB	M	E	V	0.662284	0.456003	0.402006	0.0995754	1.23851	1.18646	1.10643	0.890723	-1.05458	-1.82803	-0.713505	-0.999989	0.15203	0.715488	-1.3131	-1.0003	2.4731	0.00120902	2408	19	19	19	28.9	28.9	28.9	73.584	0	58.53	578400000	34	3.26533	0.000139206
PGK1	P00558	Phosphoglycerate kinase 1	NatA	M	S	L	1.16381	1.07335	1.41206	1.17056	0.445348	0.239147	0.508017	0.439899	-0.647032	0.0256397	-0.45649	-0.543397	-1.96276	-1.73167	-0.602386	-0.53411	2.47695	0.00121419	695	27	27	23	55.9	55.9	47.7	44.614	0	181.75	21558000000	163	4.76523	3.47524e-06
NDUFA12	Q9UI09	NADH dehydrogenase [ubiquinone] 1 alpha subcomplex subunit 12	NatB	M	E	L	0.178949	0.638374	0.721617	0.192091	1.2977	1.85263	1.47941	0.143923	-0.494739	-0.557145	-0.487751	-1.07514	-0.513534	-0.480913	-1.59143	-1.30404	2.48076	0.00125341	4647	4	4	4	33.1	33.1	33.1	17.114	0	8.4554	112780000	6	3.71526	5.25657e-05
TMEM33	P57088	Transmembrane protein 33	NatA	M	A	D	0.215792	0.664129	-0.295824	0.0233402	1.4548	1.2831	1.4744	1.07802	-1.39704	-1.1613	-1.36339	-1.12091	0.0562799	0.30609	-0.798382	-0.419115	2.48407	0.0012585	1691	7	7	6	29.1	29.1	20.6	27.978	0	47.253	1065900000	17	5.78476	0
SERBP1	Q8NC51	Plasminogen activator inhibitor 1 RNA-binding protein	None	M	P	G	1.1706	1.62351	1.25377	1.49319	0.157533	0.274994	0.093199	0.463309	-0.294507	-0.321084	-0.411474	-0.553234	-1.45066	-1.27233	-1.09352	-1.13329	2.48431	0.00125679	3181	21	21	21	44.6	44.6	44.6	44.965	0	94.002	6014000000	68	9.48133	0
C2orf43	Q9H6V9	UPF0554 protein C2orf43	NatB	M	D	S	1.61763	1.28841	0.537769	0.44839	1.08644	0.12126	0.43038	0.6145	-0.797835	-1.12143	-1.82373	-0.667649	0.481007	0.0540905	-1.1244	-1.14484	2.48538	0.00125509	4166	2	2	2	5.8	5.8	5.8	37.318	0	5.2951	39502000	3	2.83285	0.00031816
SNRPA	P09012	U1 small nuclear ribonucleoprotein A	NatA	M	A	V	0.598766	1.46945	-0.046153	0.550823	1.10337	0.72963	1.15171	0.621619	-0.873056	-1.46733	-1.21146	-0.526169	0.169632	0.481491	-1.43086	-1.32147	2.48699	0.00125339	821	11	11	8	38.3	38.3	26.2	31.279	0	76.398	2522400000	30	2.55468	0.000608501
CCDC51	Q96ER9	Coiled-coil domain-containing protein 51	NatC/E/F	M	M	G	0.419439	0.493263	0.164634	0.068591	1.89939	1.4287	0.844434	0.644699	-1.14711	-1.01727	-1.27494	-1.46958	0.155026	0.270811	-0.269494	-1.21059	2.48711	0.00125169	3562	6	6	6	15.6	15.6	15.6	45.811	0	15.247	109680000	6	4.16611	1.14531e-05
NDUFA13	Q9P0J0	NADH dehydrogenase [ubiquinone] 1 alpha subcomplex subunit 13	NatA	M	A	A	0.023126	0.532449	-0.0543037	0.418506	1.44975	1.49202	1.54614	0.998057	-0.80985	-0.764225	-0.768847	-0.662805	-0.582389	0.0592554	-1.62825	-1.24863	2.48792	0.00129054	4520	4	4	4	25	25	25	16.698	0	53.749	318930000	7	4.6643	6.69456e-06
CORO1C	Q9ULV4	Coronin-1C	NatC/E/F	M	R	R	0.21654	0.267496	0.427312	0.53798	0.756228	0.981191	1.0752	1.21351	-1.48476	-1.59689	-1.59502	-1.64539	0.299591	0.355216	0.0412709	0.150528	2.49045	0.0012888	4740	9	9	9	21.5	21.5	21.5	53.248	0	35.879	643080000	24	10.193	0
HIP1R	O75146	Huntingtin-interacting protein 1-related protein	NatB	M	N	S	0.315355	1.06452	0.831991	-0.53237	0.767678	1.79485	1.45711	0.335183	-0.807117	-0.782994	-0.343452	-1.66106	-1.4543	-0.336702	-0.0370982	-0.611588	2.49058	0.00128706	432	1	1	1	1.5	1.5	1.5	119.39	0.0046492	2.5704	3662200	2	2.55311	0.000609745
TMPO	P42166	Lamina-associated polypeptide 2, isoform alpha;Thymopoietin;Thymopentin	None	M	P	E	0.492821	0.824419	0.638024	1.36575	0.925926	0.700504	0.802584	0.599075	-0.598734	-1.39232	-0.471871	-0.567977	-0.494958	0.62965	-1.79378	-1.65911	2.49066	0.00132571	1370	20	20	11	39.5	39.5	20.9	75.491	0	180.69	4103500000	59	2.51901	0.000671972
ASH2L	Q9UBL3	Set1/Ash2 histone methyltransferase complex subunit ASH2	NatA	M	A	A	0.451507	0.686551	1.22439	1.57794	0.594384	-0.238751	1.35897	0.135367	-1.11385	-1.18959	-0.955524	-0.958011	-1.24953	-0.0202048	-1.14328	0.839612	2.4952	0.00133737	4578	8	8	8	17.4	17.4	17.4	68.722	0	41.14	324860000	13	2.37094	0.000953279
KCTD12	Q96CX2	BTB/POZ domain-containing protein KCTD12	NatA	M	A	L	1.46205	1.65219	0.361199	1.3915	0.902461	-0.544422	0.433565	0.35324	-1.22814	-1.25622	-0.702255	-0.430382	-0.646014	-0.80477	-1.29874	0.354736	2.4966	0.00134899	3529	4	4	4	12.9	12.9	12.9	35.7	0	7.7363	38151000	5	3.00424	0.000231972
H2AFY2	Q9P0M6	Core histone macro-H2A,2	NatA	M	S	G	0.31605	0.87721	1.04521	0.833901	0.608685	1.13715	0.880236	0.797255	-0.480143	-1.01904	0.878865	-0.935105	-1.14632	-0.900718	-1.59175	-1.30149	2.49709	0.00135389	4525	7	5	5	22.3	15.3	15.3	40.058	0	10.55	107450000	5	3.76412	4.09207e-05
ZNF217	O75362	Zinc finger protein 217	NatB	M	Q	S	0.196248	-0.457255	1.4106	1.00514	0.760748	1.3826	1.38749	0.566562	-0.777204	-1.21774	-0.86641	-0.736298	0.25384	-0.31115	-1.07253	-1.52465	2.49909	0.0014324	457	5	5	3	5.2	5.2	3.6	115.27	0	12.407	47641000	5	2.65464	0.00048557
ABCB10	Q9NRK6	ATP-binding cassette sub-family B member 10, mitochondrial	NatC/E/F	M	R	G	-0.0460055	0.380635	0.455981	0.070549	1.89711	1.25771	1.25205	0.837728	-0.805965	-1.65776	0.0289982	-1.23813	0.0295685	-0.431289	-1.081	-0.950178	2.50917	0.00144385	4333	7	7	7	11.4	11.4	11.4	79.147	0	25.19	100950000	8	3.69514	5.20769e-05
HIST1H1C	P16403	Histone H1,2	NatA	M	S	E	0.00468628	1.01448	0.116309	0.577792	1.1058	1.00398	0.799713	1.15392	-1.30201	-1.76199	0.159007	-1.6715	-0.219621	0.650428	-0.790952	-0.840025	2.51012	0.00145527	984	23	23	9	55.4	55.4	23	21.364	0	129.06	57999000000	245	2.71111	0.000431026
YBX1	P67809	Nuclease-sensitive element-binding protein 1	NatA	M	S	S	0.478249	1.20195	0.419404	1.38365	0.158508	0.708258	0.380269	1.68221	-0.746165	-0.847594	0.576354	-0.632768	-1.16062	-1.11983	-1.39316	-1.08873	2.51115	0.00148	1852	14	14	12	49.7	49.7	47.2	35.924	0	174.66	2170500000	57	3.3947	9.24464e-05
TSNAX	Q99598	Translin-associated protein X	NatA	M	S	N	0.355811	1.26521	1.21395	1.39918	0.787173	-0.60142	-0.0102045	1.51653	-0.583676	-1.09903	-1.72538	-0.316789	-0.79448	-1.05276	-0.433824	0.0797027	2.51372	0.00152463	3774	9	9	9	29	29	29	33.112	0	17.844	137480000	11	2.40803	0.000868739
SRFBP1	Q8NEF9	Serum response factor-binding protein 1	NatA	M	A	Q	0.1558	0.329682	0.65242	1.19047	1.24295	0.561148	0.919034	1.4334	-0.760216	-1.0969	-0.326165	0.0919981	-0.68171	-0.341373	-1.91717	-1.45338	2.51765	0.00152261	3206	4	4	4	9.8	9.8	9.8	48.633	0	10.174	65927000	5	3.44281	8.65604e-05
ADCK3	Q8NI60	Atypical kinase ADCK3, mitochondrial	NatA	M	A	A	1.05359	1.53367	-0.166052	0.771798	1.8531	0.599627	0.989821	-0.388978	-0.587995	-1.44512	-0.580899	-0.700357	-0.262902	-0.721806	-1.3212	-0.626299	2.51898	0.00153386	3237	1	1	1	1.5	1.5	1.5	71.949	0.0028322	2.858	11591000	1	2.35827	0.000974776
NUP85	Q9BW27	Nuclear pore complex protein Nup85	NatB	M	E	E	0.0117297	0.648809	-0.0924446	1.47622	0.38726	0.381513	1.97258	1.22777	-1.59485	-0.8018	-1.03828	-0.213287	-0.767207	-0.19978	-1.32407	-0.0741602	2.52027	0.00153183	3948	8	8	7	13.6	13.6	10.7	75.019	0	25.961	1104300000	9	2.32655	0.00107085
VPS28	Q9UK41	Vacuolar protein sorting-associated protein 28 homolog	NatC/E/F	M	F	H	1.2909	1.55999	0.892147	0.306405	1.42055	0.171754	0.704882	-0.0191128	-0.231779	-0.332615	-0.299806	-1.51804	-1.50171	-0.325379	-1.448	-0.670182	2.52057	0.00155629	4687	2	2	2	10	10	10	25.425	0	6.1808	12768000	2	2.85393	0.000302943
NOC4L	Q9BVI4	Nucleolar complex protein 4 homolog	NatB	M	E	R	0.458399	0.738543	-0.0572129	0.41839	1.48904	0.738755	1.45807	0.737485	-1.0134	-2.24689	-0.414483	-0.615761	0.200805	0.0161503	-0.683552	-1.22432	2.52202	0.00155423	3935	13	13	13	34.3	34.3	34.3	58.467	0	84.065	470220000	20	2.91883	0.000273757
NPM3	O75607	Nucleoplasmin-3	NatA	M	A	A	0.657869	1.7239	-0.101601	1.13439	0.308282	1.1366	0.322007	0.795188	-1.05517	-1.01406	-2.06099	-0.427341	-0.322756	0.395553	-1.08492	-0.406957	2.52238	0.00155879	495	3	3	3	21.9	21.9	21.9	19.343	0	75.347	572610000	6	2.59919	0.000559529
DCTPP1	Q9H773	dCTP pyrophosphatase 1	NatA	M	S	V	1.05594	0.942661	1.28623	0.693478	0.619585	1.05781	1.08404	-0.206081	-0.244179	-0.378358	0.00715627	-0.76483	-1.7313	-1.67921	-0.96308	-0.779858	2.52368	0.00155673	4169	9	9	8	49.4	49.4	49.4	18.681	0	67.171	196570000	13	4.45507	9.40439e-06
PTMA	P06454	Prothymosin alpha;Prothymosin alpha, N-terminally processed;Thymosin alpha-1	NatA	M	S	D	1.24949	1.54754	1.36803	1.44681	0.00441594	-0.00660613	0.0687602	0.713946	-0.226446	-0.505634	-0.719792	-0.394509	-1.29028	-1.58275	-0.75105	-0.92193	2.52676	0.00156785	762	6	6	6	36	36	36	12.203	0	54.351	3899400000	30	6.71982	0
MRPL48	Q96GC5	39S ribosomal protein L48, mitochondrial	NatA	M	S	G	0.21844	0.889222	1.09202	0.674326	1.29953	1.15203	1.01935	0.302061	-0.325358	0.122797	-0.507511	-0.683331	-1.28237	-0.732157	-1.83899	-1.40006	2.52857	0.00156579	3589	2	2	2	11.3	11.3	11.3	23.934	0	10.531	102870000	2	4.82145	3.53669e-06
MSN	P26038;REV__Q9H446	Moesin	None	M	P	K	1.07965	1.19483	1.05118	1.32418	0.373052	0.398327	0.634954	0.571902	-0.441654	-0.00710058	-0.249851	-0.259235	-1.74086	-1.40937	-1.21872	-1.30127	2.52868	0.00162944	1133	55	55	42	63.4	63.4	47.8	67.819	0	276.14	17129000000	191	9.33538	0
HYPK	Q9NX55	Huntingtin-interacting protein K	NatC/E/F	M	R	R	0.591731	0.867126	0.830278	2.08982	0.30926	0.241672	-0.222565	1.26961	-0.594083	-1.15021	-1.77978	-0.172513	-0.855133	-1.17581	-0.186258	-0.0631474	2.53327	0.00163386	4443	5	5	5	43.4	43.4	43.4	14.665	0	38.646	259310000	18	2.54463	0.000621151
ARHGDIA	P52565	Rho GDP-dissociation inhibitor 1	NatA	M	A	E	1.34201	1.30388	1.23918	1.35564	0.386658	-0.00523346	0.168625	0.526493	-0.388723	-0.166281	-0.340163	-0.88543	-1.94093	-1.48522	-0.589142	-0.521359	2.5343	0.00163172	1589	9	9	9	49	49	49	23.207	0	52.708	3636900000	27	4.93348	0
GLTSCR2	Q9NZM5	Glioma tumor suppressor candidate region gene 2 protein	NatA	M	A	A	0.962572	1.11235	0.61714	1.58802	0.315875	0.478694	0.726843	0.820938	-0.356425	-0.868073	-0.214656	0.144403	-1.21823	-0.90771	-1.49794	-1.7038	2.53437	0.00168194	4508	5	5	5	10.3	10.3	10.3	54.389	0	11.369	86417000	9	5.49523	0
MPHOSPH10	O00566	U3 small nucleolar ribonucleoprotein protein MPP10	NatA	M	A	P	0.544746	0.793066	0.529179	0.65002	1.10494	0.114015	0.940543	1.27677	-0.40925	-1.95803	-0.463025	-1.35789	0.302355	0.36293	-1.65506	-0.775309	2.54186	0.00167974	140	11	11	11	19.4	19.4	19.4	78.863	0	96.188	424570000	16	2.32215	0.00108305
NOP58	Q9Y2X3	Nucleolar protein 58	NatC/E/F	M	L	V	-0.091454	0.7501	-0.184014	0.526572	1.28922	1.09384	1.47517	1.22648	-0.768503	-1.41034	-0.928711	-0.819813	-0.157418	0.517572	-1.26006	-1.25865	2.54305	0.00170366	4858	15	15	15	31.4	31.4	31.4	59.578	0	90.57	1331200000	38	3.55097	6.35668e-05
PSMB1	P20618	Proteasome subunit beta type-1	NatC/E/F	M	L	S	0.82784	1.73059	1.03723	2.08734	0.218121	0.0726615	0.0727857	0.275552	-0.521422	-0.743533	-0.681541	-0.174563	-1.09699	-0.962698	-0.999223	-1.14214	2.54454	0.00174707	1057	8	8	8	39.4	39.4	39.4	26.489	0	140.26	1303600000	21	5.94879	0
YTHDC1	Q96MU7	YTH domain-containing protein 1	NatA	M	A	A	0.172692	1.58073	0.418869	0.524033	0.750235	1.5536	1.36207	-0.38162	-0.125849	-0.797766	-1.32001	-1.85579	-0.411309	-0.640749	-0.79001	-0.0391204	2.54874	0.00176432	3673	2	2	2	3.2	3.2	3.2	84.699	0	9.7297	157680000	4	2.27536	0.00119632
TARDBP	Q13148	TAR DNA-binding protein 43	NatA	M	S	E	0.461145	0.533806	0.14765	0.380189	0.962725	1.07517	2.00181	0.385036	-1.46671	-1.03251	-0.44954	-1.24435	-0.206352	0.549989	-1.58936	-0.508715	2.55056	0.00177503	2127	5	5	5	14.3	14.3	14.3	44.739	0	30.546	1004900000	12	2.81434	0.000331586
FKBP4	Q02790	Peptidyl-prolyl cis-trans isomerase FKBP4;Peptidyl-prolyl cis-trans isomerase FKBP4, N-terminally processed	NatA	M	T	A	1.36215	1.23853	1.33318	1.79003	-0.0720995	-0.416553	-0.0830812	0.890124	-1.10823	-0.512105	-1.04133	-0.296587	-0.967277	-1.25853	-0.653294	-0.20492	2.55231	0.00177922	1978	32	32	31	59.5	59.5	58	51.804	0	149.78	5166600000	88	4.54262	9.63082e-06
U2AF1	Q01081;P0DN76;Q8WU68	Splicing factor U2AF 35 kDa subunit					0.711178	1.31819	0.511641	1.19118	1.50167	-0.393722	0.750825	0.767582	-0.314909	-0.710095	-0.298172	-0.854671	-0.816307	-0.300357	-2.09747	-0.966556	2.55302	0.00189365	854	5	5	5	18.3	18.3	18.3	27.872	0	19.714	1003200000	9	2.88668	0.000294634
DHODH	Q02127	Dihydroorotate dehydrogenase (quinone), mitochondrial	NatA	M	A	W	-0.161377	0.411757	0.707213	0.67271	1.07349	0.985672	0.967637	1.26957	-0.446183	-1.85138	-1.91833	-0.433726	0.237026	0.252375	-0.834217	-0.932247	2.56083	0.00189119	1967	3	3	3	9.9	9.9	9.9	42.867	0	8.7225	39610000	3	3.09229	0.000195021
COX7A2	P14406	Cytochrome c oxidase subunit 7A2, mitochondrial	NatC/E/F	M	L	R	0.263303	0.195633	0.517513	0.857332	1.00848	1.25188	1.94979	0.407035	0.181664	-0.63946	-1.57897	-0.553677	-0.675692	-0.973714	-1.4571	-0.754018	2.56135	0.00192756	947	3	3	3	30.1	30.1	30.1	9.3959	0	21.039	288960000	5	3.42779	8.62167e-05
RPS26;RPS26P11	P62854;Q5JNZ5	40S ribosomal protein S26;Putative 40S ribosomal protein S26-like 1					0.829566	0.0199044	1.55871	0.777351	0.996342	0.34848	0.814276	0.915747	-1.1913	-0.761086	0.104841	-0.573573	-0.373756	-0.744054	-2.34228	-0.379175	2.5641	0.00192506	1813	3	3	3	27	27	27	13.015	0	13.923	1977600000	20	2.49455	0.000711894
SMC2	O95347	Structural maintenance of chromosomes protein 2	NatC/E/F	M	H	I	0.424743	1.50113	1.50535	1.96449	-0.0335924	-0.227979	-0.093557	0.968828	-0.551064	-0.55385	-0.638621	-0.852807	-1.52424	-0.977479	-0.47593	-0.435427	2.56456	0.00192258	610	36	36	36	29.2	29.2	29.2	135.65	0	177.17	1601300000	61	3.74206	4.31472e-05
DNAAF5	Q86Y56	Dynein assembly factor 5, axonemal	NatA	M	A	A	1.26549	1.312	1.81759	1.48698	0.128929	0.233452	0.0694577	-0.111885	-0.636093	-0.327289	-0.610576	-0.645597	-1.5401	-1.27249	-0.364471	-0.805392	2.56467	0.00193943	2999	14	14	13	19.8	19.8	16.5	93.52	0	45.945	226500000	19	6.28957	0
RPL5	P46777	60S ribosomal protein L5	NatA	M	G	F	0.894271	1.50955	1.29871	0.978162	0.205911	0.12515	0.333067	1.14664	0.237405	-0.544603	-0.422798	-0.500418	-1.48492	-1.44503	-1.19742	-1.13369	2.56714	0.00195624	1427	14	14	14	36	36	36	34.362	0	41.94	5825200000	47	5.72163	0
MRPL28	Q13084	39S ribosomal protein L28, mitochondrial	None	M	P	L	0.638543	0.950101	1.09113	-0.242655	1.45256	1.03582	0.517912	1.13157	-0.613182	-0.243906	-0.737804	0.00704857	-0.651104	-1.45384	-1.5783	-1.30388	2.56908	0.00197301	2116	8	8	8	34.8	34.8	34.8	30.156	0	20.816	127300000	11	4.3546	9.18133e-06
HSPA5	P11021	78 kDa glucose-regulated protein	NatC/E/F	M	K	L	0.270568	0.760802	-0.0594672	0.488451	1.20627	0.957106	1.23379	0.939105	-0.767316	-1.58115	-1.41313	-1.35433	0.437508	0.688505	-1.14106	-0.665656	2.57256	0.00197048	877	47	47	45	60.9	60.9	59.8	72.332	0	323.31	34373000000	258	3.67775	5.18199e-05
EIF2S3;EIF2S3L	P41091;Q2VIR3	Eukaryotic translation initiation factor 2 subunit 3;Putative eukaryotic translation initiation factor 2 subunit 3-like protein					-0.109874	-0.0746007	-0.125046	0.212829	1.52747	1.32284	1.92304	1.43029	-1.19116	-0.804766	-0.869088	-0.598561	-0.431027	-0.549296	-0.980042	-0.682996	2.57344	0.00201282	1353	14	14	14	33.9	33.9	33.9	51.109	0	167.51	1832800000	31	7.79925	0
PCBP2	Q15366;P57721	Poly(rC)-binding protein 2	NatB	M	D	T	0.989608	1.22772	1.21133	1.17164	0.956397	-0.528232	0.925724	-0.0156603	-1.37269	0.45686	-0.984276	-1.24325	-0.951883	-1.38711	-0.0271893	-0.428987	2.5773	0.00202945	2399	10	10	6	30.1	30.1	18.1	38.58	0	93.066	3392700000	50	2.55162	0.000613047
SRPRB	Q9Y5M8	Signal recognition particle receptor subunit beta	NatA	M	A	S	-0.341313	0.317896	-0.0634079	0.118034	1.52942	1.31561	1.47437	1.50037	-1.10111	-1.1616	-1.13102	-1.14305	0.0949136	0.0329367	-0.911147	-0.530897	2.57844	0.00203325	4970	7	7	7	33.6	33.6	33.6	29.702	0	64.062	1016100000	21	6.72159	0
EIF5A;EIF5AL1	P63241;Q6IS14;Q9GZV4	Eukaryotic translation initiation factor 5A-1;Eukaryotic translation initiation factor 5A-1-like					0.585581	0.927306	0.803123	1.556	0.142534	0.0575812	0.110241	1.72214	-0.419655	-1.13803	-1.81748	-0.277395	-0.711693	-1.52126	-0.178585	0.159586	2.5796	0.00206258	1847	10	10	10	44.8	44.8	44.8	16.832	0	71.261	5145600000	57	2.17701	0.00150897
NOL7	Q9UMY1	Nucleolar protein 7	NatC/E/F	M	V	Q	-0.24102	0.336846	0.153231	1.05824	1.11067	1.34067	1.0177	1.22093	-0.325804	-1.8566	-1.05131	-0.918751	0.326927	0.0228461	-1.33158	-0.862984	2.58503	0.00206633	4753	6	6	6	21.8	21.8	21.8	29.426	0	32.281	230350000	10	3.08978	0.000198861
TOP1	P11387;Q969P6	DNA topoisomerase 1	NatA	M	S	G	0.603182	0.940784	0.771646	-1.10088	1.22754	1.34289	1.36308	1.01044	-0.67942	-1.01246	-0.430771	-1.04681	-0.419789	-0.239416	-1.30366	-1.02636	2.58594	0.00207643	892	21	21	20	27.3	27.3	25.2	90.725	0	68.057	1669500000	42	3.18049	0.000163569
RBM4;RBM4B	Q9BWF3;Q9BQ04	RNA-binding protein 4;RNA-binding protein 4B					1.05041	1.34711	0.517304	1.06831	0.730324	0.461356	0.479251	0.327615	-0.361703	-1.79443	-1.27041	-0.884009	0.446759	0.451012	-1.54995	-1.01896	2.58855	0.00213741	3955	13	13	13	37.4	37.4	37.4	40.313	0	55.508	1816600000	31	2.62921	0.000527753
TONSL	Q96HA7	Tonsoku-like protein	NatA	M	S	L	0.521274	0.598269	-0.141794	0.878139	1.13896	0.656101	-0.125762	2.00133	-1.29727	-1.74356	-1.34474	-1.07771	0.032219	0.20873	0.000704721	-0.304887	2.59329	0.00219822	3604	3	3	3	2	2	2	150.93	0	7.3948	26009000	4	3.51771	7.21769e-05
DNTTIP1	Q9H147	Deoxynucleotidyltransferase terminal-interacting protein 1	NatA	M	G	A	0.124652	1.75278	0.0805098	-0.366153	0.915771	1.36276	1.143	0.75933	-1.14027	-0.693225	-0.105201	-1.84971	-1.13115	-0.221839	0.159602	-0.790852	2.59897	0.00223985	4076	1	1	1	5.2	5.2	5.2	37.013	0.00024125	3.969	23593000	1	2.26399	0.00123257
ZNF638	Q14966	Zinc finger protein 638	NatA	M	S	R	0.522441	1.89215	0.00921813	0.822096	1.02318	0.687466	1.06838	0.0432005	-0.447945	-1.34421	-0.310749	-1.20966	-0.381068	0.199186	-0.676981	-1.8967	2.6024	0.00224968	2325	13	13	13	8.1	8.1	8.1	220.62	0	39.112	243870000	18	2.12535	0.00168946
ISOC1	Q96CN7	Isochorismatase domain-containing protein 1	NatA	M	A	A	1.80271	0.240989	1.68278	0.983336	0.249371	0.239069	0.519515	0.553256	-0.687887	-0.355519	-0.383423	-0.387431	-1.94445	-1.2283	-0.948186	-0.335828	2.60463	0.00224684	3518	5	5	5	20.5	20.5	20.5	32.236	0	21.477	244470000	13	3.71968	5.26976e-05
TERF2	Q15554	Telomeric repeat-binding factor 2	NatA	M	A	A	0.819571	0.355149	1.285	1.13084	1.94847	0.762802	0.305637	-0.380509	-1.22577	-0.120081	-0.790091	-0.703316	-0.529483	-0.147075	-1.20961	-1.50153	2.60575	0.00224399	2425	4	4	4	8.9	8.9	8.9	59.593	0	8.4087	31584000	4	2.39195	0.000904393
CLASRP	Q8N2M8	CLK4-associating serine/arginine rich protein	NatC/E/F	M	W	H	-0.865873	1.44606	0.568527	1.34031	-0.0436237	1.50536	0.732004	1.00726	-0.733994	-1.75826	-0.602116	-1.14398	-0.482411	0.161512	-0.461649	-0.669131	2.60618	0.00225379	3110	3	3	3	7	7	7	77.16	0	6.3263	45769000	3	2.06568	0.00193569
KANK2	Q63ZY3	KN motif and ankyrin repeat domain-containing protein 2	NatA	M	A	Q	0.749378	0.913861	0.234727	-0.111224	1.41024	1.20345	0.304825	0.910515	-1.16846	-1.02207	-0.662602	-2.31736	0.372495	0.16214	-0.0946722	-0.885252	2.60775	0.00226986	2689	2	2	2	1.8	1.8	1.8	91.173	0.0043029	2.7491	574040000	4	3.16152	0.000173453
PPP6R3	Q5H9R7	Serine/threonine-protein phosphatase 6 regulatory subunit 3	NatC/E/F	M	F	W	1.5711	1.27294	0.958421	1.72512	0.627268	-0.689942	0.637739	-0.0779085	-1.0909	-1.01218	-0.502187	-0.109666	-0.983458	-1.34374	-0.490742	-0.491865	2.60837	0.00230479	2595	4	4	4	4.7	4.7	4.7	97.668	0	10.468	82440000	4	4.02026	2.20386e-05
POLR1A	O95602	DNA-directed RNA polymerase I subunit RPA1	NatC/E/F	M	L	I	1.36505	1.53409	0.565471	0.934733	0.364899	0.345641	0.281092	1.11757	-0.493499	-0.649375	-0.141482	-0.0395024	-0.976851	-0.847987	-1.63148	-1.72837	2.61219	0.00232704	636	22	22	21	18	18	17.5	194.81	0	94.378	384680000	27	4.95419	0
RALA	P11233;P11234	Ras-related protein Ral-A	NatA	M	A	A	-0.199152	0.869229	-0.0263549	0.712703	1.21837	1.07869	1.24355	1.03903	-0.716375	-1.45368	-1.07159	-0.778362	-0.427067	0.905565	-1.49071	-0.903854	2.61417	0.00234296	888	8	8	8	33.5	33.5	33.5	23.567	0	33.101	835540000	14	2.82706	0.000327116
SNF8	Q96H20	Vacuolar-sorting protein SNF8	NatC/E/F	M	H	R	0.913479	-0.00782632	0.00800573	2.3578	0.0772511	0.513134	0.601188	1.26432	-0.887834	-1.63081	-1.1394	-0.570559	-0.925257	-0.665939	0.074451	0.0180086	2.61528	0.00236512	3603	2	2	2	6.6	6.6	6.6	28.864	0.00023697	3.7141	24503000	2	2.10301	0.00177031
AFG3L2	Q9Y4W6	AFG3-like protein 2	NatA	M	A	H	0.666576	1.07878	1.30577	1.72525	0.455689	0.711711	0.819309	-0.674591	-1.45146	-0.340819	0.164693	-0.915961	-0.848871	-0.369986	-0.832858	-1.49323	2.6165	0.00237469	4945	17	17	16	19.8	19.8	18.8	88.583	0	46.874	660080000	33	2.96628	0.000249128
WDR12	Q9GZL7	Ribosome biogenesis protein WDR12	NatA	M	A	Q	0.168747	0.0873457	-0.160169	1.17873	1.3363	0.768391	1.74514	0.805781	-1.5759	-0.316039	-0.765436	-1.13047	-0.562692	0.482659	-1.45217	-0.610222	2.6175	0.00238423	4033	14	14	14	34.3	34.3	34.3	47.707	0	50.743	491610000	21	2.76826	0.00037218
UGDH	O60701	UDP-glucose 6-dehydrogenase	NatC/E/F	M	F	E	0.793077	1.44791	1.7674	1.34019	-0.0910045	0.646015	0.244795	0.187446	-0.459094	-0.137536	-0.406202	-0.482485	-1.22973	-1.62163	-0.817369	-1.18178	2.61791	0.00238125	401	12	12	12	31.6	31.6	31.6	55.023	0	50.668	389630000	22	6.19276	0
RPL11	P62913	60S ribosomal protein L11	NatA	M	A	Q	1.40785	1.60294	1.12115	1.25218	0.472636	-0.113893	0.266331	0.444225	-0.258577	-0.323519	-0.605745	-0.314707	-0.751024	-1.24147	-1.48997	-1.4684	2.6192	0.00241573	1825	6	6	6	29.2	29.2	29.2	20.252	0	19.525	10834000000	35	7.26402	0
CENPV	Q7Z7K6	Centromere protein V	NatC/E/F	M	R	R	0.389206	-0.278479	0.432728	1.1219	1.04613	1.47726	1.16922	0.388985	-1.09794	-1.41988	-0.166198	-1.84837	-0.126218	0.513264	-0.411923	-1.18967	2.62078	0.00245013	2932	4	4	4	19.6	19.6	19.6	29.946	0	14.819	307370000	12	2.65865	0.000484848
PES1	O00541	Pescadillo homolog	NatA	M	G	G	0.0761344	0.927293	0.0341362	0.533351	1.28336	1.13337	1.53674	0.335894	-1.03617	-1.52784	-1.32355	-0.607481	0.0776114	0.627697	-1.46564	-0.604891	2.62212	0.00244707	138	17	17	17	29.6	29.6	29.6	68.002	0	60.702	1272900000	28	2.8699	0.000305596
MT-CO2	P00403	Cytochrome c oxidase subunit 2	NatA	M	A	H	0.383631	0.286266	0.277173	0.639615	1.88817	1.26903	1.0701	0.695979	-0.698558	-0.396582	-0.607692	-0.0440269	-0.946266	-0.644336	-1.83157	-1.34094	2.62214	0.00248134	689	5	5	5	22	22	22	25.565	0	20.812	815860000	16	4.97417	0
GRPEL1	Q9HAV7	GrpE protein homolog 1, mitochondrial	NatA	M	A	A	0.520321	1.21417	-0.251442	1.00376	0.69871	0.712441	1.09479	0.934237	-0.399111	-1.6856	-1.60005	-0.743105	0.490111	0.314299	-1.22983	-1.07368	2.62434	0.00255901	4225	12	12	12	47	47	47	24.279	0	67.33	1254700000	31	2.45269	0.000774194
UBTF	P17480	Nucleolar transcription factor 1	NatB	M	N	G	-0.0979342	0.328895	-0.205622	0.632067	1.18241	1.00585	1.58817	1.20854	-1.19871	-1.6811	-0.999991	-1.14769	0.243722	0.58975	-0.648393	-0.799966	2.63413	0.00256824	1000	18	18	18	23.2	23.2	23.2	89.405	0	161.38	670860000	23	4.48786	9.50119e-06
RPL3	P39023;Q92901	60S ribosomal protein L3	NatA	M	S	H	1.12569	1.27323	1.03681	1.02354	0.58658	0.328124	1.02799	0.114573	-0.234496	-0.324707	-0.0345103	-0.544296	-1.12117	-0.733574	-1.81641	-1.70738	2.63573	0.00256506	1333	18	18	18	40.7	40.7	40.7	46.108	0	83.501	8268600000	86	5.7035	0
XPO1	O14980	Exportin-1	None	M	P	A	0.24109	0.056814	0.201728	0.774717	1.11206	0.709915	1.21428	1.01175	-1.88666	-1.61247	-1.78361	-0.658437	-0.0848013	0.0109099	0.209562	0.483144	2.63701	0.00264233	201	33	33	33	30.8	30.8	30.8	123.38	0	173.93	3295800000	90	5.42233	0
TXN	P10599	Thioredoxin	NatC/E/F	M	V	K	1.3486	1.47294	1.26037	1.73556	0.0347527	-0.29236	0.151156	0.50977	-0.536064	-0.407515	-0.48714	-0.280516	-1.36919	-1.31699	-0.892786	-0.930593	2.64445	0.0026576	869	7	7	7	49.5	49.5	49.5	11.737	0	23.507	1377500000	18	7.59334	0
POLR2C	P19387	DNA-directed RNA polymerase II subunit RPB3	None	M	P	Y	0.404495	0.239202	0.105796	1.57632	0.559386	0.445894	1.60236	1.21508	0.0590191	-1.48148	-1.02761	-0.440029	-0.663717	-0.360934	-1.89598	-0.337799	2.6473	0.00266667	1037	6	6	6	28	28	28	31.441	0	24.702	155530000	8	2.3451	0.00101236
BSG	P35613	Basigin	NatA	M	A	A	0.00476976	0.581831	-0.314396	0.613933	1.3485	0.719251	1.27795	1.35246	-0.957285	-1.43752	-1.49666	-1.05583	-0.18999	-0.17005	-1.12504	0.848083	2.64902	0.00277435	1288	9	9	9	25.7	25.7	25.7	42.2	0	99.392	2023200000	23	3.71247	5.25e-05
RBM12B	Q8IXT5	RNA-binding protein 12B	NatA	M	A	V	0.466761	1.19118	0.619769	0.33677	0.940022	1.65297	0.733539	0.236756	-0.859646	-0.837773	-0.325645	-0.900213	-0.154952	0.387941	-1.59786	-1.88962	2.65552	0.00277094	3060	17	17	17	24	24	24	118.1	0	52.426	452590000	22	2.30681	0.00113106
TPM3	P06753	Tropomyosin alpha-3 chain	NatC/E/F	M	M	E	0.19997	1.11274	0.225169	1.26493	0.266578	0.346149	0.255028	2.47644	-0.0525902	-0.819007	-0.859477	-0.434876	-1.15371	-1.14561	-0.949119	-0.732622	2.65553	0.00282288	770	23	10	9	37.9	18.2	15.8	32.95	0	71.57	2580100000	31	2.41635	0.000845655
OCLN	Q16625	Occludin	NatA	M	S	S	0.448941	0.441302	0.378471	-0.269727	1.16363	1.92621	1.42534	0.556244	-0.27814	-0.890932	-1.18932	-1.17674	0.29914	-1.52818	-0.522525	-0.783714	2.65946	0.00283784	2483	4	4	4	8.2	8.2	8.2	59.143	0	9.5889	43974000	4	3.30903	0.000136489
SAMM50	Q9Y512	Sorting and assembly machinery component 50 homolog	NatA	M	G	T	-0.312745	0.312314	0.233541	0.963336	1.31379	1.14689	1.56627	0.51634	-2.23095	-0.791564	-1.15862	-0.111204	0.154056	-0.204925	-0.873692	-0.522822	2.66152	0.00284049	4949	3	3	3	9.4	9.4	9.4	51.976	0	15.767	155500000	4	2.81937	0.000329995
DOHH	Q9BU89	Deoxyhypusine hydroxylase	NatC/E/F	M	V	T	0.150195	0.792099	1.20214	1.17127	0.940536	0.966053	1.56619	-0.856372	-0.38242	-1.1009	-1.04252	-0.534853	-1.26033	-1.28122	-0.671534	0.341659	2.66271	0.00286765	3901	3	3	3	14.9	14.9	14.9	32.904	0	14.703	25542000	4	1.95569	0.00250732
DDRGK1	Q96HY6	DDRGK domain-containing protein 1	NatC/E/F	M	V	A	0.680771	1.03442	-0.735764	-0.0860206	0.65808	1.09463	1.2492	1.87384	-0.948873	-1.05255	-0.692386	-1.42588	-0.208058	-0.411693	0.174706	-1.20442	2.66409	0.00286414	3615	6	6	6	25.8	25.8	25.8	35.61	0	38.07	188400000	15	3.07563	0.000207926
HNRNPL	P14866	Heterogeneous nuclear ribonucleoprotein L	NatA	M	S	R	-0.282466	0.454572	0.321088	0.817901	1.12276	1.22987	1.37648	0.815222	-0.69577	-1.33954	-1.39101	-0.857093	0.0701953	0.754599	-1.5258	-0.871013	2.66423	0.00290954	958	16	16	16	39.2	39.2	39.2	64.132	0	220.59	8506500000	91	2.90781	0.00028263
CXXC1	Q9P0U4	CXXC-type zinc finger protein 1	NatB	M	E	G	0.216794	0.544428	1.02647	1.20886	0.878704	-0.299768	0.815617	1.86772	0.0393241	-0.883308	-0.120015	-0.589428	-1.12242	-0.784143	-1.09044	-1.7084	2.66608	0.00291819	4530	2	2	2	3.4	3.4	3.4	75.711	0.00046577	3.5395	8670100	2	3.06145	0.000206967
POLR2H	P52434	DNA-directed RNA polymerases I, II, and III subunit RPABC3	NatA	M	A	G	0.86453	0.652481	0.505594	1.40821	1.3434	-0.783487	1.70472	0.350818	-0.369974	-0.653136	-0.276148	-1.39936	-0.483199	-0.47371	-0.858643	-1.5321	2.66873	0.00292683	1587	5	5	4	41.3	41.3	33.3	17.143	0	31.23	265940000	6	2.12899	0.00166989
RAP1B	P61224;A6NIZ1	Ras-related protein Rap-1b;Ras-related protein Rap-1b-like protein					0.537295	0.296492	0.083946	0.581108	1.38594	0.593118	1.58802	0.519798	-1.36346	-1.7425	-1.37932	-0.794622	0.523032	0.524854	-1.07655	-0.27716	2.66907	0.00301462	1740	8	8	1	40.2	40.2	8.2	20.825	0	37.486	1370200000	21	3.54696	6.58436e-05
SLC25A24	Q6NUK1	Calcium-binding mitochondrial carrier protein SCaMC-1	NatC/E/F	M	L	R	0.00597857	0.759987	0.640083	0.627965	0.806428	1.68987	1.30385	0.110947	-1.83888	-0.679531	-0.116691	-0.721301	-0.118031	0.315228	-1.51327	-1.27264	2.67328	0.00304745	2742	10	10	10	19.9	19.9	19.9	53.354	0	23.683	260090000	18	2.16199	0.00155519
CPSF7	Q8N684	Cleavage and polyadenylation specificity factor subunit 7	NatA	M	S	E	0.606405	1.23736	0.372426	1.24615	0.901015	0.708227	0.509742	0.372349	-0.629741	-1.92667	-0.469521	-0.614381	0.341437	0.377854	-1.25811	-1.77454	2.67485	0.0031288	3138	11	11	11	27.2	27.2	27.2	52.049	0	36.588	342890000	22	2.09621	0.00178914
RPS10	P46783;Q9NQ39	40S ribosomal protein S10	NatC/E/F	M	L	M	0.513173	1.05769	0.891198	1.90353	-0.0343005	0.390905	0.401194	1.20449	-0.240123	-0.524511	-0.967914	0.251123	-1.14219	-1.3276	-1.51276	-0.863905	2.68028	0.00313107	1432	16	15	15	68.5	64.2	64.2	18.898	0	66.408	5804600000	112	3.89697	3.44599e-05
ARCN1	P48444	Coatomer subunit delta	NatC/E/F	M	V	L	1.80986	0.365069	1.55837	1.28967	0.739502	-0.454716	-0.0802485	0.220044	-1.48258	-1.55536	-0.921468	-0.718752	-0.838204	0.0492429	-0.0275769	0.0471401	2.68129	0.00313333	1453	21	21	21	38.9	38.9	38.9	57.21	0	79.056	1251800000	43	3.74358	4.31746e-05
TAF4	O00268	Transcription initiation factor TFIID subunit 4	NatA	M	A	A	0.682262	1.36081	1.14984	0.301477	1.84718	-0.747022	0.440928	0.939201	-0.496768	-0.229271	-0.947377	-1.21115	-0.217244	-0.850612	-0.401305	-1.62096	2.68193	0.00317797	109	2	2	2	2.3	2.3	2.3	110.11	0.0021959	2.9172	11299000	2	2.03608	0.00206842
POLR2A	P24928	DNA-directed RNA polymerase II subunit RPB1	NatC/E/F	M	H	G	0.493955	0.687784	1.09068	1.34211	0.690275	1.06497	0.715539	0.299406	-0.61312	-0.461657	-0.0500559	-0.376715	-0.980435	-0.0816806	-2.10827	-1.71278	2.68624	0.00325877	1118	23	23	23	13.7	13.7	13.7	217.17	0	66.008	607130000	33	3.53117	6.77966e-05
MAGOHB;MAGOH	Q96A72;P61326	Protein mago nashi homolog 2;Protein mago nashi homolog					1.18317	1.02891	1.23377	0.865367	1.07588	0.274968	0.562763	0.203256	-0.275076	0.125269	-0.919321	-0.416118	-0.945902	-0.627029	-2.2343	-1.13561	2.69333	0.00325483	3478	8	8	8	56.1	56.1	56.1	17.276	0	58.042	1226800000	21	4.16055	1.14123e-05
QTRTD1	Q9H974	Queuine tRNA-ribosyltransferase subunit QTRTD1	NatC/E/F	M	K	L	0.525253	0.540928	1.99023	0.800063	0.95526	0.154715	0.155149	0.65104	-0.337414	-0.212808	0.0169661	-2.32734	-0.95972	-1.32305	-0.298347	-0.330927	2.69333	0.00326297	4195	5	5	5	17.6	17.6	17.6	46.712	0	20.591	107980000	7	1.93096	0.00263243
ACOX1	Q15067	Peroxisomal acyl-coenzyme A oxidase 1	NatB	M	N	P	0.228717	0.0803862	-0.214781	0.709724	1.10679	1.42143	1.38193	0.900271	-1.76562	-1.21685	-1.01617	-0.977104	0.450495	0.546728	-0.828868	-0.807083	2.69445	0.00326506	2365	13	13	13	28.5	28.5	28.5	74.423	0	49.241	317710000	22	3.97943	2.18281e-05
ACBD6	Q9BR61	Acyl-CoA-binding domain-containing protein 6	NatA	M	A	S	1.58048	-0.458399	0.557426	0.48045	1.11685	1.25314	0.895932	0.921628	-1.00126	0.191624	-0.919776	-0.228378	-0.808067	-1.71531	-0.876761	-0.989572	2.69608	0.00329122	3843	2	2	2	10.3	10.3	10.3	31.15	0	15.637	37252000	3	3.24961	0.000145336
U2AF2	P26368	Splicing factor U2AF 65 kDa subunit	NatA	M	S	D	0.145453	1.29584	0.150508	1.15735	0.788931	0.326281	0.817619	1.12792	-0.610577	-2.16114	-1.14027	0.0209594	0.25868	-0.139032	-1.63568	-0.402836	2.69698	0.00328726	1136	10	10	10	30.1	30.1	30.1	53.5	0	71.329	1939600000	41	1.98585	0.00232544
THOC5	Q13769	THO complex subunit 5 homolog	NatA	M	S	S	-0.45605	1.58325	0.574098	0.244124	1.33491	0.777054	0.839813	0.780796	-0.548973	-2.24307	-0.56147	-0.794656	0.331767	-0.0297291	-0.663799	-1.16807	2.69732	0.00328932	2221	8	8	8	10.2	10.2	10.2	78.507	0	13.801	132940000	10	2.14695	0.00161781
PLSCR1	O15162	Phospholipid scramblase 1	NatB	M	D	K	2.12392	-0.245787	1.85939	-0.0308424	0.542491	0.62572	0.394886	0.483178	-1.26108	-0.414821	-0.882792	-1.52214	-0.332906	0.0170134	-0.624998	-0.731231	2.69759	0.00330336	223	1	1	1	5.3	5.3	5.3	35.049	0.0092537	2.0076	7409800	1	2.15924	0.00156105
LYAR	Q9NX58	Cell growth-regulating nucleolar protein	NatC/E/F	M	V	F	-0.591224	1.03217	0.73963	1.19381	0.682569	0.612491	0.352591	1.84003	-0.542868	-1.86439	-0.728242	-0.172721	0.105817	-0.312058	-1.35649	-0.991116	2.69929	0.00331737	4444	8	8	8	19.5	19.5	19.5	43.614	0	36.665	418720000	16	1.93708	0.0026109
AGPAT9	Q53EU6	Glycerol-3-phosphate acyltransferase 3	NatB	M	E	G	1.25362	0.192084	0.598241	0.167476	1.00368	1.01267	1.38165	0.807142	-0.470397	0.410015	-0.38055	-0.758873	-1.71607	-1.2666	-0.758219	-1.47586	2.70098	0.00331938	2561	5	5	5	12.7	12.7	12.7	48.705	0	13.264	174530000	5	4.57201	9.7166e-06
SMARCA4	P51532;P51531	Transcription activator BRG1	NatA	M	S	T	0.246436	0.849199	0.387548	0.120092	1.59136	1.04862	0.739569	0.891671	-0.781809	-0.950048	-0.669341	-1.38787	-0.0314984	0.776399	-1.95473	-0.875597	2.70156	0.00332139	1555	31	31	30	20.7	20.7	20.2	184.64	0	113.23	1351400000	50	2.409	0.000867387
BRD7	Q9NPI1	Bromodomain-containing protein 7	NatA	M	G	K	0.959469	1.59157	0.841673	-0.184739	1.05315	1.15286	-0.595153	0.862283	-0.957472	-1.0517	-1.68816	-0.83858	0.600294	-1.03574	-0.295985	-0.413773	2.70177	0.00334725	4290	2	2	2	6.1	6.1	6.1	74.138	0	5.7073	14231000	5	2.26294	0.00123372
RPS27;RPS27L	P42677;Q71UM5	40S ribosomal protein S27;40S ribosomal protein S27-like					1.29917	0.961474	1.45447	0.885942	0.989382	-0.218801	1.36102	-0.607415	-0.997944	0.124895	-1.07235	-0.264566	-1.2507	-0.683445	-0.906672	-1.07445	2.70317	0.00336114	1380	3	3	3	32.1	32.1	32.1	9.461	0	11.913	858960000	11	2.98714	0.000243216
VPS36	Q86VN1	Vacuolar protein-sorting-associated protein 36	NatB	M	D	R	0.925736	0.304377	2.28972	0.790479	-0.148295	0.767569	0.556483	-0.087621	-1.75385	-1.55414	-1.11362	-0.472151	-0.125395	-0.324039	-0.32553	0.270275	2.70514	0.00339881	2968	1	1	1	2.8	2.8	2.8	43.816	0.0026224	2.8797	6084700	1	3.02807	0.000227642
FARS2	O95363	Phenylalanine--tRNA ligase, mitochondrial	NatC/E/F	M	V	G	0.36394	1.16871	0.623198	1.40808	0.524704	0.868683	0.0114913	0.735507	-1.21885	-1.70645	-0.959941	-0.246883	-0.0309612	0.524519	-0.0921627	-1.97358	2.71012	0.00344828	613	3	3	3	6.7	6.7	6.7	52.356	0	7.4394	30796000	4	2.09954	0.00178257
MT-ND5	P03915	NADH-ubiquinone oxidoreductase chain 5	NatA	M	T	M	0.611252	0.173625	1.01762	0.000626223	1.27651	0.600091	1.48376	1.18124	-0.940497	-0.131401	0.0866328	-0.110667	-1.3189	-1.22546	-1.63008	-1.07436	2.71247	0.00346793	714	2	2	2	5.1	5.1	5.1	67.026	0	33.509	43028000	3	5.02045	0
FRG1	Q14331	Protein FRG1	NatA	M	A	E	-0.0462551	1.08134	0.0831228	0.954445	0.504683	0.376562	1.10362	1.46154	-0.040459	-1.37833	-0.863072	-1.65403	-0.849013	-1.58845	0.136406	0.717885	2.71567	0.00349348	2282	2	2	2	11.2	11.2	11.2	29.172	0	4.3342	34098000	2	1.82938	0.00329071
NAA25	Q14CX7	N-alpha-acetyltransferase 25, NatB auxiliary subunit	NatA	M	A	T	1.62266	-0.0268271	1.16839	-0.121998	-0.0906879	0.990953	1.2109	1.17143	-0.912056	-0.415498	-0.966891	-0.471484	-1.84318	-0.914268	-0.784696	0.383259	2.71843	0.00356635	2333	8	8	8	8.4	8.4	8.4	112.29	0	20.269	162270000	11	1.94894	0.00254196
CUX1	P39880;Q13948	Homeobox protein cut-like 1;Protein CASP					1.04383	1.6449	1.63273	0.873269	0.0143964	-0.504377	0.726654	0.207941	-0.70173	-1.47668	-0.354967	-0.457936	-1.27635	-1.51367	-0.00437577	0.146372	2.72294	0.00366272	1338	4	4	4	3.1	3.1	3.1	164.19	0	11.944	39344000	5	2.90089	0.000285994
NDUFS5	O43920	NADH dehydrogenase [ubiquinone] iron-sulfur protein 5	None	M	P	F	-0.412634	0.510153	-0.252361	1.09358	1.18404	1.10583	1.23652	1.52654	-0.515581	-1.45435	-1.07676	0.0511668	-0.766394	0.0875825	-1.1215	-1.19583	2.72957	0.00373522	355	1	1	1	9.4	9.4	9.4	12.517	0.0054268	2.4173	26843000	1	3.09176	0.00019492
MEMO1	Q9Y316	Protein MEMO1	NatA	M	S	N	1.67553	1.27181	0.265115	1.31656	-0.312031	0.0674874	1.41455	0.138442	-1.39978	-0.759688	-1.27137	0.176669	-0.40131	-1.35806	-0.657445	-0.166481	2.73679	0.00374262	4869	3	3	3	11.8	11.8	11.8	33.733	0	10.356	27000000	3	2.40498	0.000880449
NOP10	Q9NPE3	H/ACA ribonucleoprotein complex subunit 3	NatC/E/F	M	F	L	-0.0545341	0.469892	-0.32278	0.702528	1.12463	1.36359	1.56539	1.04909	-1.12262	-0.173172	-1.52413	-0.824982	-0.290253	0.280015	-1.63711	-0.605547	2.73812	0.00385613	4287	3	3	3	46.9	46.9	46.9	7.7059	0	9.51	207360000	9	3.20274	0.000158204
CPOX	P36551	Oxygen-dependent coproporphyrinogen-III oxidase, mitochondrial	NatA	M	A	L	0.61692	0.0541067	-0.387552	0.0494562	1.10446	1.02339	0.905584	2.07098	-1.12786	-1.44993	-0.747955	-1.67827	0.351376	-0.253679	-0.200668	-0.330365	2.74692	0.00387515	1304	8	8	8	22.5	22.5	22.5	50.151	0	32.833	186170000	14	4.62132	9.90917e-06
DHX33	Q9H6R0	Putative ATP-dependent RNA helicase DHX33	None	M	P	E	0.629467	1.04824	-0.206063	-0.461829	1.73696	1.61997	1.41688	0.162648	-0.738699	-0.766726	-1.10593	-0.913282	-0.306558	0.023968	-1.0493	-1.08975	2.74992	0.00391177	4162	3	3	3	4.5	4.5	4.5	78.873	0	7.352	38108000	3	2.98243	0.000244612
AARS2	Q5JTZ9	Alanine--tRNA ligase, mitochondrial	NatA	M	A	A	0.972294	0.497806	0.82535	0.459727	0.475016	1.241	0.951302	0.281727	-1.48917	-0.284639	-0.0243082	-2.05866	0.0170599	0.632628	-1.01561	-1.48153	2.75177	0.00391304	2608	10	10	10	12.4	12.4	12.4	107.34	0	23.666	143400000	10	1.86851	0.00303729
RPL10A	P62906	60S ribosomal protein L10a	NatA	M	S	S	1.23157	1.25846	0.884816	1.87363	0.424249	-0.156068	0.328449	0.443719	-0.254989	-0.202992	-0.357548	-0.349468	-1.12652	-1.03569	-1.56296	-1.39866	2.75226	0.00390845	1823	10	10	10	34.6	34.6	34.6	24.831	0	112.83	7554500000	59	6.76236	0
TRMT11	Q7Z4G4	tRNA (guanine(10)-N2)-methyltransferase homolog	NatA	M	A	L	1.84696	1.37922	0.528791	1.57421	-0.507747	0.607517	0.183493	0.489557	0.0806723	-0.972083	-1.26876	-0.25485	-0.91601	-0.971729	-0.885337	-0.913906	2.75255	0.00393318	2905	3	3	3	4.8	4.8	4.8	53.42	0	10.02	23409000	3	3.8595	3.67454e-05
PRRC2C	Q9Y520	Protein PRRC2C	NatA	M	S	E	0.573617	1.33617	0.744284	1.03857	-0.263657	0.896218	0.0706579	1.74426	-0.446728	0.282582	-0.324336	-1.18827	-1.01893	-0.551591	-1.51543	-1.37741	2.75557	0.00399297	4950	32	32	32	12.7	12.7	12.7	316.91	0	108.38	740740000	44	2.78568	0.000360888
ZMPSTE24	O75844	CAAX prenyl protease 1 homolog	NatA	M	G	M	0.0391735	0.198074	0.141556	0.397584	1.67404	0.781088	1.73284	0.544032	-1.1933	-1.10575	-1.14359	-1.4741	0.389902	0.622737	-1.04274	-0.561534	2.75897	0.00400585	519	12	12	12	24.6	24.6	24.6	54.812	0	30.743	604090000	23	3.66687	5.15021e-05
THAP11	Q96EK4	THAP domain-containing protein 11	None	M	P	G	0.941039	1.62857	0.773739	0.753203	0.825293	0.245034	-0.0944695	0.792339	-1.11403	-0.983317	0.250259	-1.08351	0.453667	-0.234861	-1.22847	-1.92449	2.7609	0.00401869	3554	3	3	3	8.6	8.6	8.6	34.455	0	4.9862	22244000	3	2.12957	0.00167056
IGBP1	P78318	Immunoglobulin-binding protein 1	NatA	M	A	A	1.36328	0.985941	0.911522	1.45932	0.806462	0.248327	0.542971	-0.151413	-0.791932	0.320389	-0.110174	-0.677006	-1.44369	-1.92318	-0.703755	-0.837063	2.76182	0.00401984	1866	9	9	9	31.9	31.9	31.9	39.221	0	50.416	350380000	14	4.24565	8.80411e-06
MRPL16	Q9NX20	39S ribosomal protein L16, mitochondrial	NatC/E/F	M	W	R	-0.288634	0.546149	0.121378	0.859157	1.03412	1.46305	1.39152	1.01899	-0.235582	0.179907	-1.46943	-0.439783	-1.79294	-0.789895	-1.04905	-0.548954	2.76272	0.00402681	4439	1	1	1	7.2	7.2	7.2	28.449	0	4.4219	42063000	2	3.55448	6.36417e-05
NOP56	O00567	Nucleolar protein 56	NatC/E/F	M	V	L	-0.356426	1.05759	-0.104885	0.230906	1.01597	1.23888	1.46756	1.16977	-0.728242	-1.38532	-1.02041	-0.881141	0.15949	0.453247	-1.6161	-0.700899	2.76351	0.00402212	141	27	27	27	42.9	42.9	42.9	66.049	0	256.41	3130700000	61	2.97739	0.000244
CDKN2AIP	Q9NXV6	CDKN2A-interacting protein	NatA	M	A	Q	0.466948	0.818008	0.948875	1.26209	0.787357	0.0914613	0.304929	1.0446	0.025665	-2.45129	-0.597291	-0.441782	-0.361182	-0.0370577	-1.76182	-0.0995178	2.76374	0.00411046	4461	4	4	4	10	10	10	61.124	0	11.279	34529000	4	1.84145	0.00320269
LARP1	Q6PKG0	La-related protein 1	NatA	M	A	T	0.869661	1.41901	1.11981	1.16221	-0.100009	0.0575399	0.615819	0.993267	-0.626492	-0.15505	0.353312	-0.423471	-1.95157	-1.1992	-1.07382	-1.06102	2.7689	0.00412311	2799	19	19	18	20.5	20.5	19.3	123.51	0	64.928	914670000	33	4.81227	3.51803e-06
SCRIB	Q14160	Protein scribble homolog	NatC/E/F	M	L	K	0.168589	0.348914	-0.0755751	-0.0818594	1.28203	1.47864	1.21562	1.02408	-1.22898	-1.57028	-1.12015	-1.53479	0.506131	0.485243	-0.451729	-0.445872	2.77025	0.00412993	2257	18	18	17	13.9	13.9	13.1	174.88	0	78.217	485070000	29	5.96781	0
WDR76	Q9H967	WD repeat-containing protein 76	NatA	M	S	R	0.267483	1.56551	0.593341	2.1233	-0.485308	0.398504	0.903956	0.20109	-1.35174	-0.346211	-1.43182	-0.923935	-0.052855	0.138404	-0.473561	-1.12615	2.7717	0.00413673	4194	4	4	4	6.1	6.1	6.1	69.768	0	7.9408	41606000	4	2.52751	0.000656028
FAM50A	Q14320	Protein FAM50A	NatA	M	A	Q	-0.1059	0.626346	0.910973	2.16695	0.185715	0.50501	1.13268	0.178429	-1.74791	-0.305673	-0.12868	-0.764384	-1.7783	0.149332	-0.45061	-0.573986	2.77248	0.00413194	2281	6	6	6	17.4	17.4	17.4	40.241	0	15.896	193390000	9	1.69062	0.00459249
PLS1	Q14651	Plastin-1	NatB	M	E	N	1.42686	1.1246	0.394692	2.18042	0.00136142	0.288553	0.866945	-0.35326	-0.314769	-0.16376	-0.740068	-1.32921	-0.884839	-1.21359	-1.03523	-0.248697	2.77298	0.00413873	2295	4	1	1	8.9	3.3	3.3	70.253	0.00045269	3.2697	5105400	3	3.17376	0.000165429
ACBD3	Q9H3P7	Golgi resident protein GCP60	NatA	M	A	A	-0.475561	0.801392	0.788363	0.668053	0.828368	0.512916	1.46183	0.571436	-1.22025	-1.99166	-0.877399	-1.47122	0.380539	0.8549	-0.556352	-0.275365	2.77519	0.00413972	4122	7	7	7	18.9	18.9	18.9	60.593	0	77.612	248930000	12	3.30979	0.00013679
MRPL39	Q9NYK5	39S ribosomal protein L39, mitochondrial	NatB	M	E	A	-0.264652	0.479364	0.467709	0.58346	1.48966	0.272301	1.32754	1.08448	-1.35685	-1.2775	-1.8784	-0.465605	0.448079	0.451776	-1.10468	-0.256677	2.77606	0.00415225	4475	5	5	5	17.8	17.8	17.8	38.711	0	26.072	267050000	9	3.03681	0.0002263
DCP1A	Q9NPI6	mRNA-decapping enzyme 1A	NatB	M	E	A	0.728342	0.14447	1.61051	1.4265	-0.441291	0.618895	1.46522	0.541853	-0.0768223	-0.642425	-1.14825	0.0604853	-1.60384	-1.07944	-0.666483	-0.937715	2.77728	0.00414747	4291	2	2	2	5.7	5.7	5.7	63.278	0	6.0888	14605000	3	2.6939	0.000453704
ESF1	Q9H501	ESF1 homolog	NatA	M	S	S	0.407307	1.20512	-0.492626	0.987119	0.756506	0.890386	0.695112	1.11144	-0.994583	-1.16634	-0.221461	-1.8689	0.102576	0.822589	-1.17488	-1.05936	2.77763	0.00414845	4147	11	11	11	14.8	14.8	14.8	98.795	0	28.015	197300000	13	2.02773	0.00211063
PPP1R9A	Q9ULJ8	Neurabin-1	NatC/E/F	M	L	K	0.492384	1.01181	0.417398	-0.662382	1.44615	1.06347	-0.0590837	2.05765	-0.664383	-1.28047	-0.707607	-0.546634	-0.676466	-0.741005	0.170122	-1.32095	2.77798	0.00414942	4730	2	2	2	4.5	4.5	4.5	123.34	0	4.8577	10078000	2	2.31506	0.00110013
LETM1	O95202	LETM1 and EF-hand domain-containing protein 1, mitochondrial	NatA	M	A	S	-0.0587162	0.265643	-0.0806886	0.289996	1.45803	1.2701	1.5467	0.760345	-1.08971	-1.55335	-1.23189	-1.20471	0.195341	0.776055	-0.756276	-0.586865	2.77813	0.00416762	593	20	20	20	29.4	29.4	29.4	83.353	0	108.76	1709300000	39	4.64334	9.99167e-06
SUPT6H	Q7KZ85	Transcription elongation factor SPT6	NatA	M	S	D	0.527016	0.713983	0.962489	0.123795	1.12396	0.172221	0.976892	0.638618	-1.34265	-1.95285	-0.281891	-1.68493	0.597913	0.794353	-0.963213	-0.405701	2.78016	0.00416858	2856	22	22	22	16.6	16.6	16.6	199.07	0	113.63	622700000	26	2.6773	0.000473951
CIRH1A	Q969X6	Cirhin	NatA	M	G	E	0.699606	0.466769	0.651673	0.256233	1.44733	1.42037	1.41832	0.0117104	-0.326417	-0.560462	-0.193125	-0.203447	-0.938122	-0.823479	-1.87141	-1.45555	2.78174	0.00418098	3471	11	11	11	19	19	19	76.889	0	41.551	390190000	21	4.31712	9.04295e-06
UBE2D3;UBE2D2	P61077;P62837	Ubiquitin-conjugating enzyme E2 D3;Ubiquitin-conjugating enzyme E2 D2					0.727816	0.93403	1.76961	1.03776	0.338412	0.159197	0.82889	-0.310921	-2.10003	-0.480638	-1.53766	0.265206	-1.01399	-0.37557	-0.430439	0.188327	2.78301	0.00421625	1730	1	1	1	7.5	7.5	7.5	16.687	0.00024044	3.9123	164570000	3	2.28856	0.00117331
TAF7	Q15545	Transcription initiation factor TFIID subunit 7	NatA	M	S	K	-0.758735	1.57119	0.485578	0.737868	1.04555	1.28251	0.552408	1.02503	-0.00887498	-1.64277	-1.05692	0.160764	-0.422973	-1.22568	-0.73785	-1.0071	2.78723	0.00425143	2424	1	1	1	2.6	2.6	2.6	40.259	0.0067347	2.1661	8440200	1	2.16254	0.00155483
TMA16	Q96EY4	Translation machinery-associated protein 16	None	M	P	K	1.06385	1.76719	1.40947	1.31071	0.0992893	0.373766	0.17939	-0.0621081	0.0228883	0.0710552	-0.615444	-0.842332	-1.34563	-1.2384	-1.16997	-1.02373	2.79262	0.00425228	3569	5	5	5	21.2	21.2	21.2	23.864	0	24.212	271290000	9	6.5075	0
ARID1B	Q8NFD5	AT-rich interactive domain-containing protein 1B	NatA	M	A	H	1.74027	1.41831	-0.600728	-0.320466	1.23988	0.753532	1.18554	0.398724	-1.08246	-1.36654	0.0322324	-0.799287	-0.126756	-0.857653	-0.592212	-1.02238	2.79323	0.00425884	3217	3	3	3	1.6	1.6	1.6	236.12	0	7.2937	17964000	3	1.90073	0.00280622
TTYH1	Q9H313	Protein tweety homolog 1	NatA	M	G	A	1.07914	0.831501	0.322666	-0.534212	0.526577	1.20614	1.04229	1.68223	-0.432819	-0.169746	-0.763032	-0.19582	-1.99625	-0.846255	-1.00444	-0.747971	2.79361	0.00437358	4113	2	2	2	6	6	6	49.05	0	9.9205	24532000	3	3.42966	8.62656e-05
MRPL2	Q5T653	39S ribosomal protein L2, mitochondrial	NatA	M	A	L	0.306041	1.61551	-0.199852	0.678517	1.15776	1.49292	0.702457	0.511167	0.310756	-0.728293	-0.318507	-0.475727	-1.55299	-1.15421	-1.27912	-1.06643	2.79812	0.00438567	2645	1	1	1	8.2	8.2	8.2	33.3	0	13.692	72851000	3	3.70271	5.22713e-05
SRSF3	P84103	Serine/arginine-rich splicing factor 3	NatC/E/F	M	H	R	-0.492473	0.924187	0.0360181	0.478365	1.11954	1.11609	1.17894	1.2093	-0.342978	-1.68891	-1.41733	-1.05298	0.436589	0.42451	-1.00437	-0.924479	2.79882	0.00440341	1916	7	6	6	34.8	34.8	34.8	19.329	0	28.91	4552200000	23	2.98387	0.000244857
IDI1	Q13907	Isopentenyl-diphosphate Delta-isomerase 1	None	M	P	E	1.6969	1.09236	1.45445	1.24206	0.421729	-0.371646	0.286224	-0.122204	-1.31034	-0.134749	-0.895636	-0.363551	-1.23378	-1.6136	-0.232102	0.0838861	2.79976	0.00449489	2234	8	8	8	40.1	40.1	40.1	26.319	0	33.908	308420000	21	3.45232	8.45231e-05
RPSA	P08865	40S ribosomal protein SA	NatA	M	S	G	0.683419	1.04941	0.861784	1.87307	0.157086	0.523527	0.961559	0.121094	0.0133047	0.176718	-0.299646	-0.810614	-1.61105	-1.19439	-1.29802	-1.20725	2.80573	0.00449546	818	15	15	15	50.5	50.5	50.5	32.854	0	172.19	7981500000	54	4.84832	3.57462e-06
ACSL1	P33121	Long-chain-fatty-acid--CoA ligase 1	NatB	M	Q	A	1.73159	0.915865	1.10731	1.71536	0.196057	0.183834	-0.0905767	0.344046	-0.823271	-0.0784408	-0.408328	-0.10823	-1.68628	-0.756741	-1.1604	-1.08179	2.80687	0.00451869	1248	8	8	8	13.2	13.2	13.2	77.942	0	23.058	178870000	12	5.6786	0
MRPL20	Q9BYC9	39S ribosomal protein L20, mitochondrial	NatC/E/F	M	V	F	1.05699	0.687723	0.547766	0.977303	0.518492	-0.824611	0.92547	1.72951	-1.81266	-0.41385	0.24127	-0.863603	0.0104471	-1.44873	-0.902066	-0.429446	2.8081	0.00455317	3992	2	2	2	14.1	14.1	14.1	17.442	0	4.8546	114080000	5	1.62978	0.00529296
EGLN1	Q9GZT9	Egl nine homolog 1	NatA	M	A	N	1.13187	1.20404	1.39241	1.10438	-0.329458	0.202986	0.107822	1.24798	-0.217063	-1.09392	0.0585897	0.0670246	-1.48297	-1.3541	-1.13682	-0.90278	2.81224	0.00457062	4043	4	4	3	10.3	10.3	6.8	46.02	0	5.9119	23644000	3	4.24888	8.83652e-06
DTYMK	P23919	Thymidylate kinase	NatA	M	A	A	0.492319	1.24742	1.38641	1.68332	0.629292	0.110926	-0.235764	0.629897	-0.821517	-0.629285	-0.450795	0.419462	-1.5672	-1.67099	-0.874803	-0.348682	2.81309	0.00457111	1110	6	6	6	23.6	23.6	23.6	23.819	0	18.923	221240000	8	3.47019	8.04598e-05
RSL1D1	O76021	Ribosomal L1 domain-containing protein 1	NatB	M	E	D	-0.245691	0.416084	-0.21726	0.443116	1.3826	1.38282	1.3078	1.09603	-0.637162	-1.59187	-1.01223	-1.20133	0.223913	0.623238	-1.00185	-0.968215	2.8141	0.00460541	539	25	25	25	38.8	38.8	38.8	54.972	0	98.238	3100600000	58	3.74109	4.31198e-05
INTS3	Q68E01	Integrator complex subunit 3	NatB	M	E	L	0.969334	0.947193	1.03985	2.18958	-0.318102	0.3883	0.0735956	0.444491	-1.31893	-1.08494	-0.691937	0.0171072	-0.531068	0.334677	-1.13164	-1.32752	2.81608	0.00461712	2706	9	9	9	10.1	10.1	10.1	118.07	0	19.357	115290000	11	2.93337	0.000262846
RPL4	P36578	60S ribosomal protein L4	NatA	M	A	C	0.69013	1.34758	0.963751	1.03146	0.651383	0.574219	0.350937	0.522793	-0.428717	-0.542712	0.891815	-0.7716	-1.64465	-0.666547	-1.22384	-1.74601	2.81708	0.00463442	1305	26	26	26	45.7	45.7	45.7	47.697	0	268.76	15584000000	122	4.05797	2.22841e-05
NDUFB3	O43676	NADH dehydrogenase [ubiquinone] 1 beta subcomplex subunit 3	NatA	M	A	H	-0.105768	0.392988	-0.052555	1.52899	1.02695	0.320856	1.30395	1.35241	-1.04675	-0.755722	-1.20268	-0.524306	0.547662	0.0725419	-1.31129	-1.54728	2.81781	0.00463483	324	3	3	3	28.6	28.6	28.6	11.402	0	8.9016	164480000	7	2.07619	0.00186794
THOC1	Q96FV9	THO complex subunit 1	NatA	M	S	P	-0.407626	0.955072	0.308203	0.121437	0.984998	1.32343	1.43741	0.579009	-0.947627	-1.09139	-1.29986	-1.78086	-0.0566811	1.02955	-0.512884	-0.64218	2.81815	0.00470819	3576	8	8	8	14.8	14.8	14.8	75.665	0	21.604	180270000	11	3.35595	0.000107203
ZC3H4	Q9UPT8	Zinc finger CCCH domain-containing protein 4	NatB	M	E	A	0.599897	0.239346	-0.635467	0.478055	1.10328	1.5733	1.81789	0.612417	-0.700658	-0.828932	-1.96291	-0.31548	-0.635686	-0.0909594	-0.97979	-0.274299	2.82284	0.00475336	4784	3	3	3	2.8	2.8	2.8	140.26	0.0013345	3.0391	16877000	3	3.19234	0.00015983
MTA2	O94776	Metastasis-associated protein MTA2	NatA	M	A	A	-0.270368	0.636195	0.427817	1.50235	1.04623	0.542836	1.16928	0.817816	-0.73388	-1.19635	-0.538591	-0.124847	-0.811564	0.699477	-1.91508	-1.25133	2.82711	0.00492721	549	23	23	19	35.8	35.8	31	75.022	0	135.13	1339900000	38	1.96419	0.00245465
PPP2R2A	P63151;Q66LE6;Q00005;Q9Y2T4	Serine/threonine-protein phosphatase 2A 55 kDa regulatory subunit B alpha isoform	NatA	M	A	G	1.23628	1.4508	1.04162	1.75629	0.120115	-0.104363	0.311454	0.0469859	-0.731895	0.214049	-0.851341	-0.478827	-1.7653	-1.26903	-0.896674	-0.0801663	2.83804	0.00493289	1839	9	9	9	27.5	27.5	27.5	51.691	0	29.232	306140000	15	4.16667	1.14695e-05
MYDGF	Q969H8	Myeloid-derived growth factor	NatA	M	A	A	0.833705	0.21997	-0.352042	0.515814	1.15068	0.611368	1.667	0.734088	-1.29904	-1.65705	-0.755264	-1.29041	0.734037	0.5347	-0.829871	-0.817689	2.839	0.00496648	3456	4	4	4	27.2	27.2	27.2	18.795	0	21.908	826370000	13	3.02943	0.000227758
NDUFA4	O00483	Cytochrome c oxidase subunit NDUFA4	NatC/E/F	M	L	R	0.43925	0.390865	0.0956829	0.12461	1.3815	1.62947	1.9166	0.20398	0.0696614	-0.646715	-0.93856	-0.427881	-0.809714	-0.840858	-1.57017	-1.01772	2.84147	0.005	132	4	4	4	40.7	40.7	40.7	9.3697	0	7.4381	294980000	5	4.03227	2.21453e-05
SLC29A1	Q99808	Equilibrative nucleoside transporter 1	NatA	M	T	T	0.480628	0.713601	-0.433919	0.0342952	1.78018	0.910967	1.58997	0.672252	-0.65534	-1.42287	-0.940888	-0.58847	-0.242071	0.525719	-1.46977	-0.954286	2.84417	0.00505574	3800	5	5	5	14	14	14	50.219	0	32.443	175370000	6	2.84441	0.000311389
CCAR1	Q8IX12	Cell division cycle and apoptosis regulator protein 1	NatA	M	A	Q	-0.0785604	0.470596	-0.0648727	0.0413951	1.36397	1.7105	1.52754	0.58094	-0.763716	-1.34994	-0.933863	-1.24657	-0.0790979	0.76284	-1.02292	-0.918241	2.8473	0.00505011	3047	18	18	18	15.6	15.6	15.6	132.82	0	46.387	659550000	25	3.56642	6.16114e-05
MCAT	Q8IVS2	Malonyl-CoA-acyl carrier protein transacylase, mitochondrial	NatA	M	S	V	0.618906	0.0405962	2.04951	1.52864	-0.0366193	-0.129899	0.596183	1.0544	-1.38066	-0.545178	0.173917	-0.11267	-1.55232	-0.881749	-0.982225	-0.440821	2.84736	0.0050723	3024	4	4	4	16.4	16.4	16.4	42.961	0	19.041	64692000	9	2.28857	0.0011738
SLTM	Q9NWH9	SAFB-like transcription modulator	NatA	M	A	A	-0.312227	0.859277	0.323346	-0.190008	1.10008	1.64214	1.32745	0.931468	-0.210544	-1.38069	-0.951389	-1.16139	-0.100885	0.551116	-1.31753	-1.11021	2.85052	0.00512222	4420	12	12	11	10.2	10.2	10.2	117.15	0	50.95	230840000	11	2.89513	0.000287671
RPS28	P62857	40S ribosomal protein S28	NatB	M	D	T	0.746018	1.27466	0.802419	1.33212	0.570499	0.652986	0.737761	0.137156	0.405686	0.252185	-0.579147	-0.816025	-1.71216	-1.16065	-1.52567	-1.11785	2.85454	0.00511654	1814	4	4	4	40.6	40.6	40.6	7.8409	0	93.693	2892700000	21	5.0254	0
RAB14	P61106	Ras-related protein Rab-14	NatA	M	A	T	0.294713	0.269144	0.327894	1.10974	1.36811	-0.418186	1.52199	0.856307	-1.38252	-1.27346	-1.56144	-0.662145	0.623683	0.541638	-0.74251	-0.872957	2.85528	0.00511087	1734	12	12	12	53	53	53	23.897	0	56.314	1029100000	30	2.35749	0.000977778
ATL3	Q6DD88	Atlastin-3	NatC/E/F	M	L	S	0.197683	0.120007	0.0904367	-0.0835334	1.31951	1.13985	1.39325	0.988195	-1.67541	-1.46616	-1.28206	-1.18495	0.637884	0.490166	-0.551313	-0.133556	2.85585	0.00517719	2715	13	13	13	30.1	30.1	30.1	60.541	0	73.668	964520000	28	6.12491	0
C1orf52	Q8N6N3	UPF0690 protein C1orf52	NatA	M	A	A	-0.26531	0.6115	1.45999	1.25346	0.0856334	-0.406217	0.974278	1.90099	-0.585247	-0.00200087	-0.666944	-0.97466	-1.20684	-1.51317	0.121582	-0.787029	2.85986	0.00517146	3142	3	3	3	20.9	20.9	20.9	20.599	0	5.2034	90651000	3	1.65812	0.00496102
NFYA	P23511	Nuclear transcription factor Y subunit alpha	NatB	M	E	Q	0.594674	1.46878	0.431619	0.864912	0.56479	0.364579	0.849393	0.919591	-0.540902	0.365136	0.302825	-1.18894	-1.42278	-0.589709	-2.11665	-0.86732	2.85992	0.00523757	1103	2	2	2	7.8	7.8	7.8	36.876	0.0002419	4.0104	22488000	3	3.14096	0.000176749
OXSM	Q9NWU1	3-oxoacyl-[acyl-carrier-protein] synthase, mitochondrial	NatA	M	S	N	1.64937	1.04181	0.895357	0.0136558	1.49582	-0.620366	0.500558	0.594096	-1.21523	-0.631288	0.320726	-1.2274	-0.557478	-1.40498	0.290968	-1.14562	2.86631	0.00525938	4428	2	2	2	5.4	5.4	5.4	48.842	0	5.3443	26067000	3	1.66185	0.0049269
KIF23	Q02241	Kinesin-like protein KIF23	NatC/E/F	M	K	S	1.23115	0.461462	1.05921	1.93986	0.978309	0.273828	0.656328	-0.549508	-0.538534	-0.363705	0.0143565	-0.752042	-0.463114	-0.930731	-1.53995	-1.47692	2.86806	0.00528115	1970	15	15	15	16.6	16.6	16.6	110.06	0	49.881	519510000	25	3.37385	9.86547e-05
LPGAT1	Q92604	Acyl-CoA:lysophosphatidylglycerol acyltransferase 1	NatA	M	A	I	0.935554	1.12778	1.28005	1.8407	0.547731	0.324258	-0.185887	-0.122799	-1.58636	-0.86666	0.0362553	0.220539	-1.18392	-0.067945	-1.10428	-1.19502	2.87039	0.00539097	3381	3	3	3	11.9	11.9	11.9	43.089	0	12.045	11061000	6	3.1349	0.000180672
MID1IP1	Q9NPA3	Mid1-interacting protein 1	NatC/E/F	M	M	Q	1.4346	1.31547	0.767624	0.342289	-0.170418	0.47734	0.673662	1.31617	0.348651	-0.333878	-0.488573	-0.35614	-1.74696	-1.49472	-1.00022	-1.0849	2.87716	0.00540704	4282	2	2	2	10.9	10.9	10.9	20.201	0.00046479	3.5171	61808000	3	4.04658	2.21914e-05
AP2A2	O94973	AP-2 complex subunit alpha-2	None	M	P	A	0.980289	-0.635988	0.956017	0.839349	0.727684	1.60004	0.558812	0.95304	0.231157	-0.862626	-0.94392	-1.20182	0.0826284	-0.290842	-1.49106	-1.50276	2.87792	0.0054011	576	18	10	10	23	14.9	14.9	103.96	0	51.166	168130000	13	2.14937	0.00160778
NME4	O00746	Nucleoside diphosphate kinase, mitochondrial	NatA	M	G	G	0.333624	1.84275	0.620427	1.28774	0.143019	-0.761703	0.662767	1.22552	-1.12694	-1.49561	-1.49914	0.125714	0.0389358	-0.033277	-1.0023	-0.361524	2.87797	0.00539517	148	2	2	2	13.4	13.4	13.4	20.658	0.0050526	2.5197	23688000	2	2.02306	0.00212769
SEC23A	Q15436	Protein transport protein Sec23A	NatA	M	T	T	1.5333	0.0187409	1.67544	1.16818	0.230938	0.911161	0.771821	-0.428187	-1.29413	-0.0341764	-0.283909	-0.83914	-0.119418	-0.433778	-1.51913	-1.35772	2.8782	0.00542215	2417	13	13	11	19.6	19.6	16.5	86.16	0	78.631	507410000	27	2.38259	0.000923077
ELAVL1	Q15717	ELAV-like protein 1	NatA	M	S	N	-0.0326125	0.878516	0.100739	0.573614	1.12231	1.22458	1.23631	0.425648	-0.433408	-1.56625	-1.26509	-1.08755	0.464644	0.765461	-1.58851	-0.818397	2.87939	0.00544907	2440	14	14	13	43.6	43.6	40.8	36.091	0	105.29	3621400000	56	2.31147	0.00111055
RAD23A	P54725	UV excision repair protein RAD23 homolog A	NatA	M	A	V	-0.610952	1.18268	0.560697	2.36963	-0.437985	0.27834	0.672205	1.3189	-1.01134	-1.32066	-0.14536	-0.73366	-1.01348	-0.334744	-0.196687	-0.57758	2.88109	0.00549781	1641	5	3	3	18.5	13.8	13.8	39.609	0.00024667	4.2584	87140000	5	1.49667	0.00743462
CTR9	Q6PD62	RNA polymerase-associated protein CTR9 homolog	NatA	M	S	R	-0.00367271	-0.0376288	0.390955	1.46247	0.691631	1.2708	0.610895	1.06759	-0.665522	-1.49626	-1.02039	-0.886378	-0.880555	1.35106	-1.29551	-0.559488	2.88478	0.00554098	2788	11	11	11	8.9	8.9	8.9	133.5	0	28.221	240950000	12	1.91128	0.00274829
GTPBP4	Q9BZE4	Nucleolar GTP-binding protein 1	NatA	M	A	H	-0.157697	0.757693	-0.372283	0.970569	1.00106	1.12049	1.00757	1.13565	-1.05962	-1.71412	-1.34912	-0.210706	0.12767	0.747261	-1.35494	-0.649478	2.88694	0.00554585	4009	18	18	18	28.2	28.2	28.2	73.964	0	62.3	1128200000	33	2.42872	0.000817708
RPUSD3	Q6P087	RNA pseudouridylate synthase domain-containing protein 3	NatC/E/F	M	R	A	1.66028	1.11884	1.27371	0.960707	0.411423	1.04076	-1.21525	0.378039	-1.40883	-1.1641	-0.0843831	-0.331412	-0.271079	-0.574495	-0.668911	-1.12531	2.88781	0.00556707	2756	3	3	3	11.4	11.4	11.4	38.46	0	8.1669	30445000	5	2.65379	0.000485126
NDUFA8	P51970	NADH dehydrogenase [ubiquinone] 1 alpha subcomplex subunit 8	None	M	P	G	0.12143	0.0388461	0.197139	0.400038	1.39634	1.20828	1.53556	0.938194	-0.00808713	-1.69559	-0.45778	-0.597535	-0.600821	0.254633	-1.88553	-0.845117	2.88869	0.00560457	1578	5	5	5	30.8	30.8	30.8	20.105	0	17.02	273220000	8	2.94641	0.000258193
RPL22L1	Q6P5R6	60S ribosomal protein L22-like 1	NatA	M	A	P	1.46388	1.49209	1.46673	1.72054	-0.0733549	-0.153109	0.00301459	0.014678	-0.279752	-0.380864	-0.537286	-0.351641	-1.08622	-0.955589	-1.26185	-1.08128	2.8915	0.00560392	2780	3	2	2	22.1	15.6	15.6	14.606	0.00045579	3.3247	130410000	3	11.5864	0
NIFK	Q9BYG3	MKI67 FHA domain-interacting nucleolar phosphoprotein	NatA	M	A	T	-0.149207	1.11156	0.433744	0.3199	0.609642	1.47418	0.966383	0.903379	-0.642928	-0.687724	-1.53179	-0.858739	0.373785	0.674244	-1.72524	-1.27119	2.89342	0.00561413	3997	11	11	10	49.1	49.1	41.3	34.222	0	40.228	355660000	15	2.03469	0.00207547
APOO	Q9BUR5	Apolipoprotein O	NatC/E/F	M	F	K	-0.776786	1.33113	1.20989	1.10746	0.234209	0.335787	1.36804	0.393151	-0.703142	-0.616653	-2.24179	-1.01864	-0.538828	0.502927	-0.502392	-0.0843534	2.89431	0.0056569	3917	3	3	3	18.2	18.2	18.2	22.284	0	12.594	112030000	8	1.91498	0.00273115
EIF4B	P23588;REV__P23588	Eukaryotic translation initiation factor 4B	NatA	M	A	A	0.980529	1.16032	1.14182	1.23036	0.289337	0.382589	0.455207	0.547988	0.193129	0.203786	-0.105876	-0.673563	-1.71771	-1.53165	-1.39988	-1.15638	2.89665	0.0057538	1106	28	28	28	43	43	43	69.15	0	116.73	2358800000	46	7.37018	0
TRIP4	Q15650	Activating signal cointegrator 1	NatA	M	A	V	1.397	1.11813	1.22	1.73864	-0.615587	0.597101	0.131117	0.41312	-0.0469318	-0.333957	-0.472376	-0.413458	-1.21941	-1.468	-1.26963	-0.775762	2.90467	0.00580173	2436	6	6	6	10	10	10	66.145	0	11.858	31643000	6	5.65894	0
RPL12	P30050	60S ribosomal protein L12	None	M	P	P	0.61282	1.16233	1.50837	1.74544	-0.263077	0.278963	0.418492	0.610742	-0.14453	-0.129126	-0.521664	-0.0767701	-1.10056	-1.29491	-1.64268	-1.16384	2.90708	0.00580628	1195	8	8	8	38.8	38.8	38.8	17.818	0	30.708	6422800000	48	5.64164	0
EIF6	P56537	Eukaryotic translation initiation factor 6	NatA	M	A	V	0.672998	0.560432	1.26758	1.02136	0.323479	1.58498	0.567518	0.0825599	-0.0958344	0.359091	-1.14186	-0.333008	-2.133	-0.757351	-0.950101	-1.02885	2.90851	0.00588108	1683	5	5	5	30.2	30.2	30.2	26.599	0	46.907	861430000	18	3.05433	0.000212788
ZNF131	P52739	Zinc finger protein 131	NatB	M	E	A	1.46912	0.265914	0.932837	0.26681	1.92096	1.41101	-0.101636	-0.629179	-1.43895	-0.784226	-0.876658	-0.726572	-0.567707	0.422588	-0.9162	-0.648104	2.91334	0.00588553	1596	1	1	1	3.5	3.5	3.5	71.421	0.0034677	2.8181	6147100	1	1.7144	0.00430382
PPIL3	Q9H2H8	Peptidyl-prolyl cis-trans isomerase-like 3	NatA	M	S	V	1.20354	0.216234	1.44052	0.854349	0.247987	-0.49602	1.92402	0.32304	-0.952338	0.0282768	-1.38504	-0.296648	-1.06342	0.0958052	-1.41759	-0.722703	2.91453	0.00588457	4101	1	1	1	11.8	11.8	11.8	18.154	0.00024522	4.144	31094000	2	1.83634	0.00324001
STAG2	Q8N3U4;Q8WVM7	Cohesin subunit SA-2	NatC/E/F	M	I	A	-0.357351	0.245662	-0.0157097	0.649833	1.6809	0.820554	1.23983	0.976519	-1.37387	-1.3147	-1.51413	-0.795484	0.556829	0.665716	-0.860441	-0.604157	2.91464	0.00588901	3117	13	13	13	11.1	11.1	11.1	141.32	0	29.67	250640000	20	3.67753	5.17879e-05
PPIB	P23284	Peptidyl-prolyl cis-trans isomerase B	NatC/E/F	M	L	R	0.563174	1.08259	0.159786	0.912911	1.35138	0.610892	1.12241	-0.181263	-0.493828	-1.14106	-1.12144	-0.997265	0.284027	0.851961	-1.64783	-1.35645	2.91565	0.00589882	1098	16	16	16	57.4	57.4	57.4	23.742	0	84.837	18150000000	124	1.75655	0.00388638
PSMB4	P28070	Proteasome subunit beta type-4	NatB	M	E	A	1.4531	0.282647	1.48999	1.83267	0.218446	0.00255351	0.485204	0.222731	-0.384059	-0.0281848	-0.577057	-0.196575	-1.57852	-1.149	-1.49231	-0.581627	2.91656	0.00592473	1160	6	6	6	31.8	31.8	31.8	29.204	0	25.948	938150000	14	4.48067	9.47119e-06
GTF3C4	Q9UKN8	General transcription factor 3C polypeptide 4	NatB	M	N	T	-0.145044	-0.0802876	0.0501729	0.343178	2.03687	0.9711	2.02116	0.0478437	-0.963846	-1.0748	-0.604561	-1.6098	-0.618767	-0.486028	-2e-05	0.112831	2.91876	0.00591837	4706	8	8	8	13.9	13.9	13.9	91.981	0	24.102	92073000	11	3.1766	0.000163395
BLMH	Q13867	Bleomycin hydrolase	NatA	M	S	S	1.78944	0.619878	1.65557	1.0786	0.336355	-0.157989	-0.290037	0.560869	-0.927135	-0.224959	0.0763789	-1.03983	-1.29169	-1.65863	0.193229	-0.720045	2.91923	0.00596567	2227	6	6	6	15.8	15.8	15.8	52.562	0	28.249	265720000	9	2.91301	0.00027532
KIF20A	O95235	Kinesin-like protein KIF20A	NatA	M	S	Q	0.556752	1.27804	0.206144	1.84846	-0.0276416	0.348813	0.11203	1.12368	-1.50453	-1.30887	-1.09859	0.211696	0.4213	-0.326002	-1.62502	-0.216258	2.92091	0.00597535	598	8	8	8	10.7	10.7	10.7	100.28	0	24.244	168780000	8	1.84098	0.00320598
DDX31	Q9H8H2	Probable ATP-dependent RNA helicase DDX31	NatA	M	A	P	0.533295	0.248169	0.0791617	0.880902	1.13449	1.1225	0.446414	1.24155	-1.46352	-1.23913	1.23877	-0.458396	-1.33014	-0.464948	-1.32934	-0.639782	2.92205	0.00602784	4183	4	4	4	5.1	5.1	5.1	94.086	0	9.1119	23303000	4	2.06011	0.00194693
TSR2	Q969E8	Pre-rRNA-processing protein TSR2 homolog	NatA	M	A	G	0.70216	0.340646	-0.648502	0.783158	0.872875	0.278667	0.554215	2.11465	-1.06392	-1.60318	-1.36844	-1.33302	-0.0324594	-0.043449	0.600281	-0.153671	2.92427	0.00604813	3453	2	2	2	9.9	9.9	9.9	20.894	0	4.9645	26500000	4	3.18753	0.000161788
ENAH	Q8N8S7	Protein enabled homolog	NatA	M	S	E	0.657236	0.967235	1.14435	1.24159	0.0633699	0.227842	0.363008	1.44105	0.0371735	-0.0908956	-0.539805	0.0341289	-1.27848	-1.90323	-0.897203	-1.46737	2.92613	0.00605235	3156	12	12	12	25.9	25.9	25.9	66.509	0	53.556	502950000	17	4.66772	6.71141e-06
GCN1L1	Q92616	Translational activator GCN1	NatA	M	A	A	0.938602	0.806296	1.69093	1.73298	-0.27283	-0.0842584	0.0896335	0.314734	-1.93197	0.179825	-1.10984	-0.674728	-1.23014	-0.650879	0.166994	0.0346508	2.92623	0.00613127	3384	74	74	74	32.2	32.2	32.2	292.75	0	323.31	2261300000	128	2.74137	0.000399813
GSPT1	P15170	Eukaryotic peptide chain release factor GTP-binding subunit ERF3A	NatB	M	E	L	1.365	0.744978	1.34864	0.105139	0.618274	0.644161	1.07828	0.0323735	-0.0364795	0.265416	-0.362705	-0.988545	-2.04181	-1.68663	-0.484269	-0.601825	2.93065	0.00615139	964	13	13	7	25.5	25.5	15	55.755	0	36.562	1021500000	23	2.84559	0.00030784
NF2	P35240	Merlin	NatA	M	A	G	-0.743487	1.68569	0.100793	1.2182	1.32066	0.415857	0.393184	1.04628	-1.23976	-0.643721	0.0895202	-1.32652	0.130794	0.026806	-0.965928	-1.50838	2.93133	0.00616081	1270	2	2	2	3.2	3.2	3.2	69.689	0	6.8954	16941000	4	1.48596	0.00764986
SRSF2	Q01130;Q9BRL6	Serine/arginine-rich splicing factor 2	NatA	M	S	Y	-0.180726	0.3391	0.658247	1.10475	1.23621	0.96082	1.74768	-0.119225	0.0258863	-1.04115	-1.28499	-0.594294	-0.670457	0.426104	-1.83209	-0.77586	2.93221	0.00615425	1948	9	9	7	29.4	29.4	22.2	25.476	0	29.155	2899400000	32	1.89444	0.00286364
TRANK1	O15050	TPR and ankyrin repeat-containing protein 1	NatC/E/F	M	W	D	0.49545	1.35099	0.212583	1.36886	0.339432	-0.0976379	0.457812	1.47459	-0.046894	-1.50133	-0.258517	-0.908421	-0.734032	0.556992	-2.00014	-0.709746	2.93252	0.0061796	208	2	2	2	0.5	0.5	0.5	336.22	0.0046521	2.5758	133100000	3	1.64633	0.00509117
RABGGTB	P53611	Geranylgeranyl transferase type-2 subunit beta	NatA	M	G	T	0.687986	0.31782	2.36862	0.723846	0.500068	0.294157	0.785412	-0.0921909	-1.97855	-0.00183901	-0.365338	-0.321184	-0.060548	-0.447117	-1.38962	-1.02152	2.934	0.00620488	1616	3	3	3	9.4	9.4	9.4	36.924	0	4.8289	63982000	4	1.8748	0.00299208
ARMC8	Q8IUR7	Armadillo repeat-containing protein 8	NatA	M	A	C	-0.565837	0.6656	-0.317325	0.0669573	0.971336	1.87045	1.1215	1.80912	-0.700917	-1.44934	-0.0829702	-0.516236	-0.624062	-0.389141	-1.04034	-0.818792	2.93697	0.00626723	3018	3	3	3	5.5	5.5	5.5	75.509	0	6.5463	46534000	3	4.02645	2.20994e-05
EIF1AX;EIF1AY	P47813;O14602	Eukaryotic translation initiation factor 1A, X-chromosomal;Eukaryotic translation initiation factor 1A, Y-chromosomal					-0.308016	0.201838	-0.163453	-0.0798055	1.15148	1.12526	1.08944	1.97887	-1.14581	-1.07758	-1.24759	-1.60995	-0.218797	-0.373434	0.559038	0.118521	2.93994	0.00627648	158	7	7	7	38.2	38.2	38.2	16.46	0	26.63	1699200000	27	5.78422	0
SNRPC	P09234	U1 small nuclear ribonucleoprotein C	None	M	P	K	-0.269832	-0.189868	0.60896	0.355874	0.532808	1.21899	1.78528	1.33349	-1.13741	-0.958984	-1.64525	-0.674069	0.646312	0.281298	-0.996083	-0.891516	2.94174	0.0062963	826	4	4	4	20.1	20.1	20.1	17.394	0	13.256	521020000	7	3.09738	0.000195223
EHD4	Q9H223	EH domain-containing protein 4	NatC/E/F	M	F	S	1.48762	1.34416	0.90304	1.27401	0.772613	-0.242132	-0.385499	0.506328	-1.35565	0.0163335	0.146606	-0.401481	-1.52028	-1.65905	-0.400767	-0.485857	2.94258	0.00628964	4091	7	7	5	15	15	11.8	61.174	0	21.803	111730000	10	3.12826	0.000180199
BAP18	Q8IXM2	Chromatin complexes subunit BAP18	NatA	M	T	S	0.265442	1.45387	1.69189	1.50732	-0.332433	0.857404	0.0303025	0.265899	-0.190643	-0.173596	-0.714288	-0.434371	-1.83848	-1.32374	-0.919413	-0.145172	2.94295	0.00631468	3056	1	1	1	8.1	8.1	8.1	17.9	0	6.6967	46425000	3	3.20109	0.000160171
RBM10	P98175	RNA-binding protein 10	NatB	M	E	Y	-0.418912	0.636368	0.118594	0.550583	1.49585	1.17331	1.65185	0.313374	-0.769916	-1.36117	0.205079	-1.20533	-0.421444	0.531438	-1.51127	-0.988395	2.94476	0.00637131	1924	18	18	14	22.9	22.9	19.4	103.53	0	105.77	784900000	26	2.20427	0.00142963
RAD23B	P54727	UV excision repair protein RAD23 homolog B	NatB	M	Q	V	-0.186442	1.15214	1.44216	1.5412	0.460602	-0.0252309	-0.352819	1.11217	-0.994448	-1.5943	-1.7653	0.325176	-0.610371	-0.640902	-0.109532	0.245893	2.94821	0.00638567	1642	11	11	9	29.6	29.6	27.6	43.171	0	36.775	1267300000	33	1.86087	0.00306581
HNRNPR	O43390	Heterogeneous nuclear ribonucleoprotein R	NatA	M	A	N	0.0481064	0.767835	-0.0950022	0.71534	1.20016	0.679016	1.3669	0.579615	-0.753568	-1.62173	-1.21688	-1.17773	0.496147	1.08808	-1.29335	-0.782937	2.94926	0.00638421	291	27	20	20	38.7	31.1	31.1	70.942	0	138.23	6581200000	82	2.43036	0.000818774
INTS9	Q9NV88	Integrator complex subunit 9	NatC/E/F	M	K	L	-0.0678666	-0.280048	0.426242	1.06943	1.60144	1.53744	0.162017	1.17344	-0.821297	-1.72368	-0.664602	0.59491	-1.09578	-1.153	-0.401187	-0.357455	2.94953	0.00641956	4390	4	4	4	6.7	6.7	6.7	73.814	0	9.8951	26770000	5	2.14186	0.00163364
CASP8	Q14790	Caspase-8;Caspase-8 subunit p18;Caspase-8 subunit p10	NatB	M	D	F	1.96058	1.00272	1.47637	0.762328	0.00608843	-0.437068	1.1256	-0.00254798	0.063826	-0.651507	-0.639167	-0.339229	-0.836385	-1.34439	-0.784255	-1.36296	2.95298	0.00645483	2319	6	6	6	15	15	15	55.391	0	10.655	320960000	6	3.92689	3.215e-05
TEX2	Q8IWB9	Testis-expressed sequence 2 protein	NatA	M	T	S	-0.836014	0.293792	0.307303	0.392085	1.28564	1.34966	1.32917	0.915522	-1.14972	-1.29581	-1.55158	-1.29478	0.41666	0.389361	-0.678915	0.12764	2.9539	0.00650577	3032	2	2	2	1.2	1.2	1.2	125.3	0.00732	2.1185	86503000	2	4.78004	3.49956e-06
PLK1	P53350	Serine/threonine-protein kinase PLK1	NatA	M	S	A	0.178781	0.0645253	-0.157902	-0.255111	0.619163	1.43111	1.54771	1.61218	-1.54406	-1.57717	-1.09834	-1.01923	0.221213	0.359319	0.00896538	-0.391158	2.95738	0.00650419	1609	16	16	16	25.9	25.9	25.9	68.254	0	42.279	856410000	25	5.85313	0
SFSWAP	Q12872	Splicing factor, suppressor of white-apricot homolog	NatC/E/F	M	Y	G	0.385202	1.72762	-0.695578	0.381972	0.557649	0.647852	0.257727	1.86447	-0.844283	-1.76892	-0.648258	-1.25647	0.598709	-0.823297	-0.272292	-0.112102	2.9575	0.0065288	2087	6	6	6	7.7	7.7	7.7	104.82	0	16.539	95610000	8	1.91959	0.0026992
HNRNPA0	Q13151	Heterogeneous nuclear ribonucleoprotein A0	NatB	M	E	N	-0.0979546	0.904501	-0.16421	1.89901	0.872644	0.13326	0.500789	1.23646	-0.726771	-1.7091	-1.55174	-0.403264	0.788804	-0.0480565	-0.830213	-0.804155	2.95973	0.00658473	2128	14	14	14	41.6	41.6	41.6	30.84	0	134.12	4603900000	63	1.8189	0.00338005
PSD3	Q9NYI0	PH and SEC7 domain-containing protein 3	NatB	M	E	G	0.127233	-0.310588	0.289371	0.181936	1.43837	0.700845	1.87103	0.984926	-0.440226	-1.57024	-1.00573	-1.55307	0.684485	0.127682	-0.702038	-0.823981	2.96199	0.00667189	4474	2	2	2	2.1	2.1	2.1	116.03	0.0015511	3.0041	76057000	2	3.4516	8.44749e-05
TNPO1	Q92973	Transportin-1	NatC/E/F	M	V	W	-0.156836	-0.299155	0.307846	0.0953744	1.46423	1.14978	1.59789	0.850643	-1.52168	-1.25771	-1.6158	-1.00232	0.346116	0.150147	-0.489145	0.38061	2.96597	0.00671712	3434	16	16	10	17.3	17.3	10.8	102.35	0	91.932	1092000000	44	5.98051	0
MSL1	Q68DK7	Male-specific lethal 1 homolog	NatA	M	T	M	0.331074	0.38864	0.456253	1.17182	1.00399	1.18937	0.613822	0.43244	-0.837454	-0.655872	0.0625897	-0.3271	-2.9206	-0.533655	-0.0390898	-0.336222	2.96992	0.00671012	2705	1	1	1	2.1	2.1	2.1	67.128	0.0021949	2.9141	3259300	1	1.79053	0.00360236
PPAN	Q9NQ55	Suppressor of SWI4 1 homolog	NatA	M	G	Q	0.282773	0.177915	-0.430367	0.154342	1.37594	1.29095	1.30327	1.1513	-1.46865	-1.69599	-0.303476	-0.782052	0.334285	0.550714	-0.797413	-1.14353	2.96999	0.00677083	4299	10	10	10	27.9	27.9	27.9	53.193	0	54.556	266410000	15	3.27382	0.000135076
TMOD3	Q9NYL9;P28289;Q9NZR1	Tropomodulin-3	NatA	M	A	L	-0.744096	0.380619	-0.157479	0.554675	1.5488	1.37327	1.63669	0.823165	-0.0471911	-1.61656	-1.214	-0.988497	-0.0816579	0.0600871	-0.558733	-0.969077	2.97464	0.00683663	4477	12	12	12	42.9	42.9	42.9	39.594	0	75.293	618780000	21	3.43143	8.63146e-05
LENG1	Q96BZ8	Leukocyte receptor cluster member 1	NatB	M	N	I	0.614796	1.17032	2.05196	1.08022	0.374521	-0.646778	-0.126465	0.784783	-0.98417	0.22668	-0.329166	-1.38845	-1.02228	-1.59927	-0.0569461	-0.149761	2.9786	0.00683992	3508	1	1	1	6.1	6.1	6.1	30.529	0.0092388	1.9977	11036000	2	2.28155	0.00118277
USMG5	Q96IX5	Up-regulated during skeletal muscle growth protein 5	NatA	M	A	G	-0.219931	0.242854	-0.150716	0.0368594	1.7572	1.35864	1.62172	0.937058	-1.12198	-0.792546	-0.943173	-0.477351	0.22368	0.0856845	-1.49515	-1.06283	2.9789	0.00685358	3626	4	4	4	44.8	44.8	44.8	6.4575	0	29.511	898360000	9	3.85173	3.66252e-05
SLC25A19	Q9HC21	Mitochondrial thiamine pyrophosphate carrier	NatC/E/F	M	V	G	1.13311	-0.11963	0.0121292	0.102413	1.29238	0.478521	1.3229	0.562716	-1.75695	-1.16552	-0.508742	-2.08362	-0.426833	0.269301	0.319942	0.567878	2.97988	0.00692427	4241	4	4	4	11.6	11.6	11.6	35.511	0	6.3619	33213000	5	3.29967	0.00013589
DNTTIP2	Q5QJE6	Deoxynucleotidyltransferase terminal-interacting protein 2	NatC/E/F	M	V	V	-0.222235	0.642029	0.637483	1.06836	1.02167	0.565442	0.622331	1.19902	-0.729917	-1.64468	0.518502	-0.807821	0.0455065	0.368358	-1.40464	-1.87941	2.98273	0.00701036	2617	15	15	15	22.9	22.9	22.9	84.468	0	71.429	459440000	21	1.58407	0.00595122
PSAP	P07602	Prosaposin;Saposin-A;Saposin-B-Val;Saposin-B;Saposin-C;Saposin-D	NatC/E/F	M	Y	A	0.699521	0.132583	-0.454028	0.820839	0.866475	0.897338	2.33312	0.462773	-0.259558	-1.0313	-0.389657	-0.833915	-0.253738	-0.296395	-1.91279	-0.781261	2.98556	0.00702898	784	6	6	6	7.4	7.4	7.4	58.112	0	13.815	365950000	8	2.35503	0.000983355
MRPL46	Q9H2W6	39S ribosomal protein L46, mitochondrial	NatA	M	A	A	-0.116523	0.548996	0.092918	0.454263	1.35215	0.648103	1.1812	0.972244	-0.711609	-1.6339	-1.35381	-1.33475	0.834881	0.853667	-1.07677	-0.711055	2.98655	0.00705274	4109	5	5	5	21.9	21.9	21.9	31.705	0	15.484	396700000	8	2.96519	0.000249004
KARS	Q15046	Lysine--tRNA ligase	NatA	M	A	A	0.683354	0.819328	1.72944	1.95665	0.38509	-0.326165	0.912775	-0.522895	-0.935098	-0.222472	-0.975637	0.16804	-0.749711	-1.39713	-0.985643	-0.539926	2.98968	0.00714359	2355	19	19	18	27.3	27.3	27.3	68.047	0	117.24	1514700000	29	3.1097	0.000189781
SMAD5	Q99717	Mothers against decapentaplegic homolog 5	NatA	M	T	S	-0.00339886	1.27522	-0.787486	0.345118	1.69733	1.13715	0.407949	0.989704	-1.10369	-0.820713	-0.174878	-2.2293	-0.0523532	-0.563383	0.15987	-0.277142	2.99438	0.00718782	3788	3	3	1	8.2	8.2	2.2	52.258	0	5.7593	16517000	2	2.21484	0.00139918
CD2AP	Q9Y5K6	CD2-associated protein	NatC/E/F	M	V	D	0.565206	0.407938	2.01235	-0.325352	0.554613	0.559399	1.71023	0.146173	-0.484843	-1.53156	0.11573	0.14661	-1.49957	-0.822508	-0.923823	-0.630594	2.99562	0.00725258	4966	6	6	6	9.2	9.2	9.2	71.45	0	12.983	119880000	12	1.81336	0.00342878
RPL7A	P62424	60S ribosomal protein L7a	None	M	P	K	0.624297	0.903472	1.34439	1.49057	0.364007	0.797594	0.208925	0.298796	0.23465	-0.113639	-0.37793	-0.173093	-2.06652	-0.838899	-1.42664	-1.26998	3	0.00727085	1797	15	15	15	37.6	37.6	37.6	29.995	0	68.278	8474200000	61	5.30119	0
HMBOX1	Q6NT76	Homeobox-containing protein 1	NatC/E/F	M	L	S	1.06927	0.287453	0.335705	1.15431	1.18792	1.63937	0.448804	-0.272588	-0.930236	-0.746512	0.224729	-0.607908	0.347584	-0.954747	-1.67285	-1.51031	3.00106	0.00727366	2740	1	1	1	2.6	2.6	2.6	47.278	0.00024172	3.9995	5661100	1	1.98448	0.0023323
SMC1A	Q14683	Structural maintenance of chromosomes protein 1A	NatA	M	G	F	-0.49985	0.767264	-0.230892	0.611759	0.957608	1.03348	1.51443	1.07122	-0.565216	-1.82672	-0.883717	-1.01209	0.0978447	0.936919	-1.07057	-0.901468	3.00127	0.00740493	2303	39	39	39	32.5	32.5	32.5	143.23	0	133.27	2276300000	65	2.54937	0.000618133
HOOK1	Q9UJC3	Protein Hook homolog 1	NatB	M	E	E	-0.22808	1.11514	0.759811	0.824734	0.347591	0.522175	1.3003	1.33216	0.515412	-0.513011	-0.621382	-0.0610961	-1.67293	-0.629261	-1.49565	-1.49591	3.00992	0.00740246	4671	2	2	2	3.6	3.6	3.6	84.647	0.0060191	2.3471	264830000	2	3.53541	6.79953e-05
SRSF1	Q07955	Serine/arginine-rich splicing factor 1	NatA	M	S	G	-0.261009	0.739302	-0.576215	0.875915	1.44965	0.958238	1.70547	0.595153	-0.296978	-1.24831	-0.915808	-0.936049	-0.16547	0.554909	-1.5819	-0.896901	3.01047	0.00746154	2040	15	15	14	48.4	48.4	45.6	27.744	0	179.7	6226800000	73	2.30818	0.00112864
NTHL1	P78549	Endonuclease III-like protein 1	NatA	M	C	S	0.920053	1.0572	-0.0402917	-0.592822	1.75278	-0.0200991	1.65198	0.667761	-0.774787	-1.30358	-1.0014	-0.170479	-1.03836	0.120247	0.17863	-1.40683	3.01306	0.00748975	1883	1	1	1	5.4	5.4	5.4	34.389	0.00023878	3.8347	10526000	1	1.75653	0.00388497
ATP6AP1	Q15904	V-type proton ATPase subunit S1	NatC/E/F	M	M	A	0.347798	0.0559007	-0.134933	0.292263	1.24795	0.810167	1.23141	1.13771	-1.41943	-1.62663	-1.27257	-1.11959	1.02953	0.630678	-0.714888	-0.49537	3.01477	0.00748721	2459	8	8	8	20.2	20.2	20.2	52.025	0	57.368	387130000	14	4.15722	1.42552e-05
HMGN5	P82970	High mobility group nucleosome-binding domain-containing protein 5	None	M	P	K	-0.295706	1.90305	0.574655	1.79363	0.248661	0.0931336	-0.648131	1.62291	-0.234804	-1.49338	-0.486805	-0.711766	-0.328811	-0.606633	-0.500816	-0.929188	3.01496	0.00750511	1900	4	4	4	16	16	16	31.524	0	15.993	147040000	7	1.60393	0.00563331
C5orf51	A6NDU8	UPF0600 protein C5orf51	NatA	M	A	A	0.818894	0.591129	1.30678	1.39458	1.10103	-0.256883	1.71239	-1.16018	-0.389153	-0.917465	-0.663219	-0.333372	-1.48071	-0.74367	-0.510685	-0.469458	3.01553	0.00758427	25	2	2	2	7.1	7.1	7.1	33.62	0	4.8328	4856000	2	1.85404	0.00311562
EIF4A3	P38919	Eukaryotic initiation factor 4A-III;Eukaryotic initiation factor 4A-III, N-terminally processed	NatA	M	A	T	0.737423	0.667825	0.942258	1.20277	0.782655	0.0647009	1.35301	0.100317	-0.727233	-0.472129	0.0373263	-0.343105	-0.0118629	-0.350333	-2.37252	-1.6111	3.021	0.00764286	1330	22	17	17	41.8	35.8	35.8	46.871	0	94.561	3050900000	42	2.35188	0.000993174
ALPL	P05186;REV__Q86WI3	Alkaline phosphatase, tissue-nonspecific isozyme	NatC/E/F	M	I	S	-0.266495	0.387652	-0.264531	0.371517	1.70445	1.22791	1.41045	0.906845	-0.428217	-1.3904	-1.05855	-0.663136	0.10737	0.54656	-1.32008	-1.27134	3.02309	0.00766055	745	10	10	10	20.6	20.6	20.6	57.304	0	34.703	624540000	24	3.01733	0.000230653
RPL17	P18621	60S ribosomal protein L17	NatC/E/F	M	V	R	1.09852	0.528945	1.5099	1.92369	-0.237552	0.403351	0.255063	0.422456	-0.265262	-0.286383	-0.603318	0.306648	-1.46804	-1.12686	-1.28735	-1.1738	3.02402	0.00770367	1024	9	9	9	45.7	45.7	45.7	21.397	0	48.777	3910300000	60	5.01359	0
FUBP3	Q96I24	Far upstream element-binding protein 3	NatA	M	A	E	0.879544	0.958742	0.899158	1.3879	0.224269	0.648083	0.851687	0.214505	-0.101054	0.143956	0.00395789	-0.468425	-1.24184	-0.658041	-2.09734	-1.64511	3.0258	0.00776195	3618	16	13	13	29.9	26.7	26.7	61.64	0	59.782	638980000	16	5.07766	0
ATP1B1	P05026	Sodium/potassium-transporting ATPase subunit beta-1	NatA	M	A	R	0.377987	1.27441	-0.100474	0.567781	-0.0743902	0.0647491	0.731116	2.36554	-1.12563	-1.70671	-0.391515	-0.418713	0.370978	0.0340677	-0.689314	-1.27988	3.02888	0.00775407	739	5	5	5	21.5	21.5	21.5	35.061	0	13.162	47339000	6	1.4398	0.00861435
COX4I1	P13073	Cytochrome c oxidase subunit 4 isoform 1, mitochondrial	NatC/E/F	M	L	A	-0.194894	0.432467	-0.348949	0.441741	1.31349	1.29579	1.47072	0.778535	-0.696333	-1.86424	-1.03199	-0.904547	0.270074	0.781218	-1.21705	-0.526042	3.03014	0.00777665	923	12	12	12	49.1	49.1	49.1	19.576	0	65.426	3237200000	39	3.10052	0.000195325
NUDT4	Q9NZJ9;A0A024RBG1	Diphosphoinositol polyphosphate phosphohydrolase 2					1.31756	1.05638	1.82581	1.28108	-0.0380031	-0.0801192	-0.302904	0.68446	-0.28386	0.19031	-0.762528	-0.237856	-1.58307	-1.3942	-0.858167	-0.814903	3.03227	0.0078499	4503	4	3	3	18.9	13.9	13.9	20.306	0	10.167	76345000	5	5.12874	0
PPP1R8	Q12972	Nuclear inhibitor of protein phosphatase 1;Activator of RNA decay	NatA	M	A	A	1.16901	1.41104	0.758451	2.11469	-0.295167	-1.12661	0.314886	0.933963	-0.781932	-0.463897	-0.868362	-0.712222	-0.426944	-1.07774	-0.91347	-0.0356995	3.03539	0.00786727	2105	5	5	5	18.2	18.2	18.2	38.478	0	36.36	86420000	5	2.99824	0.000235412
SF1	Q15637	Splicing factor 1	NatA	M	A	T	-0.207426	0.676232	1.12042	1.06443	0.0711507	1.48522	1.01078	0.757177	0.108948	-0.0596356	-0.529574	-0.23867	-1.43016	-0.536836	-1.96245	-1.32959	3.03617	0.00790992	2430	9	9	9	18.2	18.2	18.2	68.329	0	59.856	780140000	24	3.42262	9.06002e-05
BUD31	P41223	Protein BUD31 homolog	None	M	P	K	-1.15689	0.420182	-0.217815	0.919834	0.879104	1.48786	1.47994	1.21801	-1.03257	-1.80688	-0.402874	-0.897841	-0.450224	0.329912	-0.275407	-0.494348	3.03976	0.00790698	1358	5	5	5	33.3	33.3	33.3	17	0	23.322	223750000	10	2.96875	0.000249501
DMAP1	Q9NPF5	DNA methyltransferase 1-associated protein 1	NatA	M	A	T	1.88587	0.896874	-0.529569	1.16273	-0.185509	-0.0892548	1.19519	0.621419	-1.07844	-0.941196	-0.941105	-1.36134	-0.71637	-1.08262	0.578693	0.584614	3.04007	0.00800505	4288	4	4	4	9.2	9.2	9.2	52.992	0	12.38	69168000	6	1.73164	0.00412437
PLA2G4A	P47712	Cytosolic phospholipase A2;Phospholipase A2;Lysophospholipase	NatA	M	S	F	1.4433	0.701403	0.769514	0.199923	-0.141385	-0.00261723	1.13871	1.38293	-0.735397	-1.60551	0.246248	0.380111	-1.63819	-1.41201	0.0227131	-0.749746	3.04426	0.00811806	1441	4	4	4	6	6	6	85.238	0	17.482	72443000	5	1.67968	0.00471368
RPS14	P62263	40S ribosomal protein S14	NatA	M	A	P	0.961062	1.5828	0.762995	1.89354	0.125917	0.0360967	0.54137	-0.0763881	-0.364967	0.214988	-0.676701	-0.236508	-1.2036	-0.676788	-1.84763	-1.03619	3.04941	0.00813004	1779	10	10	10	41.7	41.7	41.7	16.273	0	191.7	4434600000	39	4.5831	9.76404e-06
SEH1L	Q96EE3	Nucleoporin SEH1	NatC/E/F	M	F	V	0.328304	-0.266903	-0.638466	0.628348	1.95022	1.06255	1.49829	0.52054	-1.61956	-0.619503	-1.11675	-1.24522	-0.191541	0.556025	-0.599052	-0.247282	3.05079	0.00812689	3552	5	5	5	18.6	18.6	18.6	39.648	0	26.51	176140000	5	3.50845	7.90238e-05
CDKAL1	Q5VV42	Threonylcarbamoyladenosine tRNA methylthiotransferase	None	M	P	S	0.376354	0.880015	-0.146216	-1.01528	1.79394	1.00214	0.90681	1.3117	-1.4567	-1.39467	-0.925439	-0.634333	0.530496	-0.151641	-0.705778	-0.371402	3.05138	0.00816398	2672	6	6	6	11.1	11.1	11.1	65.111	0	19.7	93732000	9	3.21476	0.000152197
PDHA1	P08559;P29803	Pyruvate dehydrogenase E1 component subunit alpha, somatic form, mitochondrial	NatC/E/F	M	R	K	0.00824182	0.710908	-0.411562	0.157421	1.26827	0.700874	1.24887	1.25845	-1.17166	-1.68228	-1.25217	-1.07814	0.65005	0.911847	-0.66307	-0.656066	3.05382	0.0081809	809	13	13	13	33.1	33.1	33.1	43.295	0	51.607	1873500000	29	3.60036	5.52221e-05
ITGAV	P06756	Integrin alpha-V;Integrin alpha-V heavy chain;Integrin alpha-V light chain	NatA	M	A	F	-0.0050276	-0.512891	-0.121474	-0.197711	1.71555	1.74195	1.3814	1.1407	-0.898878	-1.21817	-0.914723	-1.35761	-0.104995	0.253669	-0.305358	-0.596438	3.05485	0.00824799	771	6	6	6	7.8	7.8	7.8	116.04	0	21.504	98757000	9	6.79743	0
RPL26;RPL26L1	P61254;Q9UNX3	60S ribosomal protein L26;60S ribosomal protein L26-like 1					1.26027	1.23467	0.611036	1.52467	0.169669	0.035293	0.874343	0.267595	0.214341	-0.192538	-0.00498526	-0.330444	-1.44706	-1.21075	-1.66539	-1.34073	3.05937	0.00823972	1744	11	11	11	46.9	46.9	46.9	17.258	0	39.964	5134000000	31	6.25993	0
NDUFB5	O43674	NADH dehydrogenase [ubiquinone] 1 beta subcomplex subunit 5, mitochondrial	NatA	M	A	A	0.381012	-0.208547	-0.45384	0.8115	0.812033	1.39358	1.96976	0.921077	-0.554467	-0.974137	-0.878211	-0.366005	-0.225695	0.218985	-1.8132	-1.03385	3.05943	0.00825651	323	3	3	3	19.6	19.6	19.6	21.75	0	6.5873	209410000	7	2.74701	0.000392891
ARID1A	O14497	AT-rich interactive domain-containing protein 1A	NatA	M	A	A	0.453631	0.406398	-0.421926	0.243029	1.06141	0.820177	1.35015	1.0823	-0.790237	-2.27397	-0.937788	-0.978829	0.493481	0.760285	-1.04627	-0.221823	3.06094	0.0083984	153	12	12	12	6.8	6.8	6.8	242.04	0	49.853	342140000	19	3.01497	0.000230536
COX6B1	P14854	Cytochrome c oxidase subunit 6B1	NatA	M	A	E	0.0316427	0.0911624	0.562731	0.00460442	1.0352	1.82352	1.54482	0.806942	0.573306	-0.438131	-1.11572	-0.307766	-1.32174	-1.07833	-1.21217	-1.00008	3.06841	0.008395	956	4	4	4	36	36	36	10.192	0	5.6852	344850000	6	4.38296	9.23788e-06
ADSS	P30520;Q8N142	Adenylosuccinate synthetase isozyme 2	NatA	M	A	F	1.46168	1.38655	1.63793	1.54246	-0.0956211	-0.410086	0.103679	0.0191226	-0.505387	-0.196534	-0.278295	-0.152407	-1.22924	-1.45023	-0.90043	-0.933203	3.06863	0.00842158	1209	11	11	11	29.4	29.4	29.4	50.097	0	45.832	758330000	28	8.59289	0
LONP2	Q86WA8	Lon protease homolog 2, peroxisomal	NatA	M	S	S	2.2262	1.19726	1.16953	0.576974	-0.356499	0.698066	-0.397951	0.170258	-1.33712	-0.474912	-0.964223	-0.903839	0.465063	-0.0715765	-0.741504	-1.25572	3.06995	0.00843812	2979	4	4	4	4.6	4.6	4.6	94.615	0	19.625	21605000	7	2.85818	0.000303822
NDUFB10	O96000	NADH dehydrogenase [ubiquinone] 1 beta subcomplex subunit 10	None	M	P	D	0.0924138	0.199022	-0.206409	0.455707	1.15944	0.841515	1.47778	1.3079	-0.888564	-1.60432	-1.42202	0.0111612	0.702009	0.24423	-1.24974	-1.12012	3.07164	0.00847458	675	5	5	5	36.6	36.6	36.6	20.776	0	59.824	563090000	10	2.52867	0.000653061
CNOT1	A5YKK6	CCR4-NOT transcription complex subunit 1	NatB	M	N	L	0.0691399	2.18923	0.286231	0.0155332	1.07669	0.977227	-0.65666	0.905159	-1.68176	-1.24143	-0.812067	-0.490597	-0.262508	-0.916275	0.735032	-0.192934	3.07398	0.00874004	19	23	23	23	11.3	11.3	11.3	266.94	0	60.026	443500000	33	1.47072	0.00796203
ANXA2;ANXA2P2	P07355;A6NMY6	Annexin A2;Putative annexin A2-like protein					0.0531958	0.0356998	-0.494546	0.0727967	1.84852	1.42117	1.88394	0.849825	-0.140877	-0.604176	-0.992392	-0.595064	-0.430423	-0.517903	-1.14474	-1.24503	3.08773	0.00890547	781	32	32	32	62.5	62.5	62.5	38.604	0	290.07	29997000000	200	5.05832	0
UTP3	Q9NQZ2	Something about silencing protein 10	NatC/E/F	M	V	G	0.666947	1.72983	0.589829	-0.112382	1.22348	0.653327	0.637339	0.167069	-0.0730245	-1.44238	0.0312967	-0.841515	0.221914	-0.0217239	-1.47274	-1.95726	3.09466	0.00890656	4314	6	6	6	13.2	13.2	13.2	54.557	0	35.479	185360000	11	1.56862	0.00620278
ATP5H	O75947	ATP synthase subunit d, mitochondrial	NatA	M	A	G	0.40637	0.666935	-0.545719	0.413053	1.49672	0.817177	1.22921	0.518833	-0.595891	-1.55481	-1.47137	-1.37138	0.479206	1.01028	-0.604023	-0.894585	3.09588	0.00894737	534	13	13	13	77	77	77	18.491	0	41.664	4297300000	56	2.77992	0.000362264
SH3PXD2B	A1X283;Q5TCZ1	SH3 and PX domain-containing protein 2B	None	M	P	P	1.3136	1.49022	1.40025	1.27823	0.279676	-0.0833755	-0.290987	0.356901	0.0177069	0.0767907	-0.250185	-0.466822	-1.49463	-1.59943	-0.89819	-1.12976	3.09701	0.00894345	8	5	5	5	6.7	6.7	6.7	101.58	0	10.074	139230000	10	7.13814	0
FASN	P49327	Fatty acid synthase;[Acyl-carrier-protein] S-acetyltransferase;[Acyl-carrier-protein] S-malonyltransferase;3-oxoacyl-[acyl-carrier-protein] synthase;3-oxoacyl-[acyl-carrier-protein] reductase;3-hydroxyacyl-[acyl-carrier-protein] dehydratase;Enoyl-[acyl-carrier-protein] reductase;Oleoyl-[acyl-carrier-protein] hydrolase	NatB	M	E	E	1.71919	1.15415	1.47612	1.53117	-0.0281303	-0.268024	-0.168159	0.0362942	-0.712669	0.0310499	-0.131691	-0.642067	-1.73876	-1.28335	-0.452078	-0.523054	3.09761	0.00895441	1476	84	84	84	37.7	37.7	37.7	273.42	0	323.31	14880000000	273	5.10323	0
RPS9	P46781	40S ribosomal protein S9	None	M	P	V	0.788973	0.998199	1.24197	1.40215	0.218123	0.251809	1.02935	-0.155038	-0.299843	-0.528354	0.672285	-0.306624	-1.5686	-0.67721	-1.79819	-1.269	3.09786	0.00895049	1430	21	21	21	66.5	66.5	66.5	22.591	0	80.797	13652000000	84	4.20584	8.74636e-06
HIST1H1T	P22492	Histone H1t	NatA	M	S	E	0.401729	0.519849	0.114669	1.30867	0.630593	0.328713	0.810962	1.28202	-1.78363	-0.666068	0.152703	0.347654	-1.41555	0.123741	-2.05862	-0.0974252	3.09829	0.00903066	1087	5	1	1	17.9	5.8	5.8	22.019	0.005058	2.5313	18229000	2	1.50234	0.00731557
TLN2	Q9Y4G6	Talin-2	NatC/E/F	M	V	A	1.43241	1.33183	0.990839	0.641503	0.431532	-0.291666	0.457951	0.796547	0.659598	0.0667123	-0.185597	-1.16768	-1.34543	-1.48405	-0.954343	-1.38016	3.10254	0.00906127	4937	26	16	16	11.6	7.8	7.8	271.61	0	58.323	1459300000	22	3.83976	3.65059e-05
DNAJB11	Q9UBS4	DnaJ homolog subfamily B member 11	NatA	M	A	P	0.2145	0.393371	0.460291	0.700469	0.897016	1.29833	1.60815	-0.542159	-0.639536	-1.88001	-1.29551	-0.919078	0.335312	0.941884	-0.893842	-0.679201	3.10369	0.00917078	4588	7	7	7	25.7	25.7	25.7	40.513	0	33.832	683930000	15	2.03941	0.00205035
COA3	Q9Y2R0	Cytochrome c oxidase assembly factor 3 homolog, mitochondrial	NatA	M	A	S	0.987757	0.48519	0.649891	-0.0969875	-0.0486246	1.6798	1.85018	0.134838	0.0667082	-0.346647	-0.834518	-0.906781	-0.501956	-1.32529	-1.85377	0.0602112	3.10851	0.00919625	4844	3	3	3	29.2	29.2	29.2	11.731	0	10.513	219480000	6	1.84916	0.00314179
ISCA1	Q9BUE6	Iron-sulfur cluster assembly 1 homolog, mitochondrial	NatA	M	S	A	-0.27499	0.0168406	0.747632	1.44175	1.16602	0.736418	1.12437	0.727688	-0.311708	-0.190045	-0.535293	-0.564115	-0.80972	0.443642	-2.06751	-1.65098	3.10962	0.00919704	3904	1	1	1	11.6	11.6	11.6	14.179	0	4.4663	33117000	1	2.12602	0.00168531
BOP1	Q14137	Ribosome biogenesis protein BOP1	NatA	M	A	G	-0.37842	0.134284	-0.00391509	-0.112084	1.33475	1.34168	1.41462	1.20046	-0.995113	-1.48824	-0.855122	-1.33851	0.251482	0.779985	-1.17958	-0.106288	3.10999	0.00920768	2245	17	17	17	30.2	30.2	30.2	83.629	0	118.19	963010000	32	4.25287	8.85609e-06
SLC25A22;SLC25A18	Q9H936;Q9H1K4	Mitochondrial glutamate carrier 1;Mitochondrial glutamate carrier 2					0.0839153	-0.374045	-0.0546384	-0.24583	2.03412	1.30516	1.24501	1.07497	-0.997788	-1.19924	-1.06762	-1.09091	0.0947062	0.388271	-1.14772	-0.0483688	3.11124	0.00920354	4192	3	3	3	9	9	9	34.47	0.00023958	3.8702	82860000	3	4.76329	3.46921e-06
CCNT1	O60563	Cyclin-T1	NatB	M	E	G	1.18028	0.569958	1.15572	0.349182	0.586044	-0.536226	1.09518	0.893022	-0.333271	-0.178804	0.457672	-1.56368	-2.2948	-0.841901	0.104413	-0.642772	3.11141	0.00929273	390	3	3	3	6.1	6.1	6.1	80.684	0	9.6375	28012000	4	1.53331	0.00675568
EMC4	Q5J8M3	ER membrane protein complex subunit 4	NatA	M	T	A	-0.43826	-0.249684	0.0360391	1.61745	0.56463	1.64027	1.13176	1.06831	-0.552602	-1.07307	-1.32345	-0.414838	0.572485	-0.23548	-0.866082	-1.47747	3.11433	0.00930324	2596	3	3	3	19.7	19.7	19.7	20.086	0	19.888	741730000	4	1.97872	0.00236251
CWC22	Q9HCG8	Pre-mRNA-splicing factor CWC22 homolog	NatC/E/F	M	K	S	1.51883	1.68264	0.347578	0.108935	1.20482	0.192774	0.158684	-0.0681494	-0.668962	-1.86317	-1.37393	-0.187328	0.162845	0.627443	-1.27532	-0.567689	3.11507	0.00936765	4250	6	6	6	7.7	7.7	7.7	105.47	0	12.184	36066000	9	1.7621	0.00383947
BICD1	Q96G01	Protein bicaudal D homolog 1	NatA	M	A	A	2.42554	0.355845	0.936992	0.808732	-0.128822	-0.301893	-0.546525	1.61038	-0.708	-1.13348	-0.787796	-0.869587	0.214367	-0.637886	-0.423379	-0.814492	3.11748	0.00936827	3580	2	2	2	3	3	3	110.75	0	5.2672	10619000	2	2.00128	0.00224318
QRSL1	Q9H0R6	Glutamyl-tRNA(Gln) amidotransferase subunit A, mitochondrial	NatC/E/F	M	L	G	0.295723	0.240309	0.607628	1.20115	1.40936	0.98185	1.02203	-0.656734	-1.55963	-0.604622	-1.02493	-0.913581	-0.0157983	1.21788	-0.980679	-1.21997	3.11766	0.00937378	4070	3	3	3	5.5	5.5	5.5	57.46	0	5.2162	24260000	3	1.53773	0.00669469
PPIP5K2	O43314	Inositol hexakisphosphate and diphosphoinositol-pentakisphosphate kinase 2	NatA	M	S	E	1.33428	-0.420889	1.32813	1.64634	-0.068266	1.48421	-0.471861	0.311068	-1.86307	-0.35464	0.10646	-0.901591	-0.848938	-0.453437	0.00521324	-0.833012	3.11817	0.00943304	287	5	5	5	4.9	4.9	4.9	140.41	0	16.232	34189000	6	1.48606	0.00765111
NACA	E9PAV3;Q13765;Q9BZK3	Nascent polypeptide-associated complex subunit alpha, muscle-specific form;Nascent polypeptide-associated complex subunit alpha					-0.208242	-0.374901	-0.435602	0.0477433	0.898968	1.53197	1.58881	1.92619	-1.38279	-0.909341	-0.722367	-0.773816	-0.989159	-0.551767	0.0563223	0.297977	3.11981	0.00952637	84	7	7	7	3.8	3.8	3.8	205.42	0	62.287	2852800000	41	4.82773	3.54925e-06
TIMM23	O14925;Q5SRD1	Mitochondrial import inner membrane translocase subunit Tim23	NatB	M	E	G	0.00209997	0.733817	0.24161	1.06533	1.21382	1.47171	0.598467	-0.00473824	-1.52054	-0.892349	0.296258	-0.717845	-0.0506148	0.710359	-1.79638	-1.351	3.12384	0.00951707	187	5	5	5	31.1	31.1	31.1	21.943	0	22.882	446220000	11	1.39291	0.0096245
PGP	A6NDG6	Phosphoglycolate phosphatase	NatA	M	A	A	1.49429	1.03568	0.840592	1.00722	-0.0426698	1.22711	-0.761819	0.164969	-0.633984	-1.06294	0.181855	-1.89222	-0.754713	-1.40153	0.296057	0.302103	3.12386	0.00951754	23	4	4	4	11.2	11.2	11.2	34.006	0	7.4713	98396000	5	1.77033	0.00376126
NOL8	Q76FK4	Nucleolar protein 8	NatC/E/F	M	K	V	0.861221	0.273568	1.3107	0.734503	0.490759	0.739197	0.887973	0.0452689	-1.98538	0.623115	0.596845	-1.40588	0.127353	-1.08592	-1.24923	-0.964103	3.12432	0.00960078	2855	6	6	6	7.3	7.3	7.3	131.61	0	16.241	39152000	8	1.42612	0.00894355
CD97	P48960	CD97 antigen;CD97 antigen subunit alpha;CD97 antigen subunit beta	NatA	M	G	G	-0.290993	0.104507	-0.172668	-0.51143	1.61982	1.67868	1.42202	1.06318	-0.979187	-0.928442	-1.25068	-1.53203	-0.036825	0.341847	-0.384571	-0.143234	3.12763	0.00962062	1467	2	2	2	4.1	4.1	4.1	91.868	0	6.0309	70387000	3	6.77496	0
RPS18	P62269	40S ribosomal protein S18	NatA	M	S	L	1.42033	1.41856	1.38969	0.146138	0.50106	0.618682	0.341608	-0.0534918	-0.018016	0.434017	-0.0809748	-0.776043	-1.60936	-1.62378	-1.14754	-0.960885	3.12873	0.00965986	1781	15	15	15	63.2	63.2	63.2	17.718	0	88.747	7941800000	58	4.19618	8.69565e-06
GOLM1	Q8NBJ4	Golgi membrane protein 1	NatC/E/F	M	M	G	0.380692	0.541603	-0.720132	0.737752	0.303857	0.294317	1.86757	1.21626	-1.22503	-1.55896	-0.907938	-1.71359	0.555683	0.157715	-0.367966	0.43816	3.13049	0.00965049	3171	3	3	3	6.5	6.5	6.5	45.333	0	10.027	75524000	3	3.07731	0.00020814
NOP14	P78316	Nucleolar protein 14	NatA	M	A	K	0.0353051	1.21986	-0.451108	0.0792844	1.44626	1.1471	0.919401	0.756243	-0.218658	-1.79714	-0.265833	-1.40954	0.141907	0.590503	-0.66875	-1.52485	3.13099	0.00967022	1865	7	7	7	6.7	6.7	6.7	97.667	0	31.284	254760000	10	1.887	0.00291046
TP53BP2	Q13625	Apoptosis-stimulating of p53 protein 2	NatC/E/F	M	M	P	0.262072	-0.673459	-0.580168	1.56476	1.11348	0.787681	1.29585	1.25724	-0.792432	-0.898381	-1.86352	-0.554775	-0.334143	-1.01748	-0.024443	0.457719	3.13221	0.00971899	2212	3	3	3	4.1	4.1	4.1	125.61	0	6.702	28630000	3	2.21758	0.00139539
ANP32B	Q92688	Acidic leucine-rich nuclear phosphoprotein 32 family member B	NatB	M	D	M	0.976442	1.06339	1.21615	1.69324	0.366711	-0.314265	0.0802604	0.247064	0.130418	-0.216158	-1.04783	-0.668505	-1.7781	-1.79979	-0.333803	0.384777	3.13413	0.00986447	3395	7	6	6	20.3	17.5	17.5	28.787	0	32.987	2671900000	36	2.51008	0.00068228
NOM1	Q5C9Z4	Nucleolar MIF4G domain-containing protein 1	NatA	M	A	A	0.174211	0.534463	0.345158	-0.970126	0.615476	2.0842	1.18642	1.18947	-1.28681	-1.01574	0.267109	-0.844707	-0.419518	-1.30107	0.259866	-0.818417	3.13903	0.00987428	2588	4	4	4	6	6	6	96.256	0	9.5971	22619000	4	2.37707	0.000936937
UTP18	Q9Y5J1	U3 small nucleolar RNA-associated protein 18 homolog	None	M	P	P	0.0761076	1.21072	-0.128097	0.92989	0.365559	1.29472	1.0067	0.706174	-0.545086	-0.433407	-0.712737	-0.944356	0.111094	0.631819	-2.35886	-1.21024	3.13963	0.00994686	4963	7	7	7	15.8	15.8	15.8	62.003	0	22.258	167450000	12	1.5166	0.00706584
AHCTF1	Q8WYP5	Protein ELYS	NatC/E/F	M	R	D	-0.0250373	0.490638	-0.413669	0.677434	0.331781	1.37227	1.52914	0.895245	-1.08177	-1.73394	-0.569747	-1.32103	0.360851	0.91973	-1.32746	-0.104431	3.14231	0.010029	3358	21	21	21	12.9	12.9	12.9	252.5	0	75.916	425880000	30	2.43742	0.000801739
ETFDH	Q16134	Electron transfer flavoprotein-ubiquinone oxidoreductase, mitochondrial	NatC/E/F	M	L	V	0.409801	0.910571	-1.04729	0.609794	1.41902	0.32634	0.976761	1.48784	-1.03302	-1.4129	0.542482	-0.917102	-1.41398	0.43675	-0.744909	-0.550157	3.14569	0.0101543	2463	2	2	2	5.3	5.3	5.3	68.495	0	5.2272	9558500	2	1.59715	0.00574624
ARL1	P40616	ADP-ribosylation factor-like protein 1	NatA	M	G	G	-0.432503	0.14836	0.035842	1.21482	0.527864	0.946605	1.11081	0.97474	-1.57871	-1.10818	-2.10555	-0.842812	0.157213	-0.186608	0.130949	1.00716	3.14981	0.0101541	1344	6	6	6	37	37	37	20.417	0	25.521	83575000	8	3.48394	7.85673e-05
ZNF148	Q9UQR1	Zinc finger protein 148	NatB	M	N	I	1.70872	0.375722	1.30113	0.425303	0.601293	0.272694	0.456075	0.0338045	-1.92119	0.0459487	-0.480952	-1.06853	1.11189	-0.577262	-1.43788	-0.846774	3.15018	0.0101588	4799	1	1	1	2.5	2.5	2.5	88.975	0.00023652	3.7002	20324000	1	1.55873	0.00634984
MDH2	P40926	Malate dehydrogenase, mitochondrial	NatC/E/F	M	L	S	-0.155109	0.091044	-0.250187	0.556134	1.36643	1.14198	1.65639	0.441764	-1.05663	-1.63488	-1.15889	-1.10704	0.397258	1.00446	-0.896939	-0.395775	3.1509	0.010149	1349	16	16	16	48.5	48.5	48.5	35.503	0	208.31	20421000000	168	3.34929	0.000109131
NDUFA7	O95182	NADH dehydrogenase [ubiquinone] 1 alpha subcomplex subunit 7	NatA	M	A	S	-0.418308	0.603728	-0.16588	0.942923	2.04035	0.425891	1.03867	0.945569	-0.56198	-0.611185	-0.109065	-0.705791	0.314382	-2.0592	-0.468147	-1.21195	3.15097	0.0101393	591	4	4	4	40.7	40.7	40.7	12.551	0	11.327	64838000	5	2.05538	0.00196364
ERCC6L	Q2NKX8	DNA excision repair protein ERCC-6-like	NatB	M	E	A	1.18775	1.38662	1.6861	1.81517	0.0817954	-0.648336	-0.629808	0.231546	-0.83603	-0.40112	-0.699414	-0.407698	-1.15565	-1.32543	-0.102689	-0.182788	3.15128	0.0101536	2515	12	12	12	12.6	12.6	12.6	141.1	0	50.917	205710000	15	4.50425	9.51626e-06
ATP5F1	P24539	ATP synthase F(0) complex subunit B1, mitochondrial	NatC/E/F	M	L	S	-0.247059	0.175389	-0.220369	0.934383	1.1199	0.528875	1.55264	1.10955	-0.375726	-2.13705	-1.36515	-0.622522	0.499467	0.504994	-1.10628	-0.351031	3.15224	0.0101486	1115	12	12	12	35.2	35.2	35.2	28.908	0	40.835	1543600000	28	2.40118	0.000886207
AAMDC	Q9H7C9	Mth938 domain-containing protein	NatA	M	T	S	1.06421	1.02893	0.279634	2.53475	-1.00432	-0.0333869	0.598414	0.520243	-0.726669	-1.37	-1.02931	-0.304565	-0.499254	-0.774183	-0.47451	0.190018	3.15269	0.0101868	4172	1	1	1	13.1	13.1	13.1	13.332	0	10.871	16765000	1	2.26209	0.00123269
HECTD1	Q9ULT8	E3 ubiquitin-protein ligase HECTD1	NatA	M	A	D	0.523896	0.253101	1.05004	1.08923	0.62856	0.349845	0.0570932	0.645837	-1.65559	-0.347078	-1.48206	-0.996627	-0.828944	-1.48173	1.3128	0.881634	3.15476	0.0102488	4737	23	23	23	10.7	10.7	10.7	289.38	0	49.009	365510000	26	1.58038	0.00600766
POLR2E	P19388	DNA-directed RNA polymerases I, II, and III subunit RPABC1	NatB	M	D	D	1.49375	1.48694	-0.837793	0.805883	1.31328	-0.0660268	0.825554	0.4136	-0.385077	-0.760816	-1.23532	0.0097412	-0.132465	-1.87568	-0.901051	-0.154515	3.15743	0.0103059	1038	7	7	7	45.2	45.2	45.2	24.551	0	38.081	227820000	12	1.45193	0.00832951
PPP4C	P60510	Serine/threonine-protein phosphatase 4 catalytic subunit	NatA	M	A	E	0.547043	1.04554	1.26757	1.43229	-0.413224	-0.0111761	-0.595745	1.81687	-1.49213	-0.327676	-0.191302	-0.0519536	-1.2508	-1.37115	0.131999	-0.536162	3.16074	0.0103534	1708	4	4	4	15.6	15.6	15.6	35.08	0	17.997	107280000	7	1.67209	0.00480939
PPHLN1	Q8NEY8	Periphilin-1	NatC/E/F	M	W	S	0.24848	1.02563	-0.301219	0.987665	0.435083	1.30891	0.972727	0.41708	-0.326706	-1.36771	-0.543795	-1.53199	-0.238211	1.41283	-1.21322	-1.28555	3.16273	0.0103769	3212	6	6	6	12.4	12.4	12.4	52.736	0	9.8218	221390000	7	1.43133	0.00882396
DDX39B	Q13838	Spliceosome RNA helicase DDX39B	NatA	M	A	E	0.512675	1.13946	-0.0489322	0.717544	0.831924	-0.0863844	1.02371	0.886318	-0.881855	-1.55386	-1.1859	-0.747328	0.937519	0.978993	-1.58525	-0.938636	3.16371	0.0104385	2226	16	16	6	40.2	40.2	20.8	48.991	0	164.81	5032800000	70	1.62085	0.00542004
TUBA1C	Q9BQE3	Tubulin alpha-1C chain	NatC/E/F	M	R	E	1.26067	0.891495	1.36973	2.05293	0.1943	-0.687555	-0.18018	0.434671	-0.614012	-0.110627	-0.816686	-0.0432951	-1.30109	-1.64982	-0.40852	-0.392006	3.16567	0.0105476	3836	25	25	2	53	53	6	49.895	0	304.95	59461000000	340	3.70838	5.24345e-05
RPS20	P60866	40S ribosomal protein S20	NatA	M	A	F	0.220016	0.786197	1.5214	2.1921	0.0466123	0.243719	0.562806	-0.011226	-0.0540609	0.115657	-0.701967	-0.563509	-0.761096	-0.904788	-2.04861	-0.643244	3.16972	0.0107422	1716	4	4	4	23.5	23.5	23.5	13.373	0	52.204	2876900000	21	2.94352	0.000259921
HMGB2	P26583	High mobility group protein B2	NatA	M	G	K	1.0327	1.25147	1.54296	1.59972	-0.115129	-0.165413	-0.0605335	0.472446	-0.293904	0.177968	-0.143645	-0.25111	-1.60165	-1.68707	-0.871957	-0.886847	3.17633	0.0107367	1140	12	11	9	40.7	36.4	32.5	24.033	0	28.14	1714900000	22	6.13301	0
ILF3	Q12906	Interleukin enhancer-binding factor 3	NatC/E/F	M	R	P	0.546853	1.40473	0.858677	1.45384	0.345741	0.30523	0.835213	-0.471842	-0.191584	-1.15647	-0.843834	-0.702209	-0.0303839	0.866861	-1.94602	-1.2748	3.17671	0.0108072	2094	29	29	25	33.9	33.9	30.8	95.337	0	210.15	7961200000	102	1.74475	0.00401017
PRDX3	P30048	Thioredoxin-dependent peroxide reductase, mitochondrial	NatA	M	A	A	-0.191689	0.807389	-0.471674	0.605446	1.29246	0.199928	1.05397	1.52685	-1.09693	-1.79407	-1.43793	-0.356639	0.89964	0.293203	-0.959321	-0.370626	3.17905	0.0108065	1193	7	7	7	30.9	30.9	30.9	27.692	0	67.329	2016300000	22	2.36113	0.000973898
GBF1	Q92538	Golgi-specific brefeldin A-resistance guanine nucleotide exchange factor 1	NatC/E/F	M	V	D	1.71199	0.502477	1.94159	0.690238	-0.436162	0.775826	-0.812682	1.0173	-0.997762	-0.552609	-0.298341	0.209936	-0.99277	-1.09875	-1.02742	-0.632853	3.1793	0.0108531	3367	11	11	11	7.3	7.3	7.3	206.44	0	47.777	155340000	12	2.53825	0.00063608
ROCK1	Q13464	Rho-associated protein kinase 1	NatA	M	S	T	-0.745977	1.20341	0.352592	1.89475	0.642029	0.726644	-0.201813	0.878142	-0.74733	-1.76636	-1.51771	-0.582017	0.850725	-0.309771	-0.0566528	-0.620671	3.18105	0.010928	2180	6	6	6	4	4	4	158.17	0	9.5984	72766000	6	1.7015	0.00445895
TBCB	Q99426	Tubulin-folding cofactor B	NatB	M	E	V	1.21065	0.750881	0.598398	2.24573	0.259556	-0.206248	-0.00639707	0.272767	-0.561568	-0.16193	-0.66101	-0.783825	-1.59457	-1.71685	-0.291211	0.645638	3.18407	0.0110975	3752	8	8	8	36.9	36.9	36.9	27.325	0	42.923	640190000	19	2.07947	0.00185106
FAR1	Q8WVX9	Fatty acyl-CoA reductase 1	NatC/E/F	M	V	S	0.860705	1.28912	0.719197	1.60075	0.626542	0.426822	0.101008	0.124854	-0.170432	-0.443177	-0.132425	0.142409	-0.915837	-0.428885	-2.35239	-1.44826	3.19003	0.0110964	3330	9	9	9	20.4	20.4	20.4	59.356	0	34.352	427820000	15	3.86637	3.41431e-05
SCARB1	Q8WTV0	Scavenger receptor class B member 1	NatA	M	G	C	0.149565	0.146165	0.264734	0.869089	1.11459	0.478905	0.631075	0.841262	-2.07716	-1.53545	-0.838224	-1.22302	1.36028	0.654627	-0.582407	-0.254032	3.19024	0.0111379	3295	5	5	5	8.5	8.5	8.5	60.877	0	10.489	53765000	8	3.20169	0.000160256
CTH	P32929	Cystathionine gamma-lyase	NatB	M	Q	E	1.06492	1.28762	1.49885	1.79104	-0.539154	-0.203291	-0.304277	0.768138	-0.767291	0.254385	-0.279511	-0.377142	-1.58235	-0.648399	-0.900616	-1.06293	3.19241	0.011184	1246	8	8	8	24.4	24.4	24.4	44.508	0	36.968	177910000	12	4.47048	9.44882e-06
MLF2	Q15773	Myeloid leukemia factor 2	NatC/E/F	M	F	R	0.953902	0.0825205	0.72195	0.671886	0.780871	1.4408	0.418452	0.656205	-0.225496	-0.157254	-1.02271	0.22445	-1.50005	0.215723	-2.34924	-0.912005	3.19402	0.011197	2446	2	2	2	12.1	12.1	12.1	28.147	0	14.472	21914000	3	2.32561	0.00107379
NUDCD1	Q96RS6	NudC domain-containing protein 1	NatB	M	E	V	1.60434	2.04448	0.0526922	0.453612	0.495344	-1.10873	1.1963	0.518387	-0.563155	-0.943074	0.0348365	-0.534491	-0.208225	-1.21322	-1.21592	-0.613177	3.19445	0.0112194	3716	3	3	3	6.7	6.7	6.7	66.755	0	11.025	78469000	5	1.7259	0.00418752
AHCY	P23526	Adenosylhomocysteinase	NatA	M	S	D	1.23025	0.993922	1.43787	0.858846	0.00970728	-0.223057	-0.14613	0.535521	-1.82037	-0.112677	-0.746853	-0.670834	-1.36348	-1.43688	0.6263	0.827863	3.19566	0.0112465	1104	20	20	19	43.3	43.3	41.7	47.716	0	91.484	5762000000	67	1.76672	0.0037894
PPP2R4	Q15257	Serine/threonine-protein phosphatase 2A activator	NatA	M	A	E	0.952711	1.0998	0.340773	1.30696	0.353777	0.484149	-0.662558	0.772365	-1.65175	-1.04837	-2.04044	0.207731	-0.95595	-0.281349	0.502273	0.619882	3.19613	0.0112359	2384	2	2	2	6.4	6.4	6.4	40.667	0	8.8887	51717000	3	1.92522	0.00266565
LSG1	Q9H089	Large subunit GTPase 1 homolog	NatA	M	G	R	-0.0086169	-0.196399	-0.236441	0.687607	0.437945	1.79919	1.63313	1.48257	0.203854	-0.721812	-0.714585	-0.441706	-0.765907	-0.345058	-1.08591	-1.72786	3.19627	0.0112723	4054	6	6	6	11.9	11.9	11.9	75.225	0	19.475	111540000	9	3.54697	6.58824e-05
RPL13A	P40429;Q6NVV1	60S ribosomal protein L13a	NatA	M	A	E	1.38393	0.966892	1.17253	1.09415	-0.139627	0.142463	0.566453	0.546988	-0.139969	-0.0292767	0.512486	-0.269293	-1.6849	-1.20514	-1.54449	-1.3732	3.1985	0.0114728	1343	15	15	15	45.8	45.8	45.8	23.577	0	49.09	5786000000	72	6.80613	0
S100A10	P60903	Protein S100-A10	None	M	P	S	0.6788	-0.374495	-0.261969	0.249951	1.09193	1.55697	2.27747	0.24536	-0.288479	-0.186104	-0.118375	-1.25643	-1.08967	-0.582171	-1.34579	-0.596998	3.20627	0.0114902	1719	5	5	5	33	33	33	11.203	0	12.938	2442500000	16	2.92738	0.000264691
LARS2	Q15031	Probable leucine--tRNA ligase, mitochondrial	NatA	M	A	S	0.104193	-0.058092	0.78453	1.15704	0.884894	0.0410106	0.712514	0.803722	-1.16559	-1.75977	-1.33771	-1.43268	0.33735	1.53556	-0.0391049	-0.567867	3.20704	0.0116948	2350	10	10	10	11.4	11.4	11.4	101.97	0	23.87	194090000	14	3.02688	0.000227527
TANC1	Q9C0D5	Protein TANC1	NatC/E/F	M	L	K	1.12153	0.892884	1.27571	1.23823	1.569	-0.143091	-0.840671	0.158664	0.329881	-1.51123	-0.519546	-0.3887	-1.2157	-0.0613084	-0.473769	-1.43189	3.21352	0.0117259	4025	2	2	2	1.5	1.5	1.5	202.22	0	4.6275	6529200	2	1.96613	0.00244668
HNRNPC;HNRNPCL1;HNRNPCL2	P07910;O60812;B2RXH8;B7ZW38;P0DMR1	Heterogeneous nuclear ribonucleoproteins C1/C2;Heterogeneous nuclear ribonucleoprotein C-like 1;Heterogeneous nuclear ribonucleoprotein C-like 2					0.68892	1.34214	-0.0200707	0.384961	0.815384	0.0434222	0.751683	0.856043	-0.516949	-1.52843	-1.22811	-1.22915	0.884958	1.14892	-1.29768	-1.09606	3.21621	0.0117196	792	23	23	23	47.4	47.4	47.4	33.67	0	112.75	30608000000	180	1.65018	0.00504883
RPIA	P49247	Ribose-5-phosphate isomerase	NatB	M	Q	R	1.41677	0.762713	0.894946	1.6363	-0.142629	-0.883223	0.825837	0.881048	-0.699892	0.526904	-1.07756	-0.147183	-0.956948	-1.25468	-1.45918	-0.323227	3.21634	0.0117227	1473	3	3	3	10.3	10.3	10.3	33.269	0.00023776	3.7662	22325000	3	2.54039	0.000631016
NPTN	Q9Y639	Neuroplastin	NatA	M	S	G	-0.412769	0.472417	-0.379251	0.0281619	0.709498	1.15196	1.61116	1.39448	-1.77298	-0.510584	-0.537342	-1.59673	-0.382961	-0.296202	1.12034	-0.599198	3.2167	0.0117258	4995	3	3	3	9.5	9.5	9.5	44.387	0	15.656	58066000	3	2.92678	0.00026443
ATP5A1	P25705	ATP synthase subunit alpha, mitochondrial	NatC/E/F	M	L	S	0.0249487	0.130742	-0.341344	0.369117	1.40725	1.02312	1.47085	0.729624	-0.798456	-1.67734	-1.31642	-0.97147	0.362304	1.17361	-1.02963	-0.556905	3.21741	0.0121016	1128	36	36	36	62.9	62.9	62.9	59.75	0	262.12	29024000000	192	3.06112	0.000208909
MRPS28	Q9Y2Q9	28S ribosomal protein S28, mitochondrial	NatA	M	A	A	-0.860275	0.284543	0.772477	-0.493199	1.34629	1.66732	1.09547	1.14605	-1.21847	-1.38519	-0.296591	-0.54155	0.180564	0.416471	-1.1204	-0.993509	3.23024	0.0120996	4843	4	4	4	26.7	26.7	26.7	20.843	0	12.872	154850000	5	2.71386	0.000427708
PCNP	Q8WW12	PEST proteolytic signal-containing nuclear protein	NatA	M	A	D	1.1951	1.50201	1.48412	1.51051	0.0206617	-0.190896	-0.10728	0.0953707	0.194784	-0.0960612	-0.465016	-0.234123	-1.42172	-1.65829	-0.83832	-0.990852	3.23049	0.0121395	3332	7	7	7	46.6	46.6	46.6	18.925	0	42.82	656370000	16	7.25459	0
SUCLA2	Q9P2R7	Succinyl-CoA ligase [ADP-forming] subunit beta, mitochondrial	NatA	M	A	A	-0.450773	0.137732	-0.0710753	0.268858	1.45323	1.19122	1.63134	0.704243	-0.76722	-1.35009	-1.43951	-0.854303	0.3297	0.936716	-1.26841	-0.45165	3.23184	0.0121376	4561	10	10	10	22.9	22.9	22.9	50.317	0	50.649	595760000	17	3.11046	0.000187891
THOC6	Q86W42	THO complex subunit 6 homolog	NatB	M	E	R	0.0988285	0.89942	0.21955	0.310752	0.762532	-0.00426512	0.652692	2.24909	-1.45342	0.837148	0.0985176	-1.24782	-0.653295	-0.334811	-1.00851	-1.4264	3.23235	0.0121356	2974	3	3	3	14.4	14.4	14.4	37.535	0	10.872	147590000	9	1.50765	0.00720821
WRN	Q14191	Werner syndrome ATP-dependent helicase	NatA	M	S	E	0.505521	0.913716	-0.995045	-0.366705	1.94114	0.945481	0.967612	1.26331	-0.648751	-1.06058	-1.25396	-0.383277	0.501902	-0.393579	-1.11566	-0.821135	3.23258	0.0122403	2263	4	4	4	3.3	3.3	3.3	162.46	0	9.2701	247230000	5	2.56314	0.000607367
SLC9A3R1	O14745	Na(+)/H(+) exchange regulatory cofactor NHE-RF1	NatA	M	S	A	1.15042	0.758555	1.08064	1.7084	0.174825	0.136942	0.377856	0.346249	0.187529	0.254337	0.0337133	-0.402965	-1.38878	-1.47462	-1.52261	-1.42049	3.23487	0.0123448	172	10	10	10	36.9	36.9	36.9	38.868	0	68.832	760760000	17	7.23431	0
EHD1	Q9H4M9;Q9NZN4	EH domain-containing protein 1	NatC/E/F	M	F	S	-0.772481	0.589648	0.150075	1.42093	1.24166	-0.110687	0.758868	1.36376	-0.922895	-1.9362	-1.48063	-0.105432	0.46234	-0.133213	-0.915035	0.389283	3.23808	0.0126157	4145	6	5	4	14.8	13.1	11.4	60.626	0	15.449	54002000	6	1.6576	0.00496351
C1QBP	Q07021	Complement component 1 Q subcomponent-binding protein, mitochondrial	NatC/E/F	M	L	P	-0.432117	1.05094	-0.539032	1.46356	0.844877	-0.0210658	0.462729	1.79938	-0.548266	-1.97616	-1.20175	-0.82658	0.682734	0.0259137	-0.362661	-0.422494	3.2456	0.012692	2030	6	6	6	19.1	19.1	19.1	31.362	0	41.881	1361800000	25	1.68689	0.00463165
LSM11	P83369	U7 snRNA-associated Sm-like protein LSm11	NatB	M	E	E	0.22308	0.491443	0.034161	0.798452	1.92981	0.99124	-0.360687	0.686531	-1.36843	0.101825	-1.37942	-1.70194	0.346956	0.61076	-0.153813	-1.24997	3.2484	0.0126987	1903	1	1	1	5	5	5	39.499	0	4.6868	6245000	2	1.6336	0.00525396
FBLL1	A6NHQ2	rRNA/tRNA 2-O-methyltransferase fibrillarin-like protein 1	NatC/E/F	M	K	S	0.87879	0.223432	0.741099	-0.291751	1.79571	0.855779	0.173955	0.736373	-1.07673	-0.480819	-1.31338	-0.623803	0.246461	1.03769	-1.73309	-1.16972	3.24865	0.0128116	28	2	1	1	6.6	3.3	3.3	34.803	0.00024149	3.9891	167720000	3	1.45512	0.00825532
PCBP1	Q15365;P57723	Poly(rC)-binding protein 1	NatB	M	D	A	1.27809	1.05578	1.8291	1.53625	-0.597705	0.252843	0.342403	-0.384437	-0.504497	0.272648	-0.236484	-0.671733	-1.62262	-0.698564	-1.23359	-0.617489	3.25211	0.0128552	2398	9	5	5	29.8	17.4	17.4	37.497	0	63.521	1468100000	26	4.60474	9.83607e-06
TTC19	Q6DKK2	Tetratricopeptide repeat protein 19, mitochondrial	NatC/E/F	M	F	R	0.182069	-0.216374	-0.32504	-0.0825575	0.948203	1.30149	1.28324	1.31922	-1.31187	-1.48801	-1.49547	-1.41691	0.216793	0.687923	0.355391	0.0419024	3.25346	0.013023	2718	2	2	2	6.6	6.6	6.6	42.456	0	11.398	67749000	4	8.48615	0
DERA	Q9Y315	Deoxyribose-phosphate aldolase	NatA	M	S	A	0.666383	1.42908	2.20757	-0.191487	-0.0350884	1.47431	0.18126	-0.611934	-0.666925	-0.188259	-0.648821	-0.786823	-0.165398	-1.66318	-0.822011	-0.178682	3.25705	0.0131492	4868	3	3	3	15.4	15.4	15.4	35.23	0	22.388	43422000	3	1.55877	0.00635204
MAT2B	Q9NZL9	Methionine adenosyltransferase 2 subunit beta	NatC/E/F	M	V	G	0.461643	0.72245	2.10279	1.71175	-0.0161091	0.741961	-0.699609	-0.0117793	-0.812265	0.092618	-0.244014	-0.857007	-1.84314	-0.873391	-0.499875	0.023982	3.26033	0.0131785	4505	4	4	4	10.8	10.8	10.8	37.551	0	14.284	177950000	7	2.28609	0.00117805
ALDH16A1	Q8IZ83	Aldehyde dehydrogenase family 16 member A1	NatA	M	A	A	1.59945	0.547883	0.721881	0.477023	0.396915	0.328643	0.262117	1.39363	0.578395	0.0811919	-0.0138917	-0.590667	-1.63194	-1.34935	-1.30395	-1.49733	3.26225	0.0131801	3082	3	3	3	4.6	4.6	4.6	85.126	0	8.7216	45704000	3	4.31584	9.02935e-06
DCUN1D1	Q96GG9;Q6PH85	DCN1-like protein 1	NatB	M	N	K	1.40943	1.45521	1.06949	1.11327	0.311447	-0.634022	-0.387185	0.0941266	-1.12258	-0.874396	-2.0669	-0.758729	-0.396733	-0.361735	0.704502	0.444795	3.26259	0.0136364	3592	4	4	4	15.4	15.4	15.4	30.124	0	9.0305	77643000	5	4.05316	2.22531e-05
DIEXF	Q68CQ4	Digestive organ expansion factor homolog	NatA	M	G	K	1.6059	1.02239	-0.192053	0.195484	-0.0327048	0.601502	1.13093	0.45332	-1.06366	-1.59372	-1.677	-0.189236	0.14803	1.15089	-0.349658	-1.21041	3.27625	0.0136697	2700	5	5	5	7.8	7.8	7.8	87.054	0	10.208	25583000	5	1.63829	0.00518999
MAD2L2	Q9UI95	Mitotic spindle assembly checkpoint protein MAD2B	NatA	M	T	T	1.14463	0.636567	0.530095	1.69698	0.675573	-0.7424	0.713381	-0.131404	-2.34058	-0.60776	-0.539569	-0.804184	-0.136098	0.901598	-0.986445	-0.0103955	3.27743	0.0137397	4654	1	1	1	4.7	4.7	4.7	24.334	0.00046232	3.4714	33967000	2	1.89121	0.00288242
UAP1	Q16222	UDP-N-acetylhexosamine pyrophosphorylase;UDP-N-acetylgalactosamine pyrophosphorylase;UDP-N-acetylglucosamine pyrophosphorylase	NatB	M	N	I	1.06986	0.968815	1.62773	1.49709	-0.032133	0.20249	-0.297296	0.493951	0.131587	-0.29457	0.120142	-0.234948	-0.914764	-1.69027	-0.950351	-1.69733	3.27933	0.0137454	2467	3	2	2	8.6	7.1	7.1	58.768	0	21.159	31909000	2	5.76061	0
FAM208B	Q5VWN6	Protein FAM208B	NatA	M	A	P	0.0718005	1.52932	0.458295	0.366492	0.889173	0.712515	-0.444716	0.973058	-0.520391	-1.62326	-1.22572	-1.55793	1.58539	-0.322109	-0.542088	-0.349827	3.28007	0.013742	2677	5	5	5	2.4	2.4	2.4	268.84	0	13.345	49004000	6	1.89427	0.00286558
CAPRIN1	Q14444	Caprin-1	None	M	P	S	1.43972	1.69648	0.524341	1.19721	-0.747614	-0.155128	0.687274	0.324229	0.482123	-0.581606	-1.09772	-1.55915	-1.37426	0.382889	-0.922374	-0.296421	3.28018	0.0137477	2285	17	17	17	16.8	16.8	16.8	78.365	0	57.241	2381400000	37	2.0214	0.00213146
RAB3D	O95716	Ras-related protein Rab-3D	NatA	M	A	S	0.754195	0.887094	-1.12047	0.812007	0.944662	0.87024	-0.48718	2.24305	-0.468427	-1.37943	-1.32588	-0.420184	0.028536	-0.65498	-0.12814	-0.5551	3.2805	0.0137763	646	6	5	5	25.1	21.5	21.5	24.267	0	29.28	70815000	7	1.39363	0.00960773
ABR	Q12979	Active breakpoint cluster region-related protein	NatB	M	E	P	1.25759	-0.101928	0.197927	-0.768833	1.42862	0.64969	0.295247	2.0994	-1.14727	-0.0149992	0.428771	-1.3557	-1.1915	-0.640321	-0.623601	-0.513092	3.28121	0.0139005	2106	5	5	5	7.5	7.5	7.5	97.597	0	22.896	90525000	6	1.76833	0.00377607
KIAA1143	Q96AT1	Uncharacterized protein KIAA1143	NatA	M	S	K	1.78842	1.42942	1.32348	1.08218	0.422809	0.0956238	-0.383233	-0.351426	-0.206713	0.220517	-0.0827886	-0.613948	-1.49924	-1.39208	-0.781244	-1.05178	3.28434	0.0139289	3486	4	4	4	24	24	24	17.465	0	11.534	48215000	6	5.75677	0
HOMER2	Q9NSB8	Homer protein homolog 2	NatA	M	G	E	1.68932	0.304825	1.02912	2.20001	-0.333996	-0.124804	-0.415536	0.618936	-0.371764	-0.830867	-0.112354	-0.805515	-1.22303	-1.42123	-0.573214	0.370104	3.28536	0.014112	4355	2	1	1	5.9	2.5	2.5	40.627	0.0063944	2.2833	4646700	1	2.46266	0.000762905
TMSB15A;TMSB15B	P0CG34;P0CG35	Thymosin beta-15A;Thymosin beta-15B					1.79726	0.468458	1.22617	0.745628	-0.543911	0.192939	1.45947	-0.17106	-0.724221	0.247319	0.361034	-1.27679	-1.16528	-1.40035	-1.15302	-0.0636536	3.29021	0.0142175	849	1	1	1	31.1	31.1	31.1	5.2288	0	5.9184	99730000	1	1.91832	0.00271341
AASDHPPT	Q9NRN7	L-aminoadipate-semialdehyde dehydrogenase-phosphopantetheinyl transferase	NatC/E/F	M	V	F	1.2297	0.550976	0.649679	1.57825	-0.26646	0.749417	0.373816	0.0540014	-1.0361	0.299174	-1.41189	-0.346567	-1.66638	-1.71628	0.342381	0.616272	3.29311	0.0143773	4336	7	7	7	19.1	19.1	19.1	35.776	0	17.653	341610000	9	1.38127	0.00990242
RANGAP1	P46060	Ran GTPase-activating protein 1	NatA	M	A	S	-0.390669	0.359996	-0.437869	0.123807	1.15358	1.13904	0.815616	1.51505	-1.11068	-1.45044	-1.47577	-1.65004	0.310522	0.685167	0.0778314	0.334854	3.29887	0.0145368	1414	24	24	23	42.9	42.9	41.6	63.541	0	118.59	1371100000	50	6.48687	0
TIGAR	Q9NQ88	Fructose-2,6-bisphosphatase TIGAR	NatA	M	A	R	-0.359836	0.578176	0.151134	1.55926	1.53721	1.24911	1.09675	-0.449254	-0.964381	0.00648738	-0.139801	0.298528	-1.55152	-1.39828	-0.966655	-0.646931	3.30274	0.0145236	4300	1	1	1	4.1	4.1	4.1	30.062	0.00023861	3.8204	11651000	3	2.11526	0.00172231
WBP11	Q9Y2W2	WW domain-binding protein 11	NatA	M	G	R	-0.260356	0.758184	-0.627361	0.391718	1.30735	1.04862	1.30944	1.06114	-0.0127185	-1.30692	-0.411365	-1.48422	0.265795	0.626646	-1.15469	-1.51127	3.30275	0.0145739	4856	12	12	12	20.1	20.1	20.1	69.997	0	43.75	574430000	21	2.00068	0.00224698
NAA50	Q9GZZ1	N-alpha-acetyltransferase 50	NatC/E/F	M	K	G	-0.462353	-0.250029	0.390298	0.107235	0.917621	1.26579	0.825679	1.48454	-1.51466	-0.808842	-1.62987	-1.05075	-0.839473	-0.283743	1.041	0.80755	3.3045	0.0146331	4048	10	10	10	40.2	40.2	40.2	19.398	0	38.351	694940000	18	3.33835	0.00011562
SPCS2	Q15005	Signal peptidase complex subunit 2	NatA	M	A	A	-0.244807	0.95473	-0.961644	0.829676	1.32145	0.717967	1.79986	0.324605	-1.13819	-0.922849	-0.960348	-1.03377	0.403171	0.567597	-1.4661	-0.191353	3.30586	0.0149095	2336	7	7	7	32.7	32.7	32.7	25.003	0	35.166	533650000	10	1.86969	0.00302487
MIF	P14174	Macrophage migration inhibitory factor	None	M	P	M	0.819281	0.267991	1.79462	1.08072	0.313564	0.906956	0.0429573	0.263724	0.228794	0.233386	-0.932522	0.106044	-1.79106	-1.89204	-0.895012	-0.547397	3.31287	0.0151763	940	2	2	2	15.7	15.7	15.7	12.476	0	6.4383	840400000	16	3.10398	0.000195528
POLR2B	P30876	DNA-directed RNA polymerase II subunit RPB2	NatC/E/F	M	Y	D	-0.350074	0.939766	-0.215713	1.01991	0.48792	0.698768	1.52777	1.12063	-1.38386	-0.121914	0.20364	0.330726	-1.47135	-0.339787	-2.00988	-0.436555	3.31901	0.0152078	1218	18	18	18	19	19	19	133.9	0	81.853	455520000	23	1.9831	0.0023398
EPG5	Q9HCE0	Ectopic P granules protein 5 homolog	NatA	M	A	E	1.53725	1.07848	0.138038	-0.027007	1.63939	1.08606	1.13879	-1.15487	-0.130807	-0.425643	-0.318872	-0.439382	-0.897501	-0.816352	-1.41949	-0.988093	3.31981	0.0152031	4248	2	2	2	1	1	1	292.48	0.0062202	2.3303	193480000	2	1.76501	0.00380709
PITRM1	Q5JRX3	Presequence protease, mitochondrial	NatC/E/F	M	W	R	-0.258585	0.183704	-0.421791	-0.284318	1.57517	1.0028	0.819491	1.97807	-1.08719	-1.41858	-0.361847	-1.31561	0.105713	0.761522	-0.410123	-0.868422	3.32063	0.0154644	2599	8	8	8	7	7	7	117.41	0	18.004	195670000	9	3.59727	5.51559e-05
THOC7	Q6I9Y2	THO complex subunit 7 homolog	NatA	M	G	A	-0.281037	1.32892	-0.861979	1.23009	1.46837	0.673604	0.34958	0.91252	-0.794228	-1.13004	-1.59127	-0.360759	1.01354	-0.0988131	-0.930928	-0.927564	3.32704	0.015473	2725	3	3	3	15.2	15.2	15.2	23.743	0	10.899	86927000	4	1.42147	0.00902482
RPL23	P62829;REV__Q99959	60S ribosomal protein L23	NatA	M	S	K	1.32391	0.919872	1.36512	1.37866	0.551884	0.107025	0.136012	-0.182141	0.139085	-0.00378901	-0.300431	0.240496	-1.49337	-1.22971	-1.48902	-1.46361	3.32758	0.0155761	1808	10	10	10	58.6	58.6	58.6	14.865	0	122.57	3953100000	51	7.79159	0
TLCD1	Q96CP7	Calfacilitin	None	M	P	R	1.84611	0.597188	-0.0224498	1.58008	0.41625	-0.760676	0.81801	0.369977	-1.54298	-0.523995	-1.41244	-0.121551	0.770363	-0.0770594	-0.826984	-1.10985	3.33003	0.0157059	3521	1	1	1	3.2	3.2	3.2	28.548	0.0065735	2.2542	9193600	1	1.56367	0.00627383
NHP2L1	P55769	NHP2-like protein 1;NHP2-like protein 1, N-terminally processed	NatA	M	T	E	0.437566	0.642686	-0.00108983	-1.16934	0.646294	0.791852	1.19945	2.3551	-0.166078	-0.849279	-0.706739	-1.37388	0.120724	-0.0961637	-0.630907	-1.20019	3.33322	0.0157412	1667	8	8	8	38.3	38.3	38.3	14.173	0	23.624	1455700000	12	2.20478	0.00142857
RPL7	P18124	60S ribosomal protein L7	NatB	M	E	G	1.23118	1.47778	1.09876	1.39832	0.0293894	0.0788477	0.321655	-0.107721	0.0908212	0.23807	-0.209517	-0.133212	-1.56922	-0.916661	-1.52935	-1.49915	3.33461	0.0159425	1019	19	19	19	49.2	49.2	49.2	29.225	0	148.19	10016000000	91	7.94449	0
APEX1	P27695	DNA-(apurinic or apyrimidinic site) lyase;DNA-(apurinic or apyrimidinic site) lyase, mitochondrial	None	M	P	K	0.276178	1.56906	0.958931	1.62275	-0.334134	-0.958027	-0.075089	1.90287	-0.429519	-0.625934	-0.382881	0.0717397	-1.07945	-1.24045	-0.57985	-0.696212	3.34089	0.0161256	1153	8	8	8	25.2	25.2	25.2	35.554	0	46.728	955210000	16	1.879	0.00296414
RPL27	P61353	60S ribosomal protein L27	NatA	M	G	K	0.435212	1.46424	1.44582	1.97429	-0.236552	-0.047813	0.0931511	0.176454	-0.0174709	-0.465564	0.0138864	-0.0542345	-1.13817	-0.619526	-1.7458	-1.27792	3.34654	0.016147	1747	12	12	12	55.1	55.1	55.1	15.798	0	143	7598700000	49	4.63328	9.95851e-06
LPCAT1	Q8NF37	Lysophosphatidylcholine acyltransferase 1	NatC/E/F	M	R	L	-0.509917	0.364909	-0.798019	0.398325	1.21888	1.08305	1.04301	2.00557	-0.571214	-1.54747	-0.488917	-0.741789	0.118483	0.448403	-1.37927	-0.644025	3.34769	0.0166294	3215	9	9	9	16.1	16.1	16.1	59.151	0	42.339	452920000	19	2.77211	0.000367232
ZFAND5	O76080	AN1-type zinc finger protein 5	NatA	M	A	Q	1.5818	1.34628	1.48435	1.58705	-0.432513	0.109109	-0.325309	-0.0930578	-0.237597	0.00134437	-0.0392884	-0.358515	-1.43861	-1.01234	-1.15238	-1.02031	3.35908	0.0171646	543	1	1	1	4.2	4.2	4.2	23.132	0.0080727	2.0517	7833700	1	8.86125	0
TLE3;TLE4;TLE1;TLE2	Q04726;Q04727;Q04724;Q04725	Transducin-like enhancer protein 3;Transducin-like enhancer protein 4;Transducin-like enhancer protein 1;Transducin-like enhancer protein 2					1.90779	0.901777	1.14485	1.72791	-0.417469	-0.0828482	0.471375	-0.38792	-0.591366	0.13091	-0.101744	-0.348752	-0.563387	-1.28714	-1.04108	-1.46292	3.37102	0.0172118	2003	2	2	2	2.7	2.7	2.7	83.416	0	4.5163	23232000	2	4.8928	3.63967e-06
NFYB	P25208	Nuclear transcription factor Y subunit beta	NatA	M	T	M	0.0437261	0.51076	-0.373883	0.055222	0.788019	1.64656	0.700988	1.47413	-1.15387	0.364313	-1.91349	-0.578036	-0.0863772	-0.473815	-1.59799	0.593739	3.37229	0.017317	1122	2	2	2	8.2	8.2	8.2	22.831	0	4.7728	63095000	2	1.86288	0.00305493
RETSAT	Q6NUM9	All-trans-retinol 13,14-reductase	NatC/E/F	M	W	L	0.763295	0.438625	0.125876	-1.1034	0.441872	1.80657	1.59247	0.930268	-1.27498	-1.03083	-0.289975	0.0594186	-0.150262	-0.198298	-0.325174	-1.78547	3.37428	0.017364	2744	6	6	6	11.1	11.1	11.1	66.819	0	12.469	88053000	10	1.93982	0.0025914
PPP1CC	P36873	Serine/threonine-protein phosphatase PP1-gamma catalytic subunit	NatA	M	A	D	-0.0746421	-0.32426	0.54126	-1.12588	1.0685	1.56843	1.24641	1.5986	-1.1937	-0.854452	-0.963272	-1.3244	0.0596651	0.561017	-0.112374	-0.670905	3.37503	0.0173975	1309	8	2	2	27.9	7.4	7.4	36.983	0	13.155	700170000	5	4.1956	8.67679e-06
MRPL34	Q9BQ48	39S ribosomal protein L34, mitochondrial	NatA	M	A	V	0.538914	0.754868	-0.0741054	0.473665	0.996635	0.793108	0.400303	1.17129	-0.72826	-1.54426	1.57987	-0.574157	-0.822112	-0.260178	-1.90553	-0.800048	3.37671	0.0178629	3824	1	1	1	10.9	10.9	10.9	10.165	0.0028316	2.8563	14189000	1	1.47073	0.00796473
JUND	P17535	Transcription factor jun-D	NatB	M	E	T	0.517748	0.222593	1.13763	1.4903	-0.653277	1.52884	-0.232978	1.02708	-0.969429	-0.154184	0.862057	-1.12509	-0.217335	-1.01346	-0.81177	-1.60873	3.38442	0.0179315	1002	2	2	2	11	11	11	35.173	0	6.0123	21881000	4	1.4118	0.0092249
CCDC59	Q9P031	Thyroid transcription factor 1-associated protein 26	NatA	M	A	P	1.2973	1.1569	1.24377	0.487527	-0.545399	-0.584969	0.944931	0.741723	-0.473807	-0.378145	0.804004	-1.87534	-0.237271	-1.78867	-0.32297	-0.469593	3.38583	0.0179778	4516	3	3	3	12.4	12.4	12.4	28.669	0	7.4439	69628000	3	1.41841	0.00908445
HSPA9	P38646	Stress-70 protein, mitochondrial	NatC/E/F	M	I	S	-0.119662	0.952308	-0.290124	0.620744	1.44655	0.872802	1.14976	0.518236	0.0992018	-1.22518	-0.625607	-0.396414	0.118284	0.547763	-2.00964	-1.65903	3.38704	0.0181838	1329	47	47	46	54.2	54.2	54.2	73.68	0	323.31	24410000000	269	1.53399	0.00674974
KLC2	Q9H0B6	Kinesin light chain 2	NatA	M	A	M	0.941228	1.44483	1.66752	1.62333	-0.303493	-0.220489	-0.180021	0.27224	-0.211007	-0.166354	-0.213687	0.268338	-1.35387	-1.12324	-1.43385	-1.01148	3.39073	0.0184561	4058	7	4	4	13.3	7.6	7.6	68.934	0	13.109	93808000	5	7.13921	0
LMBRD1	Q9NUN5	Probable lysosomal cobalamin transporter	NatA	M	A	T	-1.06914	0.173036	0.0532664	-0.550713	1.38822	1.0591	2.21209	1.21785	-1.26598	-0.996615	-0.569634	-0.910013	-0.156881	0.144089	-0.230069	-0.498613	3.39617	0.0190514	4376	1	1	1	3.3	3.3	3.3	61.388	0	6.632	27266000	3	4.51714	9.56175e-06
BROX	Q5VW32	BRO1 domain-containing protein BROX	NatA	M	T	H	1.52603	0.701837	0.930034	1.86418	-0.498332	0.518734	0.751747	-0.745808	-0.161682	-0.595482	-0.107877	-0.236193	-1.89108	-1.14801	0.0177396	-0.925828	3.40666	0.019039	2673	2	2	2	6.6	6.6	6.6	46.476	0	5.9913	37089000	2	2.7368	0.000403173
MRPS35	P82673	28S ribosomal protein S35, mitochondrial	NatA	M	A	A	-0.689836	-0.464401	0.194232	1.26223	1.3682	1.39001	0.93748	1.09529	0.0736989	-1.22039	-0.866235	-0.157682	0.0658151	0.0175271	-1.46822	-1.53771	3.40675	0.0191416	1891	5	5	5	25.7	25.7	25.7	36.844	0	12.563	118390000	10	2.04299	0.00204017
C4orf32	Q8N8J7	Uncharacterized protein C4orf32	NatA	M	C	S	-0.0721806	0.741432	0.516036	2.12927	-0.0726429	1.66927	0.286404	-0.582912	-0.590388	-0.941886	-2.01917	-0.448286	0.43556	-0.156782	-0.836755	-0.0569818	3.409	0.0192529	3153	1	1	1	12.9	12.9	12.9	14.652	0.0098275	1.9712	5244400	2	1.3853	0.0097915
CFDP1	Q9UEE9	Craniofacial development protein 1	NatB	M	E	E	1.76463	1.57899	0.353226	0.547539	0.0676411	-0.34074	-0.375134	1.37154	-0.172024	0.268977	-0.0734016	-1.4499	-0.676726	-1.47286	0.0184076	-1.41017	3.41067	0.0198277	4602	5	5	5	22.1	22.1	22.1	33.592	0	10.015	125460000	6	1.73013	0.00413858
RPL7L1	Q6DKI1	60S ribosomal protein L7-like 1	NatC/E/F	M	I	S	0.627582	0.334624	-0.581242	0.0387519	1.10551	1.69413	1.3856	0.374059	-0.509116	-1.21551	-1.31072	-0.147851	0.786755	0.197972	-1.35559	-1.42494	3.42159	0.0198853	2716	7	7	7	30.2	30.2	30.2	29.669	0	33.803	405500000	13	1.84379	0.00317634
CKAP5	Q14008	Cytoskeleton-associated protein 5	NatA	M	G	D	0.33962	0.349704	0.274529	0.844028	0.6211	0.132595	0.812695	0.562719	-1.7039	-1.9154	-1.93599	-0.640915	0.900456	0.989696	0.135249	0.233814	3.42265	0.0201764	2237	64	64	63	32.9	32.9	32.2	225.49	0	258.68	3667600000	121	4.59295	9.80392e-06
ZNF281	Q9Y2X9	Zinc finger protein 281	NatC/E/F	M	K	I	0.127676	0.876426	1.80787	1.67517	-1.2931	0.630242	0.742383	0.141255	-0.503232	-1.34574	-1.20753	0.231208	0.328086	-0.512436	-0.612014	-1.08626	3.42679	0.0201982	4860	3	3	3	5.5	5.5	5.5	96.914	0	9.1929	39748000	5	1.60475	0.00562408
RPL18	Q07020	60S ribosomal protein L18	NatA	M	G	V	0.766367	1.20282	1.91757	1.15921	0.0182993	0.1814	0.182289	-0.234076	-0.301233	-0.480505	0.497043	0.0691467	-1.36625	-0.657332	-2.01882	-0.935936	3.42728	0.0208451	2029	8	8	8	36.7	36.7	36.7	21.634	0	82.065	4795900000	57	4.31715	9.04977e-06
ZNF521;ZNF423	Q96K83;Q2M1K9	Zinc finger protein 521;Zinc finger protein 423					0.147204	1.40993	1.33745	1.27877	0.402154	-0.0150346	0.13827	0.414886	-0.0913522	0.710297	-0.268056	-0.342681	-2.31647	-1.52474	-0.650332	-0.630298	3.43843	0.0210554	3648	2	2	2	1.6	1.6	1.6	147.86	0.0060203	2.3495	119520000	2	3.11973	0.000182104
SNTB2	Q13425;Q13884	Beta-2-syntrophin	NatC/E/F	M	R	V	-0.448903	0.177541	-0.147835	0.188359	1.64638	1.25116	1.39588	0.757249	-1.38819	-0.208718	-0.865754	-0.435582	0.279402	0.744794	-1.59583	-1.34996	3.44224	0.0212346	2167	8	8	7	18	18	16.7	57.949	0	24.719	181390000	13	2.1903	0.00146809
RAB10	P61026	Ras-related protein Rab-10	NatA	M	A	K	0.0552362	0.693758	-0.316682	0.675978	1.18177	0.265144	1.56566	0.197309	-0.729117	-1.29786	-1.95993	-1.05982	0.998816	0.900379	-0.180847	-0.989789	3.44527	0.0213521	1729	10	9	8	52.5	47	43.5	22.541	0	48.991	830650000	15	2.17656	0.00150836
EIF1B;EIF1	O60739;P41567	Eukaryotic translation initiation factor 1b;Eukaryotic translation initiation factor 1					0.497918	0.176625	-0.217257	0.94982	-0.182691	1.11806	0.505508	2.3285	-0.273333	0.243709	-0.640933	0.0921074	-1.613	-1.45462	-1.19444	-0.335965	3.44746	0.0216974	404	3	3	2	42.5	42.5	27.4	12.823	0	11.072	95814000	3	2.19138	0.00146214
RPL19	P84098	60S ribosomal protein L19	NatA	M	S	M	0.695782	1.27526	0.864466	1.23905	0.0782219	0.727578	0.15747	0.288554	0.300029	0.0627157	0.825318	-0.681973	-1.81122	-1.15317	-1.43991	-1.42817	3.45318	0.0221253	1914	13	13	13	39.3	39.3	39.3	23.466	0	57.263	4550100000	52	4.95634	0
RPL9	P32969	60S ribosomal protein L9	NatC/E/F	M	K	T	1.12163	1.22242	1.05544	2.03507	-0.0476205	-0.503518	0.0622909	0.166424	-0.413398	-0.595396	0.20969	0.383622	-1.02033	-0.850828	-1.75302	-1.07248	3.45947	0.0221935	1247	9	9	9	35.9	35.9	35.9	21.863	0	72.947	3065500000	38	4.76781	3.48129e-06
EPB41L5	Q9HCM4;Q9H329	Band 4,1-like protein 5	NatC/E/F	M	L	S	-0.235713	-0.483013	-0.133643	0.0968997	1.07583	1.71633	1.03628	1.03973	-1.47769	-1.64947	-0.683606	-1.3402	0.266209	1.0445	0.0356498	-0.3081	3.46109	0.0223097	4255	5	5	5	10	10	10	81.855	0	11.537	49397000	7	4.77115	3.49345e-06
APLP2	Q06481	Amyloid-like protein 2	NatA	M	A	A	-0.526494	0.911198	-0.725962	0.800712	1.91189	0.417468	0.646469	1.34586	-0.940882	-1.08869	0.126339	-0.326867	0.0637782	0.165534	-1.92662	-0.853727	3.46228	0.0225656	2024	3	2	2	4.3	3.3	3.3	86.955	0	9.3263	25666000	2	1.49129	0.0075307
NDUFAF1	Q9Y375	Complex I intermediate-associated protein 30, mitochondrial	NatA	M	A	L	0.541791	0.227327	0.456292	-1.48643	1.5552	1.72062	0.686295	0.699723	-1.40264	-0.190101	-0.227346	-1.78694	-0.600615	0.0765487	-0.485543	0.215818	3.46651	0.022738	4875	4	4	4	12.2	12.2	12.2	37.763	0	14.875	95031000	4	1.95459	0.00251156
TRIM23	P36406	E3 ubiquitin-protein ligase TRIM23	NatA	M	A	T	0.16373	0.91588	1.65372	1.2451	-0.242802	0.178523	-0.116681	0.391026	-1.40782	-1.79558	-0.666131	0.270439	-0.16777	-1.14913	-0.698266	1.42577	3.46914	0.0227705	1299	1	1	1	1.7	1.7	1.7	64.066	0.00046371	3.4978	35788000	7	1.39477	0.0095912
RANBP1	P43487	Ran-specific GTPase-activating protein	NatA	M	A	A	0.481467	0.830486	1.09932	2.06379	0.0572487	0.0631226	-0.108809	0.482304	0.191887	-0.238273	-1.14885	0.368804	-1.72358	-1.91382	-0.408343	-0.0967534	3.46973	0.0227637	1400	7	6	6	30.8	27.4	27.4	23.31	0	22.571	2094200000	18	2.24223	0.00130951
CCDC124	Q96CT7	Coiled-coil domain-containing protein 124	None	M	P	K	-0.598785	0.570974	-0.884599	-0.054552	1.20786	1.19494	0.690524	2.17445	-0.405706	-0.63437	-1.03134	-1.86508	-0.469112	-0.19584	0.262651	0.0379794	3.46992	0.0227439	3524	11	11	11	40.4	40.4	40.4	25.835	0	115.74	491410000	22	3.08365	0.000202584
MCMBP	Q9BTE3	Mini-chromosome maintenance complex-binding protein	None	M	P	C	0.986578	0.746247	1.42256	0.674389	-0.815459	0.261705	0.0110188	1.47387	-1.13398	0.275808	0.293127	-0.436336	-1.27596	-2.1281	0.159235	-0.514702	3.47003	0.0227502	3883	11	11	11	20.2	20.2	20.2	72.979	0	44.203	290490000	15	1.51633	0.00706891
GNA11;GNA14	P29992;O95837	Guanine nucleotide-binding protein subunit alpha-11;Guanine nucleotide-binding protein subunit alpha-14					-0.353387	-0.127588	0.0784378	0.0425107	1.08461	1.36249	1.87445	0.163977	-1.30143	-1.8162	-0.466529	-1.24624	0.170801	0.749675	-0.778675	0.563098	3.47028	0.0227348	1187	7	3	3	21.4	11.7	11.7	42.123	0	18.477	81479000	4	3.04599	0.000222563
CDV3	Q9UKY7	Protein CDV3 homolog	NatA	M	A	E	0.358785	1.45965	0.530631	2.22782	-0.243625	0.342363	-0.489371	0.331185	-0.174555	-0.410537	-1.98223	-0.262117	-1.16765	-1.11134	0.287818	0.30317	3.47041	0.0227324	4713	8	8	8	54.7	54.7	54.7	27.335	0	55.629	494530000	13	1.61318	0.00550877
PPIE	Q9UNP9	Peptidyl-prolyl cis-trans isomerase E	NatA	M	A	T	1.50301	0.82195	1.32345	0.728424	-0.364649	-0.135219	0.740327	0.291058	0.134554	-0.491135	-2.0107	-0.189919	0.113742	0.451676	-1.76709	-1.14949	3.47067	0.0227561	4765	3	2	2	10	7.6	7.6	33.43	0	5.1299	70774000	4	1.58717	0.00589613
COX20	Q5RI15	Cytochrome c oxidase protein 20 homolog	NatA	M	A	A	2.05942	0.732548	1.28413	0.505886	0.613589	0.569427	0.515824	-1.12681	0.66029	-0.436573	-0.902883	-0.699222	-0.385565	-1.17327	-1.39804	-0.818753	3.47162	0.0228794	2619	2	2	2	11	11	11	13.291	0	7.1802	4945800	2	2.17045	0.0015307
MAP2K2	P36507	Dual specificity mitogen-activated protein kinase kinase 2	NatC/E/F	M	L	A	0.592615	0.373005	0.675928	0.895011	0.252523	0.0455914	0.589477	0.191234	-1.7059	-1.55703	-1.6281	-1.60092	0.574946	0.45046	0.866833	0.984323	3.47414	0.0230936	1300	9	3	3	17.5	6.8	6.8	44.424	0	7.0934	121670000	5	8.42525	0
GLYR1	Q49A26	Putative oxidoreductase GLYR1	NatA	M	A	A	0.824526	1.10622	1.90508	1.57233	0.384648	0.154003	-0.493864	-0.378735	-0.137396	-0.485596	-0.412602	0.0466477	-0.330781	-0.468459	-2.01782	-1.2682	3.47753	0.0233593	2542	6	6	6	16.1	16.1	16.1	60.547	0	32.644	119800000	12	3.56797	6.16845e-05
HYOU1	Q9Y4L1	Hypoxia up-regulated protein 1	NatA	M	A	D	-0.411718	0.106983	-0.508254	0.198895	1.24315	1.1193	1.34141	1.14986	-0.82846	-1.70508	-1.34468	-1.01589	0.665799	1.06773	-0.507697	-0.571336	3.48122	0.0237111	4939	36	36	35	39.1	39.1	39.1	111.33	0	173.1	3380900000	80	3.83589	3.64583e-05
RPL27A	P46776	60S ribosomal protein L27a	None	M	P	S	0.411836	0.800887	1.04907	2.17202	0.247591	0.439258	-0.192391	0.281174	0.245678	-0.451425	0.161498	0.258622	-1.78954	-1.11259	-1.36942	-1.15226	3.48595	0.0238202	1426	4	4	4	23	23	23	16.561	0	25.894	1943000000	17	4.16521	1.14449e-05
THRAP3	Q9Y2W1	Thyroid hormone receptor-associated protein 3	NatA	M	S	K	-0.41919	0.927336	-0.568507	0.0148265	1.26085	1.17676	1.32439	0.809954	-0.379883	-1.45636	-0.894595	-1.00702	0.450776	1.10548	-1.20618	-1.13864	3.48773	0.0238083	4855	22	22	22	23.5	23.5	23.5	108.66	0	86.085	2585700000	37	1.96034	0.0024759
FMR1	Q06787	Fragile X mental retardation protein 1	NatB	M	E	E	0.00491172	-0.455285	-0.442553	-0.619708	1.42016	1.07185	1.23377	2.15018	-1.1934	-1.33045	-1.00241	-0.555394	0.266936	0.176332	-0.242166	-0.482766	3.48789	0.0244564	2027	11	10	9	17.9	16.6	13.6	71.174	0	46.414	364230000	18	5.36695	0
RNPEP	Q9H4A4	Aminopeptidase B	NatA	M	A	S	1.18723	1.31678	1.45603	1.61314	-0.314364	-0.720781	-0.238161	0.477833	-0.41527	0.418914	0.130913	-0.895097	-1.71519	-1.23662	-0.4185	-0.646847	3.49587	0.0244612	4136	11	11	11	20	20	20	72.595	0	43.314	287140000	16	3.8563	3.66732e-05
RPS17	P08708	40S ribosomal protein S17	NatA	M	G	R	0.354841	0.62825	1.11583	2.35601	-0.0458375	0.644551	0.758033	-0.702918	-0.123075	-0.182909	0.048915	-0.160874	-1.24485	-0.529177	-1.59417	-1.32262	3.49611	0.0246253	815	10	10	10	57	57	57	15.55	0	84.456	3932100000	64	2.79913	0.000349644
RPN2	P04844	Dolichyl-diphosphooligosaccharide--protein glycosyltransferase subunit 2	NatA	M	A	P	-0.0651223	-0.0618997	-0.299088	-0.074605	1.28974	1.12164	1.45902	0.878317	-1.35824	-1.61437	-1.15902	-0.61266	0.635402	1.23396	-0.821607	-0.551474	3.49878	0.025099	735	17	17	17	30.9	30.9	30.9	69.283	0	246.8	2097700000	59	3.29371	0.000135593
POLR1B	Q9H9Y6	DNA-directed RNA polymerase I subunit RPA2	NatB	M	D	P	2.30362	1.52467	0.558762	0.333604	-0.0934209	-1.1814	0.266742	0.847658	-1.26609	-1.12029	0.331	-0.100317	-0.534786	-0.210201	-0.647794	-1.01176	3.50495	0.02546	4213	12	12	12	10.7	10.7	10.7	128.23	0	27.383	130060000	16	1.69599	0.00452149
LYRM7	Q5U5X0	Complex III assembly factor LYRM7	NatA	M	G	R	0.78413	1.37688	0.731854	1.23467	1.04867	-0.0374454	0.528927	-1.3723	-0.317711	-1.33676	-0.400831	-1.78945	0.732001	-0.153354	-1.15711	0.127827	3.50976	0.0255327	2660	1	1	1	9.6	9.6	9.6	11.955	0.00045096	3.2218	19940000	1	1.6345	0.00524313
CSNK1A1;CSNK1A1L	P48729;Q8N752	Casein kinase I isoform alpha;Casein kinase I isoform alpha-like					-0.249711	-0.817722	1.11506	-0.0722434	1.14592	1.96998	1.09572	0.234291	-1.96451	-0.573681	-1.13058	-0.0655054	0.157619	0.393739	-0.896109	-0.342259	3.51079	0.0259871	1463	7	7	7	22.6	22.6	22.6	38.914	0	18.7	269200000	10	1.83056	0.00329114
SLC1A3	P43003	Excitatory amino acid transporter 1	NatA	M	T	K	-0.371354	0.0152504	0.469346	-0.303815	1.39574	1.25726	1.20537	0.715401	-0.796237	-1.69678	0.0248529	-0.780258	-0.40264	0.416634	0.828781	-1.97755	3.51684	0.0261964	1390	1	1	1	2.2	2.2	2.2	59.572	0.00023998	3.8885	3545400	2	1.7011	0.00446022
CARM1	Q86X55	Histone-arginine methyltransferase CARM1	NatA	M	A	A	1.95463	0.981547	1.50747	0.940639	-0.0883766	-0.553365	0.271338	-0.149918	-0.251047	-0.129923	0.182979	-0.361359	-1.59962	-1.84356	-0.235635	-0.625788	3.51937	0.026611	2990	9	9	9	13.3	13.3	13.3	65.853	0	45.115	303990000	12	3.78968	4.12371e-05
GOLGA4	Q13439	Golgin subfamily A member 4	NatC/E/F	M	F	K	-0.445452	-0.275381	0.30882	0.357314	1.35496	0.771503	1.13355	0.568491	-1.81789	-1.90821	-1.00675	-0.834796	0.868188	-0.248062	0.197662	0.976048	3.52487	0.0266652	2174	4	4	4	2.2	2.2	2.2	261.14	0	11.261	59374000	5	3.96193	2.70636e-05
ZNF512B	Q96KM6	Zinc finger protein 512B	NatA	M	T	D	0.323379	0.486027	0.298456	-0.179178	1.06482	-0.412458	1.05367	1.03958	-2.47541	-0.641976	0.00395423	-1.79755	-0.493631	0.504759	0.719209	0.50636	3.5259	0.0267408	3653	3	3	3	3.4	3.4	3.4	97.263	0	4.5869	17302000	4	1.81759	0.00338918
ATP5O	P48047	ATP synthase subunit O, mitochondrial	NatA	M	A	A	-0.151761	0.261462	-0.533713	0.360532	1.43721	1.10726	1.48362	0.32152	-0.881591	-1.525	-1.04391	-0.965888	0.453708	1.40186	-1.10012	-0.625174	3.52724	0.026812	1447	10	10	10	51.2	51.2	51.2	23.277	0	50.618	3451100000	41	2.28045	0.00118729
MTPAP	Q9NVV4	Poly(A) RNA polymerase, mitochondrial	NatA	M	A	V	-0.21114	0.991867	1.84369	1.44742	-0.0612601	-0.0176447	1.10592	-0.932986	-1.24039	-1.20557	-1.27632	-0.349965	1.04116	-0.108283	-0.43011	-0.596385	3.52816	0.027199	4411	4	4	4	10.1	10.1	10.1	66.171	0	26.183	78435000	5	1.73628	0.00408837
PREPL	Q4J6C6	Prolyl endopeptidase-like	NatB	M	Q	Q	-0.0130004	-0.967961	0.389252	0.587483	0.573154	1.14955	1.096	1.01628	-1.63271	-0.843088	-1.90795	-1.23588	0.161131	0.452509	0.258435	0.916798	3.53237	0.027244	2549	2	2	2	2.3	2.3	2.3	83.926	0.00046566	3.5376	16840000	2	4.10674	1.69252e-05
SNX24	Q9Y343	Sorting nexin-24	NatB	M	E	V	1.08246	0.449259	2.11772	1.73959	0.157923	0.265933	-0.741144	-0.333481	-0.58254	-0.717633	-0.688367	0.611839	-1.05028	-1.33231	-0.876425	-0.102549	3.53357	0.0276982	4873	2	2	2	10.1	10.1	10.1	19.818	0.0034662	2.813	12702000	2	2.82939	0.000323445
WASL	O00401	Neural Wiskott-Aldrich syndrome protein	NatA	M	S	S	1.92751	-0.139041	1.36132	-0.292216	1.06723	-0.522365	0.995411	0.529472	-0.318565	-0.153582	-0.298604	0.15728	-1.48127	-1.95613	-0.431659	-0.444803	3.53972	0.0280664	116	6	6	6	14.7	14.7	14.7	54.826	0	13.9	67984000	9	1.58105	0.00599582
NOB1	Q9ULX3	RNA-binding protein NOB1	NatA	M	A	P	0.747858	1.35836	1.58932	1.11081	-0.167448	-0.136083	0.574438	0.0575773	-0.044219	-0.151883	0.534735	0.133307	-1.24154	-1.06494	-1.70333	-1.59697	3.54483	0.0281745	4743	7	7	7	16	16	16	46.674	0	20.39	254840000	8	5.95623	0
ATP5B	P06576	ATP synthase subunit beta, mitochondrial	NatC/E/F	M	L	G	-0.4251	0.119171	-0.185412	0.287917	1.50521	1.12536	1.48959	0.26443	-0.935245	-1.58639	-1.16809	-0.960285	0.727005	1.23206	-0.871875	-0.618355	3.54633	0.028648	764	28	28	28	75.4	75.4	75.4	56.559	0	323.31	21267000000	268	2.61249	0.000547597
NHEJ1	Q9H9Q4	Non-homologous end-joining factor 1	NatB	M	E	E	1.75392	0.477921	1.58886	1.48132	-0.669005	-0.414069	-0.122889	0.271346	-1.42918	-0.43586	-0.6692	-0.183953	0.404861	-1.7545	-0.51557	0.215987	3.55233	0.0287043	4210	1	1	1	3	3	3	33.337	0.0063825	2.2763	5437700	2	2.35719	0.00097736
RPS15A	P62244	40S ribosomal protein S15a	NatC/E/F	M	V	R	1.13631	0.463579	1.23309	1.37901	0.406688	0.214782	1.18273	-0.830214	0.15467	0.156984	0.146727	-0.173871	-1.49801	-1.07486	-1.64158	-1.25603	3.55343	0.0288413	1776	9	9	9	65.4	65.4	65.4	14.839	0	42.998	5185800000	62	3.92068	3.20641e-05
CD63	P08962	CD63 antigen	NatA	M	A	V	-0.185274	-0.462573	0.576964	0.0824795	1.04566	1.52213	1.32491	0.163375	-2.00742	-1.30369	-1.14795	-0.399807	0.84934	0.885085	-0.64917	-0.294059	3.55553	0.0292621	819	2	2	2	7.6	7.6	7.6	25.636	0.00024516	4.1426	55371000	3	2.55675	0.000609046
KPNA3	O00505	Importin subunit alpha-4	NatA	M	A	E	0.446862	-0.247203	-0.442337	0.268951	2.08208	1.04032	1.21176	0.103636	-1.55262	-0.872513	-1.15849	0.0549551	-0.0118193	0.989763	-1.30846	-0.604903	3.56096	0.0294322	136	10	10	6	26.3	26.3	17.9	57.81	0	49.066	561220000	18	1.72165	0.00422767
CELF1	Q92879	CUGBP Elav-like family member 1	NatB	M	N	G	0.722948	0.26932	0.199049	0.935123	0.203002	0.748978	0.328172	0.796909	-0.135499	-1.96026	-1.53524	-1.06477	0.95698	1.35849	-1.34217	-0.481028	3.56298	0.0294242	3421	9	9	6	16.7	16.7	11.3	52.063	0	20.739	277560000	13	1.55485	0.00641162
RPS29	P62273	40S ribosomal protein S29	NatA	M	G	H	1.41416	1.02755	0.859173	0.506555	0.658998	0.00219493	1.11224	-0.49433	0.245579	0.412793	0.480992	-1.11639	-1.50312	-0.506652	-1.60048	-1.49926	3.56306	0.0294289	1782	3	3	3	46.4	46.4	46.4	6.6767	0	7.3722	1624700000	13	2.76873	0.000370649
SON	P18583	Protein SON	NatA	M	A	T	-0.487692	0.603992	0.129796	-0.908853	0.553806	1.16208	1.18484	1.82199	-0.526978	-1.75508	-0.913102	-1.3177	0.652892	0.631432	-0.221886	-0.609543	3.56336	0.029683	1022	20	20	20	9.5	9.5	9.5	263.83	0	86.06	601890000	30	2.92683	0.000264561
HSPA6	P17066;P48741	Heat shock 70 kDa protein 6	NatB	M	Q	A	0.419006	1.02981	-0.0111024	1.18302	0.65517	0.224648	0.679625	-0.118801	-0.207615	-1.68742	-2.65971	-0.297735	0.0515139	0.506513	-0.614552	0.847625	3.56628	0.0297086	993	10	1	1	14.5	1.7	1.7	71.027	0	8.1993	4267000000	13	1.73035	0.00413863
TRIM26	Q12899	Tripartite motif-containing protein 26	NatA	M	A	T	0.691108	0.142241	-0.177858	-1.36509	1.77896	1.63763	0.624479	1.24769	-1.35484	-0.784031	-0.388891	-0.189137	0.41792	-0.845141	-1.07662	-0.358429	3.56696	0.0298608	2091	5	5	5	12.4	12.4	12.4	62.165	0	11.958	41784000	5	2.38508	0.00092043
HMGB1;HMGB1P1	P09429;B2RPK0;P23497	High mobility group protein B1;Putative high mobility group protein B1-like 1					1.2816	1.21387	1.41396	1.41314	-0.183037	-0.308958	-0.0588624	0.165834	-0.0383654	0.342311	0.13716	-0.286004	-1.73466	-1.76855	-0.561679	-1.02776	3.56925	0.0300759	829	12	12	11	45.6	45.6	41.4	24.893	0	81.094	3555300000	45	5.74785	0
UTP6	Q9NYH9	U3 small nucleolar RNA-associated protein 6 homolog	NatA	M	A	E	-0.558198	0.420816	-0.179332	0.624842	0.852056	1.15156	1.81872	0.486022	-0.580444	-1.33589	-0.374898	-0.252636	0.189983	0.948844	-1.79766	-1.41379	3.57161	0.0301474	4473	6	6	6	9.9	9.9	9.9	70.193	0	17.902	101000000	7	1.41468	0.0091641
SRPK1	Q96SB4	SRSF protein kinase 1	NatB	M	E	R	0.331901	0.283685	-0.268852	0.0979533	0.49783	0.982371	-0.232779	2.10237	-1.14296	-0.737587	-1.09276	-2.19399	0.124556	0.681641	-0.237106	0.803726	3.57301	0.030181	3728	7	7	7	13.1	13.1	13.1	74.324	0	31.896	279380000	15	2.46927	0.000746386
CMBL	Q96DG6	Carboxymethylenebutenolidase homolog	NatA	M	A	N	1.40016	0.874969	1.46603	1.32963	-0.2294	-0.519272	0.194828	0.0865103	-0.742283	0.356241	-0.727214	0.114381	-2.15121	-1.4534	-0.120913	0.120947	3.57368	0.0301892	3539	3	3	3	10.2	10.2	10.2	28.048	0	5.2168	146120000	4	2.4589	0.000767147
RPS21	P63220	40S ribosomal protein S21	NatB	M	Q	N	0.5868	1.02265	0.795437	1.59737	-0.214663	1.00523	0.0632793	0.199881	-0.717865	0.700246	0.503281	-0.0137618	-1.64624	-1.56914	-0.824781	-1.48771	3.57421	0.0312521	1846	4	4	4	39.8	39.8	39.8	9.1113	0	31.259	2748900000	20	3.748	4.07125e-05
AKR1A1	P14550	Alcohol dehydrogenase [NADP(+)]	NatA	M	A	A	1.5411	1.02277	1.45145	1.63217	-0.335538	-0.0710107	-0.374087	-0.130852	-0.5655	0.255844	0.337208	-0.4308	-1.76113	-1.4198	-0.760701	-0.391131	3.58624	0.0313014	949	11	11	11	38.5	38.5	38.5	36.573	0	48.849	300120000	24	4.70231	3.40716e-06
FKBP5	Q13451	Peptidyl-prolyl cis-trans isomerase FKBP5;Peptidyl-prolyl cis-trans isomerase FKBP5, N-terminally processed	NatA	M	T	T	1.0012	1.10255	1.47399	2.26508	-0.582146	0.0814032	-0.456793	-0.185203	-0.238943	0.489852	-0.618636	-0.636232	-1.13091	-1.13794	-0.387049	-1.04022	3.587	0.0315981	2178	5	5	5	14.7	14.7	14.7	51.212	0	20.196	151500000	9	4.26451	8.89548e-06
PSMA2	P25787	Proteasome subunit alpha type-2	NatA	M	A	E	1.24599	1.52802	1.75387	0.71149	-0.128315	-0.0371065	-0.076271	-0.152119	-0.253489	0.866753	0.0105969	-0.802626	-1.2358	-1.73375	-0.689951	-1.0073	3.59026	0.0317603	1130	11	11	11	52.1	52.1	52.1	25.898	0	62.629	1180000000	39	4.08963	1.96906e-05
NUP88	Q99567	Nuclear pore complex protein Nup88	NatA	M	A	A	-1.00002	-0.00631531	0.304497	-0.3758	0.285177	1.96863	1.65678	1.50972	-0.804322	-0.746824	-1.568	-0.250432	0.0825103	0.0649992	-0.10203	-1.01857	3.59224	0.0319598	3767	10	10	10	16.3	16.3	16.3	83.541	0	38.061	295760000	16	2.85603	0.000303528
LRRFIP1	Q32MZ4	Leucine-rich repeat flightless-interacting protein 1	NatA	M	T	S	0.969816	1.10162	0.622534	0.49537	0.376647	0.905531	1.21353	-0.82651	-0.21744	0.666727	0.679217	-1.45455	-1.73165	-0.836825	-0.535393	-1.42862	3.59442	0.0321381	2523	5	5	5	7.2	7.2	7.2	89.252	0	18.011	77223000	5	1.77596	0.00371533
MRPS36	P82909	28S ribosomal protein S36, mitochondrial	NatC/E/F	M	M	G	-0.143261	-0.77001	1.33773	-0.829882	1.58536	1.67553	0.939747	0.66551	-0.776749	-0.745557	0.138896	-1.23908	0.0261583	0.262483	-1.39233	-0.734546	3.59649	0.0322742	1893	2	2	2	30.1	30.1	30.1	11.466	0	9.6258	87838000	4	1.82259	0.00335561
ARAF;RAF1;BRAF	P10398;P04049;P15056	Serine/threonine-protein kinase A-Raf;RAF proto-oncogene serine/threonine-protein kinase;Serine/threonine-protein kinase B-raf					2.48941	0.098091	1.61842	0.834984	-0.0343852	-0.478226	0.0782146	-0.236061	-0.802953	-1.75401	0.248288	-0.143237	-0.0835896	-0.965367	-0.614404	-0.255182	3.59795	0.0323977	864	2	2	2	3.6	3.6	3.6	67.585	0	5.9829	43137000	3	1.9659	0.00244573
RPL13	P26373	60S ribosomal protein L13	NatA	M	A	P	0.76142	1.3178	0.955025	1.43304	-0.217375	-0.293318	-0.106803	0.992147	-0.161131	-0.552814	1.2588	-0.257131	-1.42632	-1.22424	-1.2565	-1.2226	3.60016	0.0334474	1137	15	15	15	47.9	47.9	47.9	24.261	0	120.24	8573900000	57	3.46493	8.03213e-05
PRUNE	Q86TP1	Protein prune homolog	NatB	M	E	D	1.5012	1.28869	1.2772	0.497176	0.511698	0.596568	-0.317451	-0.605797	-0.641213	0.217866	-0.218739	0.147368	-1.6257	-2.20346	-0.162763	-0.262643	3.61022	0.0336864	2943	3	3	3	10.2	10.2	10.2	50.199	0	12.267	18913000	5	2.37158	0.000953688
ITPA	Q9BY32	Inosine triphosphate pyrophosphatase	NatA	M	A	A	1.55092	0.69957	1.7572	0.444932	-0.650466	0.359317	0.269619	0.376016	-1.06501	0.549113	-0.275355	0.55079	-1.51815	-1.73435	-0.833194	-0.480939	3.61253	0.0338042	3985	3	3	3	21.6	21.6	21.6	21.445	0	12.139	302510000	8	2.57998	0.0005784
WDR47	O94967	WD repeat-containing protein 47	NatA	M	T	A	1.48279	1.32064	0.162673	1.14074	-0.491816	-0.301723	-0.100071	0.647103	-0.900538	-1.67811	-1.51092	-0.252458	0.2453	-1.30146	0.59905	0.938795	3.61373	0.033851	575	2	2	2	2.4	2.4	2.4	101.95	0.00046992	3.6251	25849000	3	2.01312	0.00217585
USP22;USP27X	Q9UPT9;A6NNY8	Ubiquitin carboxyl-terminal hydrolase 22;Ubiquitin carboxyl-terminal hydrolase 27					1.15252	-0.23919	-0.0162905	1.10922	0.634121	1.08971	0.28557	1.01938	-0.702314	0.510432	0.210709	-0.185701	-0.381538	-1.88428	-2.23892	-0.363433	3.61459	0.034218	4785	4	4	4	7.4	7.4	7.4	59.96	0	7.7763	85679000	5	2.10997	0.00173878
RNPS1	Q15287	RNA-binding protein with serine-rich domain 1	NatB	M	D	L	0.295574	2.43194	0.425813	1.5424	0.150893	0.34789	-0.808406	0.286227	0.571159	-0.723979	0.0191438	-0.774271	-1.12478	-0.303559	-1.06151	-1.27453	3.6185	0.034734	2390	5	5	5	21.3	21.3	21.3	34.208	0	53.62	351280000	10	2.12298	0.00169614
HM13	Q8TCT9	Minor histocompatibility antigen H13	NatB	M	D	S	-0.317548	0.137968	-0.336836	-0.415752	1.63078	1.11721	1.21516	0.984927	-1.36092	-1.2174	-1.42149	-0.671631	0.924507	0.852695	-0.894596	-0.227076	3.62366	0.0354693	3263	6	6	6	18.8	18.8	18.8	41.488	0	16.516	683960000	14	3.68441	5.19159e-05
RPL35A	P18077	60S ribosomal protein L35a	NatA	M	S	G	2.10072	0.857502	1.56272	0.88842	-0.100688	-0.545295	0.449514	-0.329906	0.116708	-0.0836852	0.191719	-0.306541	-1.0801	-1.44548	-1.08632	-1.1893	3.63082	0.0354855	1017	11	11	11	55.5	55.5	55.5	12.538	0	23.429	4862700000	32	5.0093	0
PPIL1	Q9Y3C6	Peptidyl-prolyl cis-trans isomerase-like 1	NatA	M	A	A	1.27881	0.352027	1.06579	0.573299	-0.297671	0.82044	0.810635	0.374904	0.18153	0.379551	0.633957	-0.820659	-2.18885	-0.416625	-1.03719	-1.70996	3.63123	0.0358914	4893	4	4	4	31.9	31.9	31.9	18.237	0	17.721	477670000	7	2.79178	0.000352106
PSMB7	Q99436	Proteasome subunit beta type-7	NatA	M	A	A	0.929497	1.24664	1.15965	2.33093	-0.354729	-0.541232	-0.432943	0.325076	0.0605356	-0.183926	-0.886264	0.281491	-1.37424	-1.12414	-0.773044	-0.663319	3.63485	0.0362676	3753	5	5	5	15.2	15.2	15.2	29.965	0	23.959	722190000	9	4.02139	2.20538e-05
LYRM4	Q9HD34	LYR motif-containing protein 4	NatA	M	A	A	0.366813	1.44006	0.797465	0.233337	-0.0950747	-0.0504615	1.6236	-0.507916	-2.03085	-0.226685	-1.57543	-0.790374	0.338107	1.20011	-0.582162	-0.14054	3.63856	0.0362583	4265	3	3	3	31.9	31.9	31.9	10.758	0	6.136	83820000	4	1.54682	0.00653628
RAD51	Q06609	DNA repair protein RAD51 homolog 1	NatA	M	A	M	0.676865	0.435353	-0.267277	-1.07298	0.68272	1.24222	0.424262	1.91487	-1.25515	-0.192298	-1.09454	-1.63698	0.19931	0.928885	-0.0478746	-0.937377	3.63899	0.036646	2026	4	4	4	15.6	15.6	15.6	36.966	0	28.804	66280000	5	1.98282	0.00234044
RPL24	P83731	60S ribosomal protein L24	NatC/E/F	M	K	V	0.700268	1.20533	1.51436	1.73386	-0.17673	0.146722	-0.125534	-0.0338015	0.32113	0.169359	-0.109048	0.121355	-1.49699	-1.46446	-1.20846	-1.29737	3.64187	0.0368182	1905	8	8	8	34.4	34.4	34.4	17.779	0	27.436	5430000000	53	7.13397	0
ATP5D	P30049	ATP synthase subunit delta, mitochondrial	NatC/E/F	M	L	P	-0.639146	0.713818	-0.202109	0.145372	0.960931	1.83787	0.167913	1.30268	0.944473	-1.82623	-1.59605	-0.861348	-0.129311	-0.0752157	-0.670438	-0.0732043	3.6434	0.0369364	1194	2	2	2	13.7	13.7	13.7	17.49	0	25.535	1106900000	10	1.4837	0.00768016
TBCA	O75347	Tubulin-specific chaperone A	NatA	M	A	D	1.54113	1.15346	1.19033	1.51383	-0.236724	-0.0470226	-0.320177	-0.0871135	-0.0867617	0.491559	-0.195039	-0.421911	-1.99598	-1.59758	-0.519212	-0.382782	3.64457	0.0370214	453	10	10	10	56.5	56.5	56.5	12.855	0	73.075	2194400000	24	4.20428	8.72093e-06
NCEH1	Q6PIU2	Neutral cholesterol ester hydrolase 1	NatC/E/F	M	R	S	0.350381	-1.06156	-0.49734	-0.406827	1.51058	1.52423	1.72303	0.947011	-1.15054	-0.294019	-0.863515	-1.58952	-0.300925	0.276424	-0.124351	-0.0430508	3.64546	0.0371146	2794	3	3	3	9.8	9.8	9.8	45.807	0	10.07	50480000	8	4.33544	9.09091e-06
RPS23	P62266	40S ribosomal protein S23	NatA	M	G	K	1.2012	0.807452	0.262894	0.620496	0.111641	-0.0682683	0.764773	0.907162	-0.661837	0.0513271	1.70217	-1.13806	-1.81448	-1.48773	-0.41146	-0.84728	3.6466	0.0375494	1780	7	7	7	35	35	35	15.807	0	39.001	5227800000	34	1.63984	0.00516161
LMAN1	P49257	Protein ERGIC-53	NatA	M	A	G	-0.0224876	0.000575413	-0.330251	-0.503636	1.74624	1.54388	0.983277	0.523319	-1.56213	-0.721924	-0.539519	-1.65071	0.512	1.0784	-0.56035	-0.496687	3.65056	0.0382675	1474	12	12	12	27.3	27.3	27.3	57.548	0	119.24	943060000	19	3.04048	0.000224375
WDR4	P57081	tRNA (guanine-N(7)-)-methyltransferase non-catalytic subunit WDR4	NatA	M	A	G	1.28335	1.72117	0.586855	0.0539223	0.268739	-0.543652	0.678523	0.743546	-0.330932	1.33617	-0.27598	-0.805514	-1.03185	-1.68053	-0.731946	-1.27189	3.65699	0.0386266	1690	2	2	2	7.8	7.8	7.8	45.489	0	10.23	28749000	2	2.10209	0.0017696
TSFM	P43897	Elongation factor Ts, mitochondrial	NatA	M	S	L	-0.169855	0.510384	-0.221459	0.121354	1.41565	0.701319	0.488113	1.03965	-1.09706	-1.61646	-1.53788	-0.698049	1.30424	1.17663	-0.900895	-0.51569	3.66018	0.0395686	1403	7	7	7	25.5	25.5	25.5	35.39	0	50.19	252280000	10	2.34258	0.00101447
RPL28	P46779	60S ribosomal protein L28	NatA	M	S	A	0.641272	0.568918	0.561231	1.20915	0.430747	0.199243	0.131496	1.19228	-0.498333	-0.0035765	1.3663	0.0387552	-1.51167	-1.10242	-1.68853	-1.53485	3.66844	0.0395895	1429	10	10	10	56.2	56.2	56.2	15.747	0	40.744	4448100000	30	3.68203	5.18839e-05
ARMCX3	Q9UH62	Armadillo repeat-containing X-linked protein 3	NatA	M	G	Y	0.837329	1.27957	1.60685	0.922883	1.16926	-0.149688	0.0955007	-1.04258	-0.727565	0.190069	0.113573	-0.220279	0.117957	-1.16999	-1.79747	-1.22541	3.6691	0.0400656	4622	7	7	7	23.2	23.2	23.2	42.5	0	31.532	195210000	8	2.30053	0.00114045
SMC4	Q9NTJ3	Structural maintenance of chromosomes protein 4	None	M	P	R	0.0419321	0.949303	1.41397	2.08861	0.24192	-0.903687	-0.247106	0.855147	-0.688426	-0.256019	-0.042892	0.359803	-1.59086	-0.594772	-1.58454	-0.0423898	3.67346	0.0401967	4364	29	29	29	27.3	27.3	27.3	147.18	0	105.58	1247100000	47	1.92292	0.00267634
SQLE	Q14534	Squalene monooxygenase	NatC/E/F	M	W	T	-0.0102709	-0.194594	-0.182208	-0.959488	1.10658	1.66856	1.16864	1.46152	-1.00275	-1.21388	-0.886503	-0.960339	0.564171	0.931903	-0.668524	-0.82282	3.67471	0.0407862	2289	6	6	6	16.7	16.7	16.7	63.922	0	23.848	166380000	8	3.67164	5.16605e-05
SOD2	P04179	Superoxide dismutase [Mn], mitochondrial	NatC/E/F	M	L	S	-0.272148	0.480788	-0.363659	-0.615381	2.03379	0.867769	1.48435	0.388878	-0.927851	-0.973739	-0.753922	-1.43249	0.868723	0.705041	-0.472625	-1.01752	3.68002	0.0410393	722	5	5	5	23.9	23.9	23.9	24.75	0	15.824	551410000	10	2.48271	0.000727592
LYPLA1	O75608	Acyl-protein thioesterase 1	NatA	M	C	G	1.18327	1.42707	0.620868	1.76664	-0.434944	-0.333859	0.544582	-0.104718	0.00773872	0.442873	-0.522361	-0.039744	-2.01544	-1.55378	-0.411857	-0.576345	3.68255	0.0412224	496	4	4	4	17	17	17	24.669	0	15.624	323670000	7	3.34969	0.000109192
KRI1	Q8N9T8	Protein KRI1 homolog	None	M	P	E	-0.989146	-0.111144	-0.158871	-0.395354	1.75558	1.23714	1.53878	1.05573	-1.07365	-1.33149	-0.0677652	-1.23125	0.0351521	0.821792	-0.644863	-0.440627	3.68423	0.0415768	3161	6	6	6	9.8	9.8	9.8	82.597	0	22.289	151900000	9	3.70995	5.24672e-05
DBT	P11182	Lipoamide acyltransferase component of branched-chain alpha-keto acid dehydrogenase complex, mitochondrial	NatA	M	A	A	-0.00192302	-0.0658486	-0.020461	-0.135983	2.44575	0.605231	0.82291	0.306906	-1.73403	-0.319478	-0.438682	-1.36161	0.419397	0.768697	0.0968871	-1.38775	3.68771	0.0425388	886	4	4	4	10.8	10.8	10.8	53.486	0	10.588	36686000	9	1.66478	0.00489173
PODXL2	Q9NZ53	Podocalyxin-like protein 2	NatA	M	G	R	1.1494	1.47801	1.63838	0.269374	-0.0440383	-0.170422	-0.45856	0.835841	0.170608	-0.7485	0.889041	-0.301951	-0.976317	-0.549431	-1.51709	-1.66435	3.69475	0.0430261	4493	2	2	2	4.8	4.8	4.8	65.075	0	7.4778	21765000	4	2.84276	0.00031094
STK38	Q15208	Serine/threonine-protein kinase 38	NatA	M	A	M	0.933504	1.77959	0.650053	1.76697	0.683178	-0.40811	-0.766039	-0.863502	-0.824428	-0.735436	-0.107084	-1.73607	-0.914109	0.581978	-0.142831	0.102336	3.6984	0.0431011	2382	1	1	1	2.2	2.2	2.2	54.19	0.0043066	2.7569	7270700	1	2.45266	0.000773856
SUPT4H1	P63272	Transcription elongation factor SPT4	NatA	M	A	L	-0.628847	-0.198108	-0.578211	0.929464	1.15465	1.15095	1.7811	0.376813	-1.16279	-0.145079	-1.35171	-1.23245	0.299431	0.529538	-1.43141	0.506657	3.69931	0.0436075	1849	1	1	1	13.7	13.7	13.7	13.193	0	10.3	86127000	2	1.94092	0.00258471
GTF3C5	Q9Y5Q8	General transcription factor 3C polypeptide 5	NatA	M	A	A	-0.200604	-0.13736	0.269229	-0.45692	1.07029	1.79361	1.10762	0.328399	-1.32206	-2.16192	-0.0127276	-0.962113	1.07882	0.0762732	-0.64419	0.173653	3.70358	0.0448291	4974	7	7	7	15.8	15.8	15.8	59.57	0	33.133	148020000	13	2.35983	0.000975192
RING1	Q06587	E3 ubiquitin-protein ligase RING1	NatA	M	T	T	1.7885	0.558572	1.72938	0.472674	-0.0334225	-0.635989	-1.02455	0.930478	-0.90611	-1.92125	0.0383135	-0.514517	0.129461	-0.976512	0.445736	-0.0807583	3.71383	0.0453618	2025	2	2	2	6.2	6.2	6.2	42.429	0	7.0816	56589000	4	1.66761	0.00485795
RPS15	P62841	40S ribosomal protein S15	NatA	M	A	E	0.418509	1.07521	1.37039	1.2611	0.257771	0.764431	-0.070026	-0.148804	0.887315	0.63798	-0.513641	-0.397258	-1.35902	-1.71239	-1.04463	-1.42692	3.71794	0.0454509	1810	3	3	3	26.2	26.2	26.2	17.04	0	10.432	728880000	13	3.93619	3.22798e-05
RPL36A	P83881	60S ribosomal protein L36a	NatC/E/F	M	V	N	0.686547	1.14306	0.942822	1.58504	0.0391156	0.0391358	0.103969	0.129981	-0.257044	-0.446592	1.55477	-0.38827	-1.44324	-0.757433	-1.43567	-1.49621	3.71866	0.0455966	1907	6	2	2	36.8	9.4	9.4	12.441	0	5.735	1108900000	5	3.30907	0.000136639
ATP2A2	P16615;O14983;Q93084	Sarcoplasmic/endoplasmic reticulum calcium ATPase 2	NatB	M	E	N	-0.200575	-0.0887129	-0.594123	-0.536189	1.65293	1.06814	1.56698	1.0277	-1.07104	-1.20271	-0.936363	-1.07738	0.826633	0.858975	-0.782825	-0.51145	3.71987	0.0456813	987	26	26	26	24.5	24.5	24.5	114.76	0	150.31	2435900000	63	3.94613	3.23668e-05
TRAP1	Q12931	Heat shock protein 75 kDa, mitochondrial	NatA	M	A	R	-0.442838	0.126522	-0.506417	0.322762	1.25008	0.776279	1.35898	0.960303	-0.796943	-1.80851	-0.875323	-0.866636	0.660275	1.46126	-1.11548	-0.504315	3.72067	0.0460049	2098	27	27	27	46	46	46	80.109	0	169.42	5518200000	69	2.2621	0.00123321
MRPS26	Q9BYN8	28S ribosomal protein S26, mitochondrial	NatC/E/F	M	L	R	-0.68542	1.25373	-1.19837	0.82724	0.902059	0.99677	1.17562	0.667271	-0.459429	-1.14624	-1.32227	-1.07755	0.564092	0.990239	-1.17016	-0.31758	3.72308	0.0464453	4001	5	5	5	22	22	22	24.211	0	10.859	213920000	6	1.4682	0.00799188
WDR46	O15213	WD repeat-containing protein 46	NatB	M	E	T	-0.82596	0.0327911	1.07013	-0.982121	0.414758	0.912647	1.44412	2.08428	-1.04142	-1.14396	0.351258	-0.252373	0.0884397	-0.166029	-0.690392	-1.29616	3.72678	0.0468447	228	7	7	7	16.1	16.1	16.1	68.07	0	27.631	174420000	10	1.69157	0.00458432
PEX11B	O96011	Peroxisomal membrane protein 11B	NatB	M	D	A	0.141629	1.36392	0.67617	1.43711	0.648682	-0.08273	0.339221	0.179587	0.104571	-0.486212	1.02983	-0.610671	-0.26978	-0.456484	-1.98689	-2.02794	3.72962	0.0469119	679	1	1	1	4.2	4.2	4.2	28.431	0	4.3129	10574000	1	2.09125	0.00180455
MYADM	Q96S97	Myeloid-associated differentiation marker	None	M	P	V	-0.00188283	0.73508	-0.564172	-0.481999	0.941293	0.572186	1.64819	1.71232	-0.978973	-0.128412	0.265456	-0.0630338	-0.244386	-0.275149	-0.881456	-2.25506	3.73014	0.0472658	3726	1	1	1	3.1	3.1	3.1	35.273	0.00045966	3.4194	29494000	1	2.23377	0.00134714
NADK2	Q4G0N4	NAD kinase 2, mitochondrial	NatA	M	T	C	0.727469	1.42551	0.647127	1.24033	-0.848707	-0.670913	0.923995	1.11048	0.162421	0.434861	0.0593462	-0.951059	-0.417314	-1.40084	-1.9216	-0.521113	3.73332	0.0475747	2546	4	4	4	12.4	12.4	12.4	49.432	0	13.933	34903000	4	1.89365	0.00286795
HMX3	A6NHT5	Homeobox protein HMX3	None	M	P	E	1.2909	-0.399712	2.19516	1.78261	-0.861698	-0.180093	0.040915	0.32716	-0.205161	-0.0176537	-0.748457	-0.682713	-1.47624	-0.509931	0.284456	-0.83954	3.73551	0.0480766	30	1	1	1	5.9	5.9	5.9	37.824	0	12.469	6868900	1	1.75232	0.00393457
CACTIN	Q8WUQ7	Cactin	NatA	M	G	R	1.18067	0.865523	1.99326	0.862714	-1.70214	-0.3783	0.878269	0.543663	-0.72738	-0.272116	0.337906	-0.581182	-0.524228	-0.45864	-1.48639	-0.531625	3.73917	0.0480621	3311	3	3	3	6.7	6.7	6.7	88.701	0	7.2382	38191000	3	1.91174	0.00274886
ATP5J2	P56134	ATP synthase subunit f, mitochondrial	NatA	M	A	S	0.0299143	0.274526	-0.335708	-0.436109	1.54769	0.997835	1.30809	0.49363	-1.63454	-1.33251	-0.360218	-0.759716	1.21273	0.900497	-1.05939	-0.846715	3.73935	0.0484179	1674	2	2	2	25.5	25.5	25.5	10.918	0	15.37	814950000	12	1.9977	0.00225992
SCO2	O43819	Protein SCO2 homolog, mitochondrial	NatC/E/F	M	L	L	0.274612	0.286579	-0.900168	1.31184	0.435995	0.679275	1.10179	0.358335	-1.37202	-1.7867	-1.26483	-0.973259	1.21617	1.03484	-0.381073	-0.0213889	3.74174	0.0494449	347	2	2	2	7.1	7.1	7.1	29.81	0	10.056	50417000	2	2.48409	0.000724396
ETF1	P62495	Eukaryotic peptide chain release factor subunit 1	NatA	M	A	D	-0.659233	-0.19695	-0.789617	1.04575	1.2976	-0.0499651	1.4214	1.52574	-2.02847	-0.204435	-1.37739	-0.598627	-0.142253	0.208666	0.000793098	0.546979	3.74839	0.0502653	1799	13	13	13	29.5	29.5	29.5	49.03	0	94.8	1282600000	30	2.01688	0.00215565
ZC3HAV1	Q7Z2W4	Zinc finger CCCH-type antiviral protein 1	NatA	M	A	D	0.0614113	1.26559	-0.65661	0.23049	0.794135	1.62943	0.620107	-0.407124	-1.7732	-1.54631	-0.35209	-1.0565	0.327716	0.768677	-0.846198	0.940473	3.75457	0.0507912	2886	14	14	13	17.5	17.5	16.6	101.43	0	43.01	416250000	20	1.58968	0.00586881
DOCK7	Q96N67;Q8NF50	Dedicator of cytokinesis protein 7	NatA	M	A	E	-1.46724	0.674146	0.321957	0.370291	1.27709	1.3816	1.10233	0.0434478	-1.34706	-1.79526	-0.589342	-0.399384	1.0557	0.420742	-0.457234	-0.591788	3.75854	0.0509711	3679	13	13	13	7.4	7.4	7.4	242.56	0	40.137	191770000	13	1.60672	0.0055944
RACGAP1	Q9H0H5	Rac GTPase-activating protein 1	NatB	M	D	T	0.0830854	-0.422593	1.79892	2.81647	-0.244807	-0.220702	0.443081	0.0487137	-0.484587	-0.209301	-0.119685	-0.0734308	-0.901954	-1.01369	-0.94316	-0.556365	3.76003	0.0513873	4066	12	12	12	21.8	21.8	21.8	71.026	0	26.605	508950000	22	1.5216	0.00696052
CMTR1	Q8N1G2	Cap-specific mRNA (nucleoside-2-O-)-methyltransferase 1	NatC/E/F	M	K	R	1.3944	1.23803	0.974859	1.79475	-0.474132	0.0842311	-0.380223	-0.164288	-1.13104	0.443124	0.658523	-0.0747941	-1.21657	-1.16091	-1.33456	-0.651388	3.76359	0.0514944	3104	9	9	9	10.1	10.1	10.1	95.32	0	17.406	106860000	9	4.0152	2.19328e-05
RBM15	Q96T37	Putative RNA-binding protein 15	NatC/E/F	M	R	T	-0.28128	0.263229	-0.429137	-0.349265	0.807159	1.70987	1.35572	0.761766	-2.19095	-1.3298	0.394254	-0.247511	0.140567	0.81973	-0.886226	-0.538123	3.76494	0.0518775	3742	16	16	13	22.5	22.5	20.1	107.19	0	50.601	305780000	19	1.78578	0.00363249
BYSL	Q13895	Bystin	None	M	P	K	1.42039	1.46249	0.747794	0.533167	0.834925	0.368351	-0.399415	-0.102067	-0.00695863	0.669396	0.414551	-0.22486	-1.35786	-1.14054	-1.60252	-1.61684	3.7677	0.052464	2232	14	14	14	30.2	30.2	30.2	49.601	0	59.081	578890000	22	4.57834	9.74817e-06
SNX12	Q9UMY4	Sorting nexin-12	NatA	M	S	D	-0.606527	-0.860437	0.0408293	-0.26363	1.68173	1.29735	1.05707	1.19483	-1.47688	-1.03311	-1.12619	-0.631474	-0.540166	-0.344029	0.539306	1.07132	3.77154	0.0533613	4754	8	8	7	58	58	53.7	18.884	0	30.387	414940000	14	3.98092	2.1843e-05
TFAM	Q00059	Transcription factor A, mitochondrial	NatA	M	A	F	-0.578483	-0.179253	-0.725989	-0.0873723	1.38066	1.39476	1.38872	1.14605	-0.286747	-1.66447	-1.11004	-1.29882	0.464303	0.829279	-0.563938	-0.108661	3.77714	0.0533307	1929	16	16	16	46.7	46.7	46.7	29.096	0	43.446	1599100000	30	4.25129	8.84956e-06
NPTX1	Q15818	Neuronal pentraxin-1	None	M	P	A	-0.194308	1.15722	-0.564648	-0.213161	0.788793	1.70769	0.882019	-0.242783	-2.03605	-1.47703	-0.57109	-1.02718	0.104819	0.387201	0.941811	0.356688	3.77725	0.0550798	2452	1	1	1	4.2	4.2	4.2	47.122	0	4.5677	7278700	1	2.3699	0.000952871
GARS	P41250	Glycine--tRNA ligase	None	M	P	S	0.739677	0.798726	0.934641	1.83592	0.0738897	-0.242158	-0.324871	0.6867	-0.155563	0.258427	-0.690164	0.795442	-2.07815	-1.72975	-0.376231	-0.526528	3.78911	0.0551794	1363	25	25	25	36.1	36.1	36.1	83.165	0	107.11	2544800000	58	2.57665	0.000579684
LGALS3BP	Q08380	Galectin-3-binding protein	NatA	M	T	P	0.0718131	0.0861873	-0.80554	0.110827	2.13139	0.743831	1.58074	0.603168	-0.0673434	-0.761531	0.104349	-0.355091	-0.356819	0.203506	-1.46163	-1.82785	3.78981	0.0565259	2048	7	7	7	14.9	14.9	14.9	65.33	0	46.775	646990000	15	2.3342	0.00105272
RPS8	P62241	40S ribosomal protein S8	NatA	M	G	I	0.497499	1.46197	0.771545	1.48261	-0.494297	0.579586	0.27075	0.0483412	0.204649	0.269152	0.750611	-0.315684	-2.07636	-1.3581	-1.19438	-0.897881	3.79862	0.0571298	1775	10	10	10	38.9	38.9	38.9	24.205	0	65.419	8089200000	53	4.05867	2.22997e-05
RPL6	Q02878	60S ribosomal protein L6	NatA	M	A	G	1.1189	1.48861	1.04591	1.00563	-0.107566	-0.26503	0.222704	0.149532	0.238824	-0.0712153	1.0471	-0.207815	-1.57215	-1.3295	-1.30297	-1.46098	3.80223	0.0590891	1981	19	19	19	52.4	52.4	52.4	32.728	0	91.848	9666800000	88	5.93213	0
RPL10	P27635;Q96L21	60S ribosomal protein L10	NatA	M	G	R	1.19232	1.12882	1.4494	1.17288	0.0124992	-0.112331	0.234648	-0.36867	0.105171	0.375375	0.0984757	0.352344	-1.82767	-0.989073	-1.53755	-1.28664	3.81339	0.0594833	1151	9	9	9	27.1	27.1	27.1	24.604	0	53.395	4835400000	41	7.50884	0
SOD1	P00441	Superoxide dismutase [Cu-Zn]	NatA	M	A	T	0.899248	1.50567	0.904365	1.71843	-0.301053	-0.744165	-0.447507	0.519987	0.357083	-0.54281	-1.10898	0.0577407	-1.63541	-1.60464	0.360333	0.0617075	3.81569	0.0597577	690	7	7	7	33.8	33.8	33.8	15.936	0	20.518	2551600000	18	1.98043	0.00235194
ATP5C1	P36542	ATP synthase subunit gamma, mitochondrial	NatC/E/F	M	F	S	-0.320153	-0.224459	0.0148073	0.419274	1.43923	0.350548	1.46794	0.409865	-1.06723	-1.59744	-1.57394	-0.562079	0.967332	1.43225	-0.664094	-0.491844	3.81788	0.0598214	1302	12	12	12	34.2	34.2	34.2	32.996	0	47.667	2520100000	44	2.23573	0.00133167
EXOSC9	Q06265	Exosome complex component RRP45	NatC/E/F	M	K	E	0.0655899	-0.698177	0.350096	-0.0568994	0.551133	1.88573	1.66271	-0.242231	-1.20664	-0.494524	-1.10429	-1.84636	-0.0772149	1.16763	0.0144052	0.0290523	3.81851	0.0599326	2022	5	5	5	12.3	12.3	12.3	48.948	0	25.555	146780000	12	2.22011	0.00138227
TUBB4B	P68371;Q3ZCM7	Tubulin beta-4B chain	NatC/E/F	M	R	E	1.49602	0.934541	1.70737	1.12296	0.0113888	-0.389145	-0.349751	-0.0882956	-0.101211	0.811308	-0.0565565	-0.379369	-1.72264	-1.65921	-0.655456	-0.681951	3.81956	0.0602377	1860	22	6	1	53	19.6	2.7	49.83	0	64.765	7872400000	81	4.41871	9.32401e-06
PSMA7	O14818;Q8TAA3	Proteasome subunit alpha type-7	NatA	M	S	Y	0.90138	1.12102	1.19047	2.13208	-0.136208	-1.00959	-0.629043	0.662464	-0.531382	-0.0550428	-0.0513995	0.372365	-1.40193	-1.37835	-0.816169	-0.370646	3.82157	0.0628306	179	13	13	13	53.2	53.2	53.2	27.887	0	53.891	1781800000	29	3.30407	0.000136039
PRPSAP1	Q14558	Phosphoribosyl pyrophosphate synthase-associated protein 1	NatB	M	N	A	1.93513	0.96696	1.86631	-0.346936	0.567508	-0.603768	-0.489276	0.16102	-0.857349	0.700454	-0.602261	-0.430341	-1.22249	-1.53531	-0.313253	0.203595	3.8367	0.0648576	2291	8	6	6	30.1	24.2	24.2	39.393	0	20.166	179500000	12	1.40637	0.00931553
C19orf43	Q9BQ61	Uncharacterized protein C19orf43	NatA	M	A	A	0.611834	0.819808	1.99325	2.11785	-0.415282	0.179464	-0.560254	-0.485647	0.0946117	-0.207104	0.249218	-0.30987	-1.17152	-1.43449	-0.704547	-0.777321	3.84845	0.0656522	3826	5	5	5	38.6	38.6	38.6	18.419	0	17.13	223780000	10	4.0152	2.19479e-05
ARF1;ARF3	P84077;P61204	ADP-ribosylation factor 1;ADP-ribosylation factor 3					1.7952	1.03331	0.640785	1.61535	0.0113297	-0.864977	-0.77525	0.675936	-0.9461	0.20766	-0.830072	0.579114	-0.777579	-1.70846	-0.629715	-0.0265335	3.853	0.0659953	1910	11	11	8	58	58	35.4	20.697	0	57.517	1630700000	45	2.18579	0.00147936
RPL38	P63173	60S ribosomal protein L38	None	M	P	R	0.776908	0.782946	1.17218	2.19883	-0.448693	0.0243626	0.0667108	-0.0197049	0.15548	0.385581	-0.344511	0.384762	-1.36965	-1.35989	-1.59649	-0.808826	3.85525	0.0660261	1843	6	6	6	52.9	52.9	52.9	8.2178	0	21.025	1706900000	23	4.55241	9.66962e-06
PDIA4	P13667	Protein disulfide-isomerase A4	NatC/E/F	M	R	P	0.951704	1.48811	0.594585	2.12674	-0.716176	0.0356979	-0.124814	-0.287784	0.259485	-1.08951	-0.516975	-0.586897	-0.101146	0.743993	-1.61751	-1.15951	3.85586	0.066045	929	35	35	35	50.9	50.9	50.9	72.932	0	241.16	6251900000	119	2.02506	0.00211912
PTGFRN	Q9P2B2	Prostaglandin F2 receptor negative regulator	NatA	M	G	R	-0.283948	-0.0677761	-0.260369	0.212191	0.404703	0.990357	0.60476	1.59458	-1.78083	-1.10459	-1.01093	-1.50208	1.14035	1.2487	0.225615	-0.410731	3.85632	0.0669306	4544	5	5	5	5.1	5.1	5.1	98.555	0	11.541	177430000	5	3.57844	5.7211e-05
DUSP9	Q99956	Dual specificity protein phosphatase 9	NatB	M	E	G	1.3112	1.48477	1.07067	0.614988	-0.261953	0.159308	-0.0951396	-0.190292	-0.0528526	0.437023	0.125251	-1.04558	-1.61391	-2.0584	0.851623	-0.736699	3.86143	0.067126	3812	7	7	7	23.7	23.7	23.7	41.867	0	21.529	186830000	14	1.73604	0.00408834
KLHL18	O94889	Kelch-like protein 18	NatC/E/F	M	V	E	0.543278	0.00665674	-0.911634	-0.179716	1.83071	1.22507	0.719428	1.21759	-0.208003	0.58289	-0.00610469	-0.537696	-2.00152	-0.425986	-0.475361	-1.37961	3.86286	0.068037	563	1	1	1	2.1	2.1	2.1	63.638	0.00023781	3.7697	6429600	1	2.96901	0.000249626
CPD	O75976	Carboxypeptidase D	NatA	M	A	S	0.348083	0.413402	0.107358	-0.144408	0.62821	0.383802	0.248574	0.867972	-1.92056	-1.40008	-1.30707	-1.64576	0.65424	1.3236	0.594436	0.848195	3.86826	0.0702909	537	13	13	13	9.6	9.6	9.6	152.93	0	33.078	374630000	20	6.67539	0
MEIS3;MEIS3P2;MEIS1;MEIS2;MEIS3P1	Q99687;A8K0S8;O00470;O14770;A6NDR6	Homeobox protein Meis3;Putative homeobox protein Meis3-like 2;Homeobox protein Meis1;Homeobox protein Meis2;Putative homeobox protein Meis3-like 1					0.777658	-0.0287885	1.98843	1.68769	0.127786	-1.14	-0.819732	0.841552	-1.37667	-0.928131	-0.908684	-0.3391	0.420763	0.578204	-0.827405	-0.0535738	3.88061	0.0712412	24	1	1	1	2.1	2.1	2.1	41.114	0.0098334	1.9759	6185300	1	1.73771	0.00408122
RPL8	P62917	60S ribosomal protein L8	NatA	M	G	R	1.23402	1.09033	0.661527	0.950868	-0.279582	0.527934	0.23901	0.131904	0.366728	0.636232	0.698475	-0.503994	-2.25221	-1.36992	-0.983059	-1.14826	3.88546	0.0734419	1826	16	16	16	39.3	39.3	39.3	28.024	0	131.62	8792300000	53	4.34478	9.12548e-06
NUDT11	Q96G61	Diphosphoinositol polyphosphate phosphohydrolase 3-beta	NatC/E/F	M	K	C	0.868151	1.40055	1.01333	1.34227	-0.492888	-0.176075	-0.18864	0.070106	-0.136526	0.0301524	0.0219727	-0.70372	-2.1105	-1.9207	0.508618	0.473893	3.89641	0.0737726	3585	4	4	1	25.6	25.6	6.7	18.559	0	19.659	176440000	7	1.62308	0.00538819
COTL1	Q14019	Coactosin-like protein	NatA	M	A	T	1.38222	1.5131	1.0498	1.43298	-0.412293	-0.277054	-0.441741	0.0670856	0.512706	0.102771	0.00402809	-0.193477	-1.74619	-1.74336	-0.53366	-0.716902	3.89832	0.0744514	2239	2	2	2	13.4	13.4	13.4	15.945	0	5.4656	99570000	4	5.04784	0
PNPO	Q9NVS9	Pyridoxine-5-phosphate oxidase	NatA	M	T	C	1.5092	0.543494	1.60262	1.50392	-0.12187	-1.12068	-0.366681	0.475008	-0.436807	0.878894	-0.376503	-0.578447	-1.39089	-1.46008	-0.677937	0.0167413	3.90209	0.0758731	4408	2	2	2	6.5	6.5	6.5	29.988	0.0011226	3.1615	41533000	2	2.53284	0.000651576
ABCC1	P33527	Multidrug resistance-associated protein 1	NatA	M	A	L	-0.924953	0.0492841	1.12496	-0.808243	1.78756	0.56078	0.529767	0.924199	-2.0684	-1.15011	-0.247842	-0.650607	0.741985	0.70526	-0.661259	0.0876219	3.90888	0.0758646	1252	5	5	5	4.5	4.5	4.5	171.59	0	11.304	66985000	6	1.67289	0.00480256
NAMPT	P43490	Nicotinamide phosphoribosyltransferase	NatB	M	N	P	1.4196	0.807973	1.73616	1.40335	-0.25488	-0.636138	-0.530091	0.101688	-0.755605	0.582341	-0.116859	0.0618389	-1.63396	-1.5814	0.089589	-0.693612	3.90922	0.0760868	1401	12	12	12	29.1	29.1	29.1	55.52	0	34.213	464530000	22	3.22937	0.000150781
RAE1	P78406	mRNA export factor	NatA	M	S	L	-0.82344	-0.145065	-0.593874	0.371075	0.814418	1.57764	1.35874	1.00527	-1.10216	-1.05167	-0.794151	-0.818522	0.440135	1.44819	-1.32644	-0.360145	3.91045	0.0767969	1878	7	7	7	22.3	22.3	22.3	40.968	0	29.668	410630000	9	2.25984	0.00124167
SUCLG2	Q96I99	Succinyl-CoA ligase [GDP-forming] subunit beta, mitochondrial	NatA	M	A	S	0.780203	1.79524	0.591527	1.70898	-0.327887	-0.508314	-0.00622972	-0.738963	-0.715591	-1.34179	-0.9123	-1.17913	0.372443	1.37834	-0.52031	-0.376222	3.91362	0.0770492	3622	17	17	17	35.6	35.6	35.6	46.51	0	70.169	674060000	27	3.06825	0.000207392
YIPF3	Q9GZM5	Protein YIPF3;Protein YIPF3, 36 kDa form III	NatA	M	A	T	-0.0736614	0.606028	0.130555	0.466415	1.20824	-0.936573	1.75198	-0.100917	-1.62446	-1.63119	-0.781668	-0.925173	0.960621	0.892447	-0.465562	0.522924	3.91516	0.0774142	4034	2	2	2	10.3	10.3	10.3	38.247	0	22.606	15664000	4	1.74253	0.00403048
WDR3	Q9UNX4	WD repeat-containing protein 3	NatA	M	G	L	-0.117369	1.18274	-0.221405	-0.00211479	0.562924	0.291864	0.771546	0.587532	-1.08458	-1.43512	-1.5184	-1.56181	1.43919	1.41657	-0.366254	0.054681	3.91754	0.0786126	4770	11	11	11	16.2	16.2	16.2	106.1	0	33.437	212070000	16	2.9463	0.000258065
TXNDC15	Q96J42	Thioredoxin domain-containing protein 15	NatC/E/F	M	V	P	0.753996	1.16815	0.106689	0.654984	0.827001	0.0152828	-0.570969	0.0862336	-2.44477	-0.274176	-1.01645	-1.36127	1.57986	-0.03601	0.109859	0.401606	3.92307	0.080296	3632	1	1	1	4.4	4.4	4.4	39.885	0.00023849	3.803	8880200	1	2.17647	0.00150774
PPIF	P30405	Peptidyl-prolyl cis-trans isomerase F, mitochondrial	NatC/E/F	M	L	A	-0.868465	-0.294764	-0.703904	-0.424478	1.60689	1.38321	1.54333	1.26452	-0.73595	-1.27777	-0.884885	-0.866863	0.388276	0.792973	-0.677242	-0.244877	3.93146	0.0810311	1206	7	7	6	32.9	32.9	29.5	22.04	0	12.555	507960000	15	5.1962	0
LNP	Q9C0E8	Protein lunapark	NatA	M	G	G	-1.16123	0.394949	0.408233	-0.728785	1.32059	0.971806	0.776546	1.67826	-0.853613	-1.30635	-1.37603	0.535672	0.466391	0.555118	-1.10031	-0.58125	3.93531	0.0810148	4028	6	6	6	14.5	14.5	14.5	47.739	0	12.147	54065000	6	1.7339	0.00411284
SLC27A4	Q6P1M0	Long-chain fatty acid transport protein 4	NatC/E/F	M	L	L	-0.613757	-0.0145251	-0.257332	-0.144058	2.04701	1.02176	1.38236	0.0732653	-0.244774	-1.45169	-0.900415	-1.3155	0.386242	1.30773	-0.59859	-0.677727	3.9355	0.0836558	2764	7	7	7	11.8	11.8	11.8	72.063	0	20.432	80258000	9	2.1193	0.0017051
FARSA	Q9Y285	Phenylalanine--tRNA ligase alpha subunit	NatA	M	A	D	0.298139	0.811261	0.474981	1.43741	-0.880495	-0.500238	0.849617	1.75419	-0.666628	0.23671	0.210778	0.674846	-0.649718	-1.17157	-1.75317	-1.12611	3.94678	0.0836995	4816	10	10	10	26.4	26.4	26.4	57.563	0	137.41	871010000	25	1.71332	0.00430802
ATP5L	O75964	ATP synthase subunit g, mitochondrial	NatA	M	A	Q	-0.393618	-0.321293	-0.527797	0.227575	1.66657	0.657812	1.67394	0.38072	-1.20393	-0.57872	-1.31725	-1.29047	0.8953	1.23799	-0.801116	-0.305721	3.9474	0.0858107	536	6	6	6	54.4	54.4	54.4	11.428	0	34.872	1861900000	21	2.53711	0.000639074
SARS2	Q9NP81	Serine--tRNA ligase, mitochondrial	NatA	M	A	A	-0.683175	1.46244	-0.756589	0.107859	0.585986	0.586808	0.576314	1.30216	-0.508762	-2.12637	-0.531958	-1.19118	1.26617	0.375958	0.383541	-0.849207	3.95736	0.086093	4277	7	7	7	17.6	17.6	17.6	58.282	0	28.558	106130000	12	1.43725	0.00868013
WDR82	Q6UXN9	WD repeat-containing protein 82	NatC/E/F	M	K	L	-0.54052	-0.345266	-0.317612	-0.847457	1.56765	0.794355	1.85479	1.00986	-0.756684	-1.17552	-1.3526	-1.34853	0.420966	0.544092	0.355722	0.136764	3.95872	0.0866305	2814	3	3	3	12.1	12.1	12.1	35.079	0	14.173	258040000	7	6.08482	0
MAEA	Q7L5Y9	Macrophage erythroblast attacher	NatA	M	A	V	0.572783	0.542143	1.04683	1.95753	-0.182522	-0.914719	-0.459174	0.597831	-1.21416	-1.00299	-1.31117	-0.761672	1.74347	-0.335854	-0.282791	0.00445463	3.96148	0.0874652	2875	2	2	2	4.3	4.3	4.3	45.287	0.0028267	2.8437	24907000	3	2.18043	0.00149388
CGGBP1	Q9UFW8	CGG triplet repeat-binding protein 1	NatB	M	E	R	0.923251	1.65937	1.90374	1.36868	-1.48161	0.0376582	-0.030636	-0.741318	-0.190046	-0.235118	-0.103906	-0.837067	-1.027	-1.13181	-0.104116	-0.0100638	3.96559	0.0888322	4609	4	4	4	21.6	21.6	21.6	18.82	0	8.2402	108360000	6	3.41465	9.04977e-05
NUDT1	P36639	7,8-dihydro-8-oxoguanine triphosphatase	NatC/E/F	M	Y	W	1.67508	1.44856	1.56532	1.14048	-0.190847	-0.83344	-0.216038	-0.677734	-0.486158	0.181583	0.0254828	0.0437084	-1.7348	-1.24653	-0.472357	-0.222314	3.97189	0.0891963	1306	4	4	4	19.3	19.3	19.3	22.519	0	31.267	136180000	7	4.57268	9.72447e-06
MRPS34	P82930	28S ribosomal protein S34, mitochondrial	NatA	M	A	R	0.0713193	0.461153	-1.0261	0.0107833	1.03506	1.609	0.984616	0.38511	-0.652937	-1.64589	-1.21484	-0.367417	0.616982	1.48516	-1.08094	-0.671066	3.97395	0.0897027	1897	8	8	8	41.7	41.7	41.7	25.65	0	41.497	424520000	15	1.58911	0.00587308
CERS2	Q96G23	Ceramide synthase 2	NatC/E/F	M	L	Q	-0.788488	-1.22701	0.882243	1.01869	0.97167	0.337002	0.295382	1.60561	-0.773298	-0.860165	-0.635894	-2.01041	0.88287	0.366992	-0.595394	0.530198	3.97646	0.091466	3583	2	2	2	6.6	6.6	6.6	44.876	0	5.9783	59541000	2	1.46388	0.00807846
MRPL10	Q7Z7H8	39S ribosomal protein L10, mitochondrial	NatA	M	A	A	0.000135058	0.400107	-0.621426	1.46753	0.358211	0.131399	0.155072	1.27878	-0.902325	-1.41277	-2.25177	-0.162841	1.46291	-0.0549088	-0.389574	0.541474	3.98421	0.0914032	2930	2	2	2	9.6	9.6	9.6	29.282	0	6.3338	59719000	4	1.46565	0.00804332
PSMB2	P49721	Proteasome subunit beta type-2	NatB	M	E	Y	0.576556	2.13808	1.63971	0.895789	-1.13833	-0.292464	0.122511	-0.106467	-0.628725	-0.407807	-0.94033	0.982289	-0.286819	-1.00965	-1.26845	-0.275897	3.98426	0.0926079	1500	6	6	6	25.9	25.9	25.9	22.836	0	19.539	315690000	12	2.30152	0.00113925
SRPR	P08240	Signal recognition particle receptor subunit alpha	NatC/E/F	M	L	D	-0.547453	-0.348642	-0.834781	-0.32029	1.53404	1.45366	1.37443	0.94555	-1.18559	-1.02824	-0.959846	-1.17654	0.819414	0.90644	-0.501046	-0.131103	3.98945	0.0931062	805	20	20	20	32	32	32	69.81	0	74.926	1037700000	51	4.97569	0
MAPKAPK3;MAPKAPK2;TSSK3;PRKX;PRKY	Q16644;P49137;Q96PN8;P51817;O43930	MAP kinase-activated protein kinase 3;MAP kinase-activated protein kinase 2;Testis-specific serine/threonine-protein kinase 3;cAMP-dependent protein kinase catalytic subunit PRKX;Putative serine/threonine-protein kinase PRKY					1.30031	1.32385	1.48693	1.06756	-0.28582	-0.231868	0.622499	-1.71902	-0.374044	-0.0066152	0.296395	-1.39766	-1.51598	-0.377599	0.115397	-0.304335	3.99196	0.0930346	2488	2	2	2	7.1	7.1	7.1	42.987	0.00046816	3.5857	36250000	2	2.0074	0.00220125
ARL3	P36405	ADP-ribosylation factor-like protein 3	NatA	M	G	L	0.437296	0.382461	2.529	1.53742	-0.617063	0.415249	-1.05784	-0.324283	-0.615951	-0.531502	0.171924	-1.22229	-1.22947	-0.459735	0.140313	0.444473	3.99198	0.0942006	1298	4	4	4	33	33	33	20.455	0	22.584	93336000	6	1.66853	0.00484547
GNAQ	P50148	Guanine nucleotide-binding protein G(q) subunit alpha	NatA	M	T	L	0.0266809	0.199138	-0.771444	0.931037	0.569376	0.366353	1.43449	0.362317	-1.64069	-1.76732	-1.33865	0.214339	0.623053	0.877018	-1.05181	0.966111	3.99682	0.0992166	1522	8	8	4	28.4	28.4	18.7	42.142	0	23.296	195420000	12	1.47391	0.00789952
C7orf50	Q9BRJ6	Uncharacterized protein C7orf50	NatA	M	A	K	-1.36519	0.721592	0.0134802	0.418741	0.381495	0.686786	0.700526	1.40019	-1.7543	-1.80889	-0.567001	-0.246774	1.00005	1.16558	-0.407561	-0.338726	4.01952	0.0993553	3849	3	3	3	24.2	24.2	24.2	22.083	0	29.849	122530000	5	1.566	0.00623856
FAM98A	Q8NCA5	Protein FAM98A	NatB	M	E	C	0.983564	0.979008	0.895343	1.36467	0.37229	-0.940771	0.703784	-1.20685	-2.36019	-0.225617	-0.153749	-0.495199	0.870542	-0.570598	-0.575908	0.359679	4.0206	0.0995667	3185	4	3	3	9.5	5.8	5.8	55.272	0	17.916	124000000	5	1.41668	0.00912161
FAM3C	Q92520	Protein FAM3C	NatC/E/F	M	R	V	-1.00676	-0.0851657	-0.227849	0.102485	0.886855	1.68585	1.20776	0.590383	-0.397486	-1.43249	-1.52569	-1.15511	0.494422	1.44847	-0.510626	-0.0750518	4.02189	0.100969	3364	4	4	4	24.2	24.2	24.2	24.68	0	18.041	174930000	8	2.84619	0.000307988
TM9SF2	Q99805	Transmembrane 9 superfamily member 2	NatA	M	S	A	-0.57898	-0.280127	-0.0568931	0.240039	0.83112	0.917483	1.27574	0.428358	-1.74603	-1.5175	-1.3854	-0.929932	1.07278	1.31014	-0.00388065	0.423079	4.02789	0.104338	3799	4	4	4	6.6	6.6	6.6	75.775	0	15.924	339670000	7	4.60934	9.84413e-06
ENO1	P06733	Alpha-enolase	NatA	M	S	I	1.04313	0.996409	1.36504	1.37913	-0.0335433	-1.03774	-0.268894	0.279977	0.418084	0.165919	-0.720952	-0.189902	-1.73623	-2.01466	0.301128	0.0531151	4.04176	0.105953	766	32	32	31	65.9	65.9	65.9	47.168	0	315.02	37789000000	312	1.97599	0.00239102
PIGG	Q5H8A4	GPI ethanolamine phosphate transferase 2	NatC/E/F	M	R	L	-0.327258	-0.0231149	-0.757938	-0.203729	0.491933	0.258442	1.36243	2.31583	-1.61902	-0.486498	-0.728615	-0.990095	0.977292	0.630816	0.106898	-1.00738	4.04847	0.106132	2592	1	1	1	1.4	1.4	1.4	108.17	0	6.4955	8421100	2	2.06007	0.00194616
NCLN	Q969V3	Nicalin	NatC/E/F	M	L	E	-0.058577	0.413325	-0.540931	-0.816241	1.70089	1.11551	1.00632	0.296094	-1.29403	-0.446236	-1.2942	-1.46197	1.10824	1.06285	-0.764626	-0.0264201	4.04951	0.109183	3468	9	9	9	17.1	17.1	17.1	62.974	0	29.762	449830000	14	2.48031	0.000732221
ARHGEF1	Q92888;REV__Q9BZR6	Rho guanine nucleotide exchange factor 1	NatB	M	E	D	0.267927	2.08871	1.52176	1.32717	-0.9672	-0.330733	-0.870624	0.579173	0.011709	0.461832	0.110008	-1.01354	-1.01475	-0.908451	-0.159948	-1.10305	4.06186	0.110893	3423	9	9	9	12	12	12	102.43	0	19.908	81226000	10	2.46378	0.000759737
EIF4A1	P60842	Eukaryotic initiation factor 4A-I	NatA	M	S	A	0.0811841	-0.437684	-0.550068	-0.0145071	1.30304	0.0555128	1.48027	0.806767	-1.85082	-0.715651	-1.4751	-0.834565	0.421057	-0.530606	0.875042	1.38613	4.06896	0.111556	1715	26	26	11	53.2	53.2	24.6	46.153	0	195.3	20661000000	182	2.81252	0.000335238
ACAA2	P42765	3-ketoacyl-CoA thiolase, mitochondrial	NatA	M	A	L	-0.419456	-0.234277	-0.657053	-0.287772	1.46138	1.16617	1.27383	0.665672	-0.945057	-1.2812	-1.12176	-1.41931	0.908025	1.37625	-0.40002	-0.0854154	4.07178	0.112317	1385	16	16	16	47.4	47.4	47.4	41.924	0	191.06	2976000000	48	4.07987	2.24561e-05
ILKAP	Q9H0C8	Integrin-linked kinase-associated serine/threonine phosphatase 2C	NatB	M	D	L	0.81569	1.29313	1.19259	0.684675	-0.0789724	0.53786	-0.487889	0.0828877	-0.188356	-0.348166	0.785579	-0.0470394	0.208342	-0.595595	-1.02534	-2.82939	4.07519	0.112883	4059	6	6	5	15.3	15.3	12.2	42.906	0	13.663	108350000	6	1.80608	0.00348744
PSPC1	Q8WXF1	Paraspeckle component 1	NatC/E/F	M	M	L	-0.604926	-0.21948	-0.754247	-0.606365	1.2705	1.32365	1.24163	1.22433	-1.02633	-1.33808	-1.0829	-1.32205	0.518681	1.07744	0.105291	0.192854	4.07768	0.113269	3349	18	15	15	35	32.3	32.3	58.743	0	88.351	1496300000	35	7.1121	0
NSA2	O95478	Ribosome biogenesis protein NSA2 homolog	None	M	P	Q	-0.184544	0.112921	-0.862699	-0.0981536	1.44824	0.841111	1.59488	0.409004	-0.565131	-1.48727	-0.852577	-0.901148	1.16661	1.22566	-1.07249	-0.774423	4.07953	0.114578	627	4	4	4	15.4	15.4	15.4	30.065	0	11.847	156300000	7	1.84003	0.00321554
CAND1	Q86VP6	Cullin-associated NEDD8-dissociated protein 1	NatA	M	A	S	1.07351	0.546954	1.27757	2.43666	-0.521705	-1.09188	-0.365882	-0.23622	-1.29483	-0.426906	-0.933884	0.264467	-0.92189	-0.586492	0.277371	0.503155	4.08456	0.114909	2970	36	36	34	28	28	27.3	136.37	0	217.21	3033700000	77	2.42079	0.0008329
PHB2	Q99623	Prohibitin-2	NatA	M	A	Q	-0.380857	0.130766	-1.0141	-0.0152081	1.46856	0.766334	1.67429	0.59181	-0.60559	-1.39162	-0.518258	-1.10895	0.839419	1.33782	-1.03113	-0.74327	4.08633	0.115156	3780	21	21	21	71.2	71.2	71.2	33.296	0	171.4	10280000000	123	1.9297	0.00264165
SAFB2	Q14151	Scaffold attachment factor B2	NatA	M	A	E	-0.727854	0.374192	-0.679946	-0.835193	1.64	0.824938	0.889016	1.46685	-0.515769	-1.55195	-0.382316	-1.63956	0.548886	0.934183	-0.413209	0.0677352	4.08747	0.116396	2252	24	12	11	25.7	15.8	13	107.47	0	25.262	268460000	12	3.15573	0.000175105
TRMT61A	Q96FX7	tRNA (adenine(58)-N(1))-methyltransferase catalytic subunit TRMT61A	NatA	M	S	F	0.787047	1.07742	1.69987	-0.500009	0.239463	0.580822	-0.241372	0.570335	0.702179	0.252038	0.345673	0.161592	-1.76495	-1.01896	-1.81096	-1.08018	4.09237	0.116456	3578	2	2	2	9.3	9.3	9.3	31.381	0	7.0308	45599000	5	3.20659	0.000156317
SCAF8	Q9UPN6	Protein SCAF8	NatB	M	E	A	0.809429	1.2752	2.22464	0.924219	0.012128	0.0068241	-1.56685	-0.294213	-0.575098	-0.0995304	0.210093	-1.12888	-0.18207	0.199254	-1.61268	-0.202453	4.09312	0.116523	4777	5	2	2	4.1	2	2	140.52	0	6.2656	14769000	2	2.07012	0.00189833
PDHB	P11177	Pyruvate dehydrogenase E1 component subunit beta, mitochondrial	NatA	M	A	A	-0.552676	-0.0050076	-0.754962	0.20357	1.22509	0.673533	1.43199	0.779598	-0.585197	-1.8084	-1.31724	-0.788235	1.0318	1.37912	-0.699102	-0.21388	4.09367	0.118191	885	11	11	11	36.2	36.2	36.2	39.233	0	64.692	1986100000	37	2.54669	0.000621429
DNAJA3	Q96EY1	DnaJ homolog subfamily A member 3, mitochondrial	NatA	M	A	A	-0.246695	0.679855	-1.27634	-0.375103	1.33928	0.788134	1.34854	0.817333	-0.609026	-1.2177	-1.11733	-1.22329	1.04241	1.1225	-0.914048	-0.158514	4.10056	0.120023	3568	7	7	7	13.8	13.8	13.8	52.488	0	40.014	253890000	13	2.28417	0.00118041
CHRAC1	Q9NRG0	Chromatin accessibility complex protein 1	NatA	M	A	D	1.32777	1.59077	1.00697	1.89386	-0.364916	-0.74331	-0.245748	-0.573116	0.14529	0.251214	0.0392246	-0.06952	-0.999841	-0.715786	-1.58412	-0.958738	4.10778	0.120756	4330	2	2	2	19.8	19.8	19.8	14.71	0	9.2934	87874000	3	6.50514	0
MED20	Q9H944	Mediator of RNA polymerase II transcription subunit 20	NatA	M	G	V	-0.116229	0.864124	1.29627	-0.13631	0.117477	1.10319	0.0314276	0.971631	1.22389	0.465835	-1.50377	0.52957	-1.60313	-1.16469	-0.93941	-1.13987	4.11099	0.120789	4193	2	2	2	14.6	14.6	14.6	23.222	0	7.757	15264000	2	1.68264	0.00468877
PHB	P35232	Prohibitin	NatA	M	A	A	-0.674667	-0.0473008	-0.862467	0.538958	1.28068	1.01238	1.38254	0.595053	-0.451393	-1.21838	-1.52234	-0.456431	0.681198	1.33921	-1.44307	-0.153973	4.11159	0.121909	1268	16	16	16	66.5	66.5	66.5	29.804	0	154.69	9132700000	71	1.70355	0.00442626
DRG1	Q9Y295	Developmentally-regulated GTP-binding protein 1	NatA	M	S	S	0.550669	1.38749	1.82325	1.48345	-0.173698	-0.238727	-0.56705	-0.42413	0.440224	-0.467134	-0.119681	0.549263	-1.13965	-1.12189	-0.152195	-1.83018	4.116	0.122511	4821	12	12	11	39.8	39.8	37.9	40.542	0	82.181	942610000	28	3.69418	5.20446e-05
HMGXB4	Q9UGU5	HMG domain-containing protein 4	NatA	M	A	Y	1.24809	1.07446	0.587048	0.429826	0.532095	1.5846	-1.23549	-0.00281023	0.876304	-0.10231	-0.3878	0.222321	-0.617178	-1.08793	-1.4508	-1.67044	4.11868	0.122871	4620	1	1	1	2.8	2.8	2.8	65.711	0.0042974	2.7355	4018000	1	1.9694	0.00243559
SHCBP1	Q8NEM2	SHC SH2 domain-binding protein 1	NatA	M	A	D	0.409026	-0.658839	-0.848512	-0.324947	2.05422	0.820536	1.89937	0.240073	-0.0307024	-0.20741	-0.984064	-0.115274	-1.92036	-0.456988	0.267828	-0.143954	4.12038	0.122903	3210	5	5	5	8.8	8.8	8.8	75.69	0	14.914	79862000	5	1.81633	0.00339578
PDCD6IP	Q8WUM4	Programmed cell death 6-interacting protein	NatA	M	A	T	0.812569	1.39843	1.27957	1.86219	-0.636506	-1.00733	-0.492127	0.1353	-0.534805	-0.0908709	-0.56541	0.42527	-1.71997	-1.31556	0.140916	0.308333	4.12094	0.123631	3309	29	29	29	33.2	33.2	33.2	96.022	0	100.19	1682400000	46	2.45991	0.000767483
IARS	P41252	Isoleucine--tRNA ligase, cytoplasmic	NatC/E/F	M	L	Q	1.67824	0.901519	1.52343	1.60836	-0.513081	-1.41964	-0.89849	0.479666	-1.17782	0.123269	-0.563315	0.387184	-0.660197	-0.66789	-0.593631	-0.207603	4.12405	0.124248	1364	33	33	33	29	29	29	144.5	0	173.92	3300900000	68	3.06537	0.000207286
GLO1	Q04760	Lactoylglutathione lyase	NatA	M	A	E	1.43828	1.33549	1.52029	1.72461	-0.525025	-0.619846	-0.503341	-0.672033	-0.0626036	0.309493	-0.294724	0.122337	-1.33642	-1.39631	-0.618001	-0.422198	4.12653	0.126172	2004	6	6	6	28.3	28.3	28.3	20.777	0	15.464	1134600000	23	6.5057	0
DDX54	Q8TDD1	ATP-dependent RNA helicase DDX54	NatA	M	A	A	-0.710634	0.105995	-0.506076	-0.449841	0.903784	1.39818	1.26823	0.867954	-1.17576	-1.497	-0.461833	-1.09931	0.820657	1.53413	-0.899925	-0.0985477	4.13397	0.127023	3270	20	20	20	25.4	25.4	25.4	98.594	0	51.634	570250000	24	2.72041	0.000417327
TDP2	O95551	Tyrosyl-DNA phosphodiesterase 2	NatB	M	E	L	0.918731	0.675827	0.91547	2.03142	0.726908	0.346925	-1.64911	-0.260016	0.0648676	0.255004	-0.0481238	-0.210547	-1.39681	-1.60019	-0.817759	0.0474036	4.13755	0.127022	631	1	1	1	2.5	2.5	2.5	40.929	0.0067265	2.1437	16923000	3	1.96246	0.00246142
POLA1	P09884	DNA polymerase alpha catalytic subunit	NatA	M	A	P	0.177694	1.56335	1.77996	1.59008	-0.0878663	-0.758926	-0.468809	-0.259993	-0.915171	1.04257	-0.359721	0.0495287	-1.27107	-0.326718	-1.44231	-0.312597	4.1379	0.129404	842	10	10	10	8.8	8.8	8.8	165.91	0	20.928	150350000	15	2.45361	0.000774869
DDOST	P39656	Dolichyl-diphosphooligosaccharide--protein glycosyltransferase 48 kDa subunit	NatA	M	G	Y	-0.139965	-0.0408301	-0.745793	-0.516913	1.51571	0.926546	1.34612	0.658924	-1.16798	-1.25129	-0.84727	-0.780278	1.1118	1.4075	-1.04618	-0.430111	4.147	0.130405	1335	13	13	13	33.3	33.3	33.3	50.8	0	113.55	2267600000	37	2.38541	0.000920826
RPL35	P42766	60S ribosomal protein L35	NatA	M	A	K	1.0212	1.4579	0.811321	0.567137	0.587547	0.00102471	0.595357	-0.947568	0.827771	0.614272	0.251438	-0.27223	-1.8046	-0.978417	-1.59862	-1.13353	4.15078	0.134207	1386	8	8	8	55.3	55.3	55.3	14.551	0	26.29	4534900000	30	3.63725	5.35606e-05
	P0DPI3;A0A0U1RR11;A0A0U1RRI6						0.418457	-1.0013	-0.629939	-0.421011	1.04623	1.4512	1.27854	1.40027	-1.23904	0.428031	-0.135179	-0.376781	-0.964416	0.928089	-0.644889	-1.53826	4.16413	0.13813	2	1	1	1	2.9	2.9	2.9	29.887	0.0028304	2.8532	67499000	1	2.02633	0.00211294
UBE2I	P63279	SUMO-conjugating enzyme UBC9	NatA	M	S	G	1.27841	0.48521	1.66992	0.86064	0.246845	-0.466867	-0.685292	0.122551	-0.13933	0.618209	-0.968395	0.317528	-1.51945	-2.19652	0.498773	-0.122224	4.17778	0.13917	1850	6	6	6	23.4	23.4	23.4	18.007	0	27.95	871640000	17	1.48017	0.00777143
GPD1L	Q8N335	Glycerol-3-phosphate dehydrogenase 1-like protein	NatA	M	A	A	1.37733	2.12177	1.05105	-0.15052	-0.78854	-0.147062	-0.115229	0.0431095	-0.0313595	0.14016	0.362559	-0.685852	-2.16101	-0.35079	0.434688	-1.10031	4.18214	0.139395	3112	2	2	2	4.8	4.8	4.8	38.418	0.0002442	4.0987	36434000	4	1.50329	0.00729894
RRAGC;RRAGD	Q9HB90;Q9NQL2	Ras-related GTP-binding protein C;Ras-related GTP-binding protein D					1.79818	1.73954	0.942433	1.25198	-1.00698	-1.10051	-0.3957	0.0237144	-0.750696	-0.11964	-0.946297	0.444083	-0.154377	-1.4726	-0.0644802	-0.188649	4.1834	0.139474	4231	3	3	3	7	7	7	44.223	0	8.6882	73052000	4	3.10162	0.000195426
CD9	P21926	CD9 antigen	None	M	P	V	-0.455377	-0.377833	-0.450258	-0.971269	1.9484	1.49464	1.73944	0.833896	-0.188942	0.108368	-0.129281	-0.172849	-0.525458	-0.313125	-1.44004	-1.1003	4.18393	0.139814	1075	2	2	2	9.6	9.6	9.6	25.416	0.00024184	4.001	74643000	3	5.0971	0
MRPS6	P82932	28S ribosomal protein S6, mitochondrial	None	M	P	R	-0.473103	0.00187806	-1.39917	-0.313339	1.59458	1.87166	1.46891	0.429687	-0.29659	-1.31656	-0.961759	-0.529452	0.289654	0.74734	-0.703454	-0.410283	4.18559	0.140019	1898	3	3	3	19.2	19.2	19.2	14.226	0	5.7647	108700000	3	2.90846	0.000282769
GRWD1	Q9BQ67	Glutamate-rich WD repeat-containing protein 1	NatA	M	A	A	-1.4209	-1.05807	0.0934337	0.454041	1.62925	1.03589	1.57019	1.05614	-0.135726	-0.561067	-0.715842	-0.38874	-0.146145	0.591249	-1.69578	-0.30792	4.18676	0.141016	3827	7	7	7	19.7	19.7	19.7	49.419	0	19.62	320910000	10	2.16241	0.0015542
UBE2K	P61086	Ubiquitin-conjugating enzyme E2 K	NatA	M	A	N	0.933831	1.22429	0.741299	1.79878	-0.906038	-0.77201	-0.757771	1.1376	-0.552376	0.0623314	-0.0163392	0.480277	-1.2098	-1.87296	-0.19451	-0.0966083	4.19008	0.143531	1732	7	7	7	36.5	36.5	36.5	22.406	0	37.175	375340000	12	1.92446	0.00266972
HADHA	P40939	Trifunctional enzyme subunit alpha, mitochondrial;Long-chain enoyl-CoA hydratase;Long chain 3-hydroxyacyl-CoA dehydrogenase	NatC/E/F	M	V	A	-0.322425	-0.18361	-0.770121	-0.0704579	1.52621	0.930263	1.36328	0.36239	-0.839801	-1.37236	-1.05869	-1.005	1.09271	1.54332	-0.784291	-0.41143	4.19862	0.14484	1352	30	30	30	38.8	38.8	38.8	82.999	0	234.09	5140600000	91	2.42641	0.000825672
SMARCD2	Q92925	SWI/SNF-related matrix-associated actin-dependent regulator of chromatin subfamily D member 2	NatA	M	S	G	-0.292675	0.139025	-1.16155	-1.07048	0.837158	0.859069	1.50631	2.1393	-1.03303	0.0292848	-1.10675	-0.983108	-0.0141294	0.440546	0.412312	-0.701275	4.2032	0.14539	3430	6	5	5	15.3	12.1	12.1	58.92	0	14.592	84477000	7	3.00432	0.000232089
GFER	P55789	FAD-linked sulfhydryl oxidase ALR	NatA	M	A	A	0.418142	-0.638634	-0.765612	-0.71256	1.727	1.189	-0.321473	1.90002	-1.00197	-0.873798	0.0964471	-1.45585	-0.0714069	-0.646414	0.914	0.243105	4.20531	0.149083	1669	1	1	1	6.8	6.8	6.8	23.449	0	6.7082	19356000	1	1.78892	0.00361737
SSBP1	Q04837	Single-stranded DNA-binding protein, mitochondrial	NatC/E/F	M	F	R	-0.66426	-0.1965	-0.545917	0.66247	1.03338	0.76647	1.7769	0.0372852	-0.745345	-1.25362	-1.0759	-0.740359	0.746319	1.80033	-0.968221	-0.633031	4.21745	0.149225	2006	9	9	9	58.8	58.8	58.8	17.259	0	46.302	3486600000	45	1.38626	0.0097735
FUBP1	Q96AE4	Far upstream element-binding protein 1	NatA	M	A	D	-0.0185754	1.19831	0.738742	2.00415	0.00352338	0.131165	0.0143917	-0.244112	0.434953	0.330658	0.266173	0.225598	-1.86477	-0.0513815	-1.62531	-1.54351	4.21831	0.149707	3482	26	21	20	39.3	35.6	34.2	67.56	0	120.79	3249600000	59	2.85485	0.000303089
PSMA5	P28066	Proteasome subunit alpha type-5	NatC/E/F	M	F	L	1.67864	0.418602	0.556944	2.04306	0.160977	-0.723194	-0.0481962	-0.394671	-0.261995	0.696725	0.0472264	0.349409	-1.79476	-1.37904	-0.447395	-0.90233	4.22025	0.149748	1159	7	7	7	35.3	35.3	35.3	26.411	0	40.158	972160000	16	3.06982	0.000207605
EHMT1	Q9H9B1	Histone-lysine N-methyltransferase EHMT1	NatA	M	A	A	0.403145	-1.0407	-0.80119	-0.441167	1.01003	0.726955	1.54457	2.00684	1.08745	-0.854103	-1.06951	-0.924817	0.0919175	-0.704876	-0.469553	-0.564997	4.22068	0.157402	4200	4	4	4	3.5	3.5	3.5	141.46	0	8.1946	80372000	4	2.15268	0.00159448
SEC63	Q9UGP8	Translocation protein SEC63 homolog	NatA	M	A	G	-0.81279	0.15092	-0.982874	-0.449779	1.69957	1.12827	1.48038	0.400737	-1.11995	-1.18337	-0.811854	-1.1477	0.873091	1.08148	-0.264619	-0.0415069	4.2462	0.158465	4617	12	12	12	21.7	21.7	21.7	87.996	0	146.47	481810000	17	3.65291	5.13447e-05
DNAJA2	O60884	DnaJ homolog subfamily A member 2	NatA	M	A	N	0.691185	1.0736	1.06561	0.896243	-0.136521	0.546218	0.0242399	-0.268549	-0.529265	0.302329	0.675604	1.13101	-1.06008	-0.746001	-1.31545	-2.35017	4.24978	0.160129	415	13	13	13	30.3	30.3	30.3	45.745	0	65.309	947600000	31	3.43806	8.65111e-05
PSMB3	P49720	Proteasome subunit beta type-3	NatA	M	S	I	1.28714	0.0439287	1.52905	1.42099	-0.336189	0.162778	0.391618	-0.974455	-1.03435	0.25452	0.851861	0.550502	-1.76807	-0.191876	-1.20087	-0.986574	4.25528	0.161075	1499	4	4	4	23.9	23.9	23.9	22.949	0	40.256	687490000	18	2.06309	0.00193896
LCLAT1	Q6UWP7	Lysocardiolipin acyltransferase 1	NatC/E/F	M	H	S	1.29058	0.761493	2.03915	0.958316	-0.519801	-0.963559	0.0471683	-0.2666	-0.963732	1.38048	-0.0770827	-0.260137	-1.24152	-0.358017	-0.630599	-1.19614	4.25858	0.161402	2812	5	5	5	9.9	9.9	9.9	48.92	0	8.7102	95194000	7	2.4868	0.000721196
RSF1	Q96T23	Remodeling and spacing factor 1	NatA	M	A	T	-0.656665	0.14873	-0.403697	0.423202	0.406416	-0.202182	1.14702	1.45242	-0.824056	-1.82016	-1.48209	-0.952205	1.3112	1.30857	-0.0626579	0.206156	4.26009	0.165225	3740	6	6	6	5	5	5	163.82	0	13.662	69254000	8	2.66898	0.00047676
PUS7	Q96PZ0	Pseudouridylate synthase 7 homolog	NatB	M	E	M	1.0694	-0.0342903	0.862966	1.18055	0.0498324	0.0874504	0.484366	-0.216105	-0.694563	1.21306	1.23147	-0.616715	-2.00973	-1.78603	-0.474494	-0.347179	4.27177	0.166183	3696	14	14	14	25.1	25.1	25.1	75.035	0	49.084	561720000	26	1.65193	0.00503504
PSMA6	P60900	Proteasome subunit alpha type-6	NatA	M	S	R	1.49856	0.939379	1.80317	1.19988	-0.206347	-1.19081	-0.17877	-0.305043	0.14021	0.560153	0.120221	0.141305	-1.16856	-1.39274	-0.977098	-0.983515	4.27486	0.168391	1718	9	9	9	34.6	34.6	34.6	27.399	0	39.799	1611600000	28	5.78448	0
SAP18	O00422	Histone deacetylase complex subunit SAP18	NatA	M	A	V	-0.620138	0.782066	-0.763376	0.982956	0.84427	0.00521579	0.737143	0.321793	-0.770624	-2.29724	-1.32877	-0.581306	1.20909	1.12119	-0.231892	0.589621	4.28183	0.173977	119	8	8	8	40.5	40.5	40.5	17.561	0	25.702	1159600000	22	1.99045	0.00230082
AAMP	Q13685	Angio-associated migratory cell protein	NatB	M	E	S	1.35707	0.949269	1.24738	1.66269	0.343014	-0.604544	-0.705661	-1.28206	-0.390995	0.569301	-0.899691	-0.697157	-0.510545	-1.37905	-0.641597	0.982575	4.29775	0.177279	2218	3	3	3	8.8	8.8	8.8	46.75	0	21.832	103330000	5	2.08359	0.00182629
TBL3	Q12788	Transducin beta-like protein 3	NatA	M	A	E	-0.387064	-0.518678	-0.547912	0.466974	1.35125	0.655917	0.652403	0.956411	-1.30716	-1.7254	-0.649557	-0.0637852	0.97518	1.73493	-0.547603	-1.0459	4.30728	0.180375	2074	13	13	13	23.1	23.1	23.1	89.034	0	65.585	614040000	27	1.40701	0.00930438
NUF2	Q9BZD4	Kinetochore protein Nuf2	NatB	M	E	T	0.341787	0.523648	1.19631	1.10619	-0.0779188	-0.523746	0.153526	-0.712796	-1.49658	-0.909597	-1.0661	-1.59259	1.17766	0.419979	1.67158	-0.211358	4.31661	0.186421	4007	2	2	2	4.5	4.5	4.5	54.303	0	6.8909	21148000	2	3.44494	8.66097e-05
LAGE3	Q14657	EKC/KEOPS complex subunit LAGE3	NatC/E/F	M	R	D	0.555294	0.781982	1.00735	2.501	-0.629314	-1.18796	0.461596	-0.490512	0.722211	0.118844	-0.120586	-1.27632	-0.646728	-1.30611	-0.495969	0.00523667	4.33298	0.187935	2296	2	2	2	27.3	27.3	27.3	14.804	0	15.537	21045000	5	1.73516	0.00409844
DHX40	Q8IX18	Probable ATP-dependent RNA helicase DHX40	NatA	M	S	R	1.55569	0.605446	1.30608	0.946438	0.429774	0.296234	0.49124	-2.20439	0.584276	0.108241	-0.0156233	-0.329807	-1.26134	-0.950764	-0.957351	-0.60415	4.33788	0.189109	3048	3	3	3	4.1	4.1	4.1	88.559	0	6.4172	134180000	6	1.89201	0.00287595
PSMA1	P25786	Proteasome subunit alpha type-1	NatC/E/F	M	F	R	1.38122	0.761072	1.48819	1.32355	-0.487961	-0.27144	-0.340088	-0.284755	0.47807	0.789433	0.186132	0.106678	-1.90839	-1.13036	-0.916054	-1.1753	4.34139	0.189916	1129	16	16	16	50.6	50.6	50.6	29.555	0	128.16	2869800000	54	6.13571	0
MGST3	O14880	Microsomal glutathione S-transferase 3	NatA	M	A	V	-0.301091	-0.769344	-0.917411	0.409738	1.91132	1.17673	1.73655	-0.148151	0.282294	-0.987485	-0.926489	-0.491014	0.459522	0.717338	-1.21011	-0.942406	4.34397	0.194286	182	3	3	3	23.7	23.7	23.7	16.516	0	11.487	127280000	7	1.44624	0.00847908
MYO5A	Q9Y4I1;Q9NQX4	Unconventional myosin-Va	NatA	M	A	A	1.02399	0.972984	2.12235	0.611538	-1.38458	0.492716	-1.26714	0.349974	-0.623824	-0.257006	1.15905	-0.668364	-0.350896	-1.12796	-0.378948	-0.67388	4.35552	0.19947	4938	7	7	7	4.3	4.3	4.3	215.4	0	13.286	57665000	8	1.6491	0.00506403
PSME4	Q14997	Proteasome activator complex subunit 4	NatB	M	E	P	0.132278	2.05004	0.551273	1.35373	0.0624549	0.544827	-0.899916	-0.485426	0.0716245	-0.116297	0.12826	0.419339	0.18058	-2.21526	-0.356567	-1.42094	4.3698	0.201078	2329	7	7	7	4.8	4.8	4.8	211.33	0	21.046	47042000	8	1.63866	0.0051866
NSUN2	Q08J23	tRNA (cytosine(34)-C(5))-methyltransferase	NatA	M	G	R	1.10331	0.777012	0.941037	1.66577	0.0193564	-0.385211	0.142051	-0.706063	0.0415144	0.780137	0.56235	0.467854	-1.65419	-1.33737	-1.56829	-0.849265	4.37377	0.206998	2056	18	18	18	30.2	30.2	30.2	86.47	0	71.35	866270000	35	5.42072	0
HNRNPUL1	Q9BUJ2	Heterogeneous nuclear ribonucleoprotein U-like protein 1	NatB	M	D	V	-0.690417	-0.422565	-0.75214	0.119644	0.906366	0.899595	1.82842	0.432408	-1.60831	-1.26957	-0.0273844	-0.863547	0.958152	1.45979	-0.748836	-0.221612	4.38797	0.212091	3907	18	18	18	20.4	20.4	20.4	95.737	0	66.695	1262800000	31	1.99991	0.00224766
CASP7	P55210	Caspase-7;Caspase-7 subunit p20;Caspase-7 subunit p11	NatA	M	A	D	1.30616	-0.103935	2.1548	0.905025	-0.379763	-0.0339533	-0.317961	-0.453166	0.206875	0.257539	0.440824	-0.202216	-2.41732	-1.0369	-0.32582	-0.000183218	4.40069	0.227892	1659	2	2	2	10.9	10.9	10.9	34.276	0	4.8198	23813000	3	1.8469	0.00316042
PPP2R1A	P30153	Serine/threonine-protein phosphatase 2A 65 kDa regulatory subunit A alpha isoform	NatA	M	A	A	0.911073	0.931816	1.18192	1.85649	0.215145	-1.78852	-0.841853	-0.245585	-0.529199	-0.381397	-0.985917	-0.369179	-0.879419	-0.792981	0.730537	0.987071	4.43603	0.227792	1200	20	20	17	36.8	36.8	30.4	65.308	0	105.46	2858300000	67	2.01626	0.0021595
NUBP1	P53384;REV__Q8N7X0	Cytosolic Fe-S cluster assembly factor NUBP1					1.426	0.971262	0.911482	0.351042	0.698539	-1.09868	0.329326	-0.566559	-0.631301	0.425617	1.11386	0.0733065	-1.18192	-2.33526	0.0305562	-0.517272	4.43619	0.228416	1611	2	2	2	5	5	5	34.534	0.00023624	3.6928	61716000	5	1.52669	0.00686323
MVD	P53602	Diphosphomevalonate decarboxylase	NatA	M	A	S	1.42501	1.51874	1.61556	1.35777	-0.880113	-1.18786	-0.799289	-0.290254	-0.41685	-0.108494	0.552685	0.0359653	-1.40766	-0.797222	-0.317465	-0.300523	4.43761	0.229127	1615	3	3	3	7.8	7.8	7.8	43.404	0	10.263	68670000	3	5.1372	0
UBFD1	O14562	Ubiquitin domain-containing protein UBFD1	NatA	M	A	A	1.10284	0.0569235	1.77358	1.61321	-0.701576	-0.792687	0.0427071	-0.173043	0.0317781	0.556087	-0.471914	0.261897	-1.83602	-1.55378	-0.449664	0.53965	4.43942	0.235262	155	6	6	6	21.7	21.7	21.7	33.382	0	20.74	1243300000	14	1.84582	0.00316823
BOLA2	Q9H3K6	BolA-like protein 2	NatB	M	E	L	0.506132	1.41007	1.70332	1.06708	-0.740306	-0.0509842	-0.217822	-0.661185	0.682259	0.502118	-0.13197	-0.107479	-1.77574	-1.91922	-0.308719	0.0424516	4.45306	0.236697	4119	4	4	4	47.7	47.7	47.7	10.116	0	19.001	235030000	7	2.64341	0.00051254
PPP6C	O00743	Serine/threonine-protein phosphatase 6 catalytic subunit;Serine/threonine-protein phosphatase 6 catalytic subunit, N-terminally processed	NatA	M	A	P	1.54846	1.50042	1.60614	0.652716	-0.276293	-1.12443	-1.00328	-0.489759	-0.722035	0.662575	-0.337268	-0.829169	-1.43877	-0.485532	-0.0900076	0.826246	4.45654	0.236812	147	4	4	4	13.4	13.4	13.4	35.144	0	12.659	258740000	8	2.40168	0.000886589
MSMO1	Q15800	Methylsterol monooxygenase 1	NatA	M	A	T	-0.00664621	-1.01523	-0.857673	0.038976	1.08803	0.742733	1.17096	0.75165	-1.21042	-1.66326	-0.904022	-1.18301	1.48364	0.629359	0.270053	0.664864	4.45726	0.239133	2449	1	1	1	4.8	4.8	4.8	35.215	0.0044891	2.6901	16039000	1	4.61535	9.87654e-06
HAUS1	Q96CS2	HAUS augmin-like complex subunit 1	NatB	M	E	P	-0.259333	-0.342899	-0.556839	-1.06843	0.496455	1.40742	0.280562	2.37365	-0.470929	-0.492498	-1.36516	-0.247615	-0.69817	-0.910049	0.921665	0.932168	4.46242	0.241972	3522	6	6	6	20.1	20.1	20.1	31.863	0	17.217	107720000	8	1.66865	0.00484577
TUFM	P49411	Elongation factor Tu, mitochondrial	NatA	M	A	A	-0.9067	-0.402774	-0.771491	-0.159068	1.38715	1.09164	1.30954	0.63677	-0.639599	-1.5933	-1.06066	-0.734543	1.23385	1.30328	-0.553103	-0.140984	4.46878	0.24642	1484	23	23	23	52.2	52.2	52.2	49.541	0	323.31	9546300000	114	3.06882	0.000207499
MSI2	Q96DH6	RNA-binding protein Musashi homolog 2	NatB	M	E	A	-0.922207	-1.07052	0.266416	-0.0319532	0.880636	0.836257	0.0216855	2.04897	-1.12108	-1.00854	-1.64935	0.267568	-0.32555	0.110929	0.285245	1.4115	4.47855	0.25009	3540	3	2	2	10.1	7.6	7.6	35.196	0	4.614	48695000	3	1.62692	0.00534178
ERC1;ERC2	Q8IUD2;O15083	ELKS/Rab6-interacting/CAST family member 1;ERC protein 2					1.25442	2.57096	0.654847	0.687288	-0.844086	-0.629017	-1.51087	0.450563	0.393741	-0.412106	-0.056463	-0.27512	-1.12287	-0.738405	-0.1058	-0.317091	4.48702	0.253828	3012	6	6	6	7.3	7.3	7.3	128.08	0	11.763	54039000	6	2.28239	0.00118159
TAF1;TAF1L	P21675;Q8IZX4	Transcription initiation factor TFIID subunit 1;Transcription initiation factor TFIID subunit 1-like					-1.16071	-1.50101	-0.195334	0.886904	1.04009	0.736145	1.81844	0.516951	-1.36491	-1.45121	0.407284	-0.523888	0.958819	-0.0363739	0.0734739	-0.204661	4.49498	0.256786	1072	3	3	3	2.1	2.1	2.1	212.67	0	5.583	15154000	3	1.46218	0.0081095
NIT2	Q9NQR4	Omega-amidase NIT2	NatA	M	T	S	1.79681	0.495786	0.89071	1.75022	-0.554072	-0.715045	-0.793334	-0.00746776	-0.0759101	0.160116	0.659719	0.0825023	-1.61028	-1.63335	0.216912	-0.66332	4.50091	0.259812	4306	4	4	4	11.2	11.2	11.2	30.608	0	16.699	74062000	5	2.86811	0.000305151
VPS4B	O75351;Q6PIW4	Vacuolar protein sorting-associated protein 4B	NatA	M	S	S	-1.08715	-0.439602	0.0912187	-0.0517352	1.00733	0.377832	-0.176822	1.86435	-1.99759	-1.32104	-0.684309	-0.504547	0.536493	0.5074	1.24067	0.637497	4.50698	0.260661	455	10	10	6	18.5	18.5	12.2	49.301	0	22.432	306920000	15	2.53371	0.000648313
ACO1	P21399;O00408	Cytoplasmic aconitate hydratase	NatA	M	S	N	1.69572	0.982673	1.54416	1.18359	-1.00713	-0.884325	-0.749631	-0.180182	-0.934686	0.189331	-0.427235	0.913818	-1.27097	-1.19369	0.0149171	0.123634	4.50905	0.261147	1071	18	18	18	27.7	27.7	27.7	98.398	0	45.713	305810000	26	2.82981	0.0003236
RPL18A	Q02543	60S ribosomal protein L18a	NatC/E/F	M	K	A	1.34168	1.05867	0.894151	1.88812	-1.55587	-0.658664	0.142538	-0.296834	-0.194664	-0.125203	0.811238	0.10704	-1.41122	-0.116891	-1.29442	-0.589664	4.51039	0.267419	1976	8	8	8	34.1	34.1	34.1	20.762	0	18.163	5558000000	40	3.10955	0.000189682
MYD88	Q99836	Myeloid differentiation primary response protein MyD88	NatA	M	A	A	0.849152	1.14726	1.26204	1.84223	-0.96802	0.0940281	-0.650566	-0.54299	-0.200307	0.858356	0.363792	0.342396	-1.49953	-0.56931	-1.19584	-1.13269	4.52247	0.267684	3805	3	3	3	13.5	13.5	13.5	33.233	0	4.3097	61519000	4	4.65015	1.00083e-05
ITGA6	P23229	Integrin alpha-6;Integrin alpha-6 heavy chain;Integrin alpha-6 light chain;Processed integrin alpha-6	NatA	M	A	A	-0.586165	-0.334434	-1.58255	-0.440326	0.677288	1.50718	2.33257	0.726301	-0.139349	-0.678458	-1.2664	-0.843689	0.0255204	0.590924	0.0396404	-0.0280632	4.52324	0.268564	1095	8	8	8	9.6	9.6	9.6	126.6	0	24.932	130600000	9	3.21864	0.000152279
UBA1	P22314	Ubiquitin-like modifier-activating enzyme 1	NatA	M	S	S	1.26113	0.404825	1.31483	1.49425	-0.552708	-0.610681	-0.187311	-0.445476	-0.234909	0.707198	-0.201516	0.194462	-1.90323	-1.95978	0.451508	0.267419	4.52539	0.268568	1085	42	42	42	46.3	46.3	46.3	117.85	0	323.31	13456000000	167	1.75229	0.00393459
LACE1	Q8WV93	Lactation elevated protein 1	NatA	M	A	A	-0.202102	0.714312	-1.44714	-1.24004	1.42646	1.07405	1.4518	1.0769	-0.0774046	-0.455769	-0.569934	0.185277	0.320787	0.388308	-1.18982	-1.45567	4.52578	0.269112	3320	2	2	2	3.7	3.7	3.7	54.844	0.00023827	3.7906	265230000	6	1.87239	0.00300942
PSMD9	O00233	26S proteasome non-ATPase regulatory subunit 9	NatA	M	S	D	0.79657	2.1352	0.982277	1.21946	-0.252837	-0.738959	-1.03234	-0.380889	0.740767	0.603868	-1.10829	-0.0737082	-1.47211	-1.07136	-0.248565	-0.0990766	4.52717	0.271383	105	5	5	5	19.7	19.7	19.7	24.682	0	17.155	323010000	9	2.53536	0.00064562
SRI	P30626	Sorcin	NatA	M	A	Y	0.525235	0.147054	1.83307	1.07931	-1.26064	0.118374	0.0523009	0.493579	0.626963	0.431249	-0.711101	0.884011	-1.7994	-1.56218	-0.884702	0.0268656	4.53182	0.27145	1214	4	4	4	20.2	20.2	20.2	21.676	0	13.13	210810000	7	1.67667	0.00474875
DNAJC19	Q96DA6	Mitochondrial import inner membrane translocase subunit TIM14	NatA	M	A	S	0.210898	1.31207	0.370228	1.2845	1.45938	-0.14825	-0.0570633	-1.22969	0.773485	0.758873	-0.476605	0.144053	-0.866991	-0.408189	-2.08837	-1.03834	4.53228	0.272909	3535	5	5	5	40.5	40.5	40.5	12.498	0	12.766	119920000	7	1.53675	0.00670617
SRP68	Q9UHB9	Signal recognition particle subunit SRP68	NatA	M	A	A	-0.441835	0.853917	1.73926	0.654731	0.13799	-1.01108	0.0809795	-0.466021	-0.984031	-0.43595	-0.55035	-2.31514	1.20278	0.88604	0.108081	0.540628	4.53532	0.275014	4627	16	16	16	33.5	33.5	33.5	70.729	0	63.942	393840000	24	1.94193	0.00258109
PGAM5	Q96HS1	Serine/threonine-protein phosphatase PGAM5, mitochondrial	NatA	M	A	F	-0.751816	0.592677	-0.838824	0.437978	1.22411	0.218613	0.479608	0.319227	-0.954373	-1.70542	-1.07827	-0.999175	0.894726	2.04389	-0.35662	0.473675	4.53955	0.278077	3612	10	10	10	40.8	40.8	40.8	32.004	0	55.631	1210400000	15	2.13077	0.00166385
ARPC1A	Q92747	Actin-related protein 2/3 complex subunit 1A	NatA	M	S	L	0.401005	0.195871	1.06701	1.85174	-0.344562	-0.921616	0.811654	-0.140195	-0.765286	1.46027	0.363311	0.500411	-1.69423	-1.06948	-0.853545	-0.862356	4.54545	0.283067	3401	4	4	4	10	10	10	41.569	0	10.178	98051000	5	1.93123	0.0026319
ATP11C	Q8NB49	Phospholipid-transporting ATPase IG	NatB	M	Q	M	-0.925387	-0.1128	0.592181	-1.49792	1.40662	0.719416	1.47875	0.377489	-1.44111	-0.585289	-0.691523	-0.35232	0.521275	1.38468	0.310763	-1.18483	4.55487	0.289113	3165	3	3	3	2.3	2.3	2.3	129.48	0	5.1168	58893000	5	1.47153	0.00795251
H2AFV;H2AFZ	Q71UI9;P0C0S5	Histone H2A,V;Histone H2A,Z					-0.422501	-0.0272201	-1.13168	-0.360418	0.955692	0.863457	0.454951	1.52514	-0.498566	-1.4983	-1.55632	-0.838874	1.44536	1.2121	-0.190121	0.0673053	4.5663	0.294871	846	5	3	3	31.2	24.2	24.2	13.509	0	43.147	5903900000	25	3.02062	0.000228977
LARP4B	Q92615	La-related protein 4B	NatA	M	T	S	1.46282	0.773898	1.39	0.484847	-0.366132	1.09086	-0.283895	-1.49291	0.57051	0.331195	0.665536	-0.0412623	-1.57292	-0.771664	-1.1035	-1.13737	4.5771	0.297257	3383	9	9	9	13	13	13	80.551	0	25.575	193900000	11	2.64728	0.000497258
ANP32A	P39687;O95626;O43423	Acidic leucine-rich nuclear phosphoprotein 32 family member A	NatB	M	E	M	0.335997	1.08693	1.11476	1.40353	-0.84818	-0.0350311	-0.498362	0.0792942	0.251584	0.515749	0.05539	0.341107	-2.56725	-1.52635	-0.0851273	0.375958	4.58161	0.307031	1336	9	9	8	25.7	25.7	22.9	28.585	0	22.518	3054400000	21	1.72379	0.00421045
GTF2F1	P35269	General transcription factor IIF subunit 1	NatA	M	A	A	1.14624	0.820604	1.19993	0.832216	-0.364546	0.86763	-1.18336	-0.436393	0.777523	0.205299	0.838728	-0.195963	-1.60352	-1.99921	-0.58954	-0.315651	4.59938	0.307307	1277	12	12	12	23	23	23	58.24	0	81.304	345560000	19	2.49439	0.000711581
EMC7	Q9NPA0	ER membrane protein complex subunit 7	NatA	M	A	A	-0.269941	0.419714	-1.5546	-0.512293	1.88477	0.465153	0.73064	1.01481	-0.685134	-0.771905	-1.20533	-0.202305	0.962606	1.3749	-0.838188	-0.812905	4.60019	0.307748	4281	3	3	3	15.3	15.3	15.3	26.47	0	11.125	143510000	3	1.391	0.00965824
UTP11L	Q9Y3A2	Probable U3 small nucleolar RNA-associated protein 11	NatA	M	A	A	0.28641	1.51633	0.0151142	-0.864086	0.0764546	0.764576	0.873471	0.509605	0.0901586	1.20357	-0.00765306	0.419983	0.16998	-1.4873	-1.89351	-1.6731	4.60123	0.308063	4882	6	6	6	28.1	28.1	28.1	30.446	0	21.009	158770000	7	1.68522	0.00465096
SPATA5L1	Q9BVQ7	Spermatogenesis-associated protein 5-like protein 1	NatA	M	A	P	0.734552	2.02859	1.41191	0.981437	-1.25188	0.373435	-1.5911	-0.469336	-0.301304	0.475111	-0.177874	-0.848723	-0.260398	-1.2982	0.308579	-0.11479	4.60215	0.308395	3942	2	2	2	3.3	3.3	3.3	80.709	0	11.262	11181000	2	2.20845	0.00141824
SMEK2	Q5MIZ7	Serine/threonine-protein phosphatase 4 regulatory subunit 3B	NatA	M	S	D	1.68443	0.460542	0.650484	1.81612	-0.405624	-1.40929	-0.219307	-0.639218	-1.70046	0.617057	-0.719329	-0.115622	-1.12788	0.283956	0.160673	0.663464	4.6032	0.311202	2613	4	2	2	5.7	3.2	3.2	97.457	0	4.4262	21023000	3	1.63841	0.00518759
FARSB	Q9NSD9	Phenylalanine--tRNA ligase beta subunit	None	M	P	T	1.14555	0.58636	1.72725	0.921051	-0.848079	-0.35072	-0.14307	-0.202003	-0.131953	1.27949	0.248745	0.413222	-2.02562	-1.3287	-0.742937	-0.548592	4.6083	0.314439	4357	18	18	18	31.7	31.7	31.7	66.115	0	180.68	2194600000	48	3.45267	8.45714e-05
FAM49B	Q9NUQ9	Protein FAM49B	NatA	M	G	N	1.91701	1.17016	0.828484	1.33677	-0.247101	-1.22167	-1.25788	-0.103751	-0.470968	0.348024	0.556626	-0.105048	-0.949159	-1.64553	-0.238072	0.082102	4.61417	0.317155	4382	6	6	6	28.1	28.1	28.1	36.748	0	22.477	126630000	8	2.92059	0.000273892
DTD1	Q8TEA8	D-tyrosyl-tRNA(Tyr) deacylase 1	NatC/E/F	M	K	A	-1.25445	0.695634	0.666236	1.04491	0.287924	0.538017	0.579864	0.275587	0.0733473	-0.494015	1.384	1.15849	-1.82737	-1.01211	-0.55172	-1.56434	4.61898	0.317363	3280	1	1	1	7.7	7.7	7.7	23.423	0	10.62	49418000	3	1.7394	0.00406674
GALK2	Q01415	N-acetylgalactosamine kinase	NatA	M	A	T	0.926078	1.3633	1.23562	1.02092	-1.45362	-1.85073	0.283401	0.136212	-1.66295	-0.165067	-0.945971	0.124197	0.00237935	0.151058	0.457253	0.377911	4.61968	0.326408	1950	3	3	3	9	9	9	50.378	0	7.7955	42851000	3	2.11651	0.00171819
RPL31	P62899	60S ribosomal protein L31	NatA	M	A	P	-0.186419	1.30995	1.02278	1.44839	-0.439683	-0.566869	-0.219652	0.175525	-0.652245	-0.302163	1.83227	0.306081	-0.796714	0.157583	-1.7831	-1.30574	4.63453	0.326556	1822	12	12	12	54.4	54.4	54.4	14.463	0	67.034	4890400000	44	1.40684	0.00930795
RNMTL1	Q9HC36	rRNA methyltransferase 3, mitochondrial	NatA	M	A	A	-0.48333	-1.19459	0.278242	-0.263264	1.43188	0.393921	-0.118799	1.47651	-0.877662	-0.182933	-1.00577	-2.04466	0.351368	1.5093	0.619091	0.110691	4.63518	0.331215	4243	5	5	5	9.5	9.5	9.5	47.019	0	10.09	101150000	7	2.06553	0.00193492
EMC1	Q8N766	ER membrane protein complex subunit 1	NatA	M	A	A	-0.437768	0.015015	-1.01217	-0.249096	1.15002	0.205282	1.41105	0.61434	-1.34969	-1.74579	-0.974661	0.187817	1.32864	1.33298	-0.727053	0.251101	4.64338	0.331511	3147	16	16	16	20.7	20.7	20.7	111.76	0	75.067	453070000	26	1.82394	0.00334051
TUBB	P07437;A6NNZ2	Tubulin beta chain	NatC/E/F	M	R	E	1.31026	0.43356	1.57053	1.29479	-0.486155	-0.45268	-0.464066	-0.643732	-0.0444341	0.949433	0.0351361	0.2335	-2.01347	-1.68616	-0.128101	0.0915818	4.64433	0.335994	783	22	22	5	53.2	53.2	16.2	49.67	0	323.31	55177000000	377	2.56758	0.000601802
DCAF7	P61962	DDB1- and CUL4-associated factor 7	NatA	M	S	L	-0.328626	-0.976346	-0.290604	-1.06176	1.38389	1.14776	0.784621	0.752938	-1.29079	-0.982381	-1.34483	-0.963135	0.63241	0.369567	1.25599	0.911307	4.6516	0.356611	1763	5	5	5	18.7	18.7	18.7	38.926	0	37.724	369470000	10	5.84928	0
HAGH	Q16775	Hydroxyacylglutathione hydrolase, mitochondrial	NatC/E/F	M	V	V	1.25765	0.900228	1.46595	1.62126	-0.765901	-1.14444	-1.34467	0.0661197	-0.959975	0.680954	-0.150805	0.0311794	-0.39019	-1.39502	0.614335	-0.486684	4.68405	0.360554	2498	3	3	3	8.1	8.1	8.1	33.805	0	6.5985	41743000	3	2.54371	0.000622658
NR2F6	P10588	Nuclear receptor subfamily 2 group F member 6	NatA	M	A	M	1.91701	0.429144	1.26958	0.890054	0.599101	-0.716557	-0.741421	-1.20238	0.768649	-0.263065	-0.676617	-0.0668451	-0.627025	0.349879	0.123747	-2.05326	4.69029	0.360843	868	2	2	2	6.9	6.9	6.9	42.979	0	4.3841	16174000	3	1.41889	0.00907945
DUT	P33316	Deoxyuridine 5-triphosphate nucleotidohydrolase, mitochondrial	NatA	M	T	P	1.33594	1.24803	0.775523	0.599081	-0.291675	-0.937299	0.224279	-0.55787	0.703722	0.528347	0.64329	-0.63856	-1.97871	-1.89608	0.464926	-0.222945	4.69111	0.366802	1251	8	8	8	38.1	38.1	38.1	26.563	0	49.662	1723100000	29	1.70503	0.00441379
RPL14	P50914	60S ribosomal protein L14	NatC/E/F	M	V	F	1.79035	0.394086	1.34769	0.117549	-0.362745	-0.247027	0.221273	-0.561625	-0.0503794	1.45477	1.06255	-0.517821	-1.4451	-1.2236	-0.681276	-1.29869	4.70031	0.373679	1539	7	7	7	28.4	28.4	28.4	23.432	0	42.354	2908400000	47	2.42281	0.000828782
NUPL2	O15504	Nucleoporin-like protein 2	NatA	M	A	I	-0.147993	-1.51093	-0.778444	0.28593	1.29127	1.38865	0.530113	0.635266	0.0966709	-1.47546	-0.397555	-1.6363	0.866585	1.19449	-0.655372	0.313091	4.71103	0.37531	261	3	3	3	10.9	10.9	10.9	44.871	0	14.962	40442000	3	1.81447	0.00341821
ATPIF1	Q9UII2	ATPase inhibitor, mitochondrial	NatA	M	A	V	-0.991595	-0.303669	-1.27752	-0.313827	1.4505	1.20069	1.29207	0.508692	-0.323014	-1.39467	-1.04211	-1.04292	0.976989	1.2376	-0.0614633	0.084246	4.71384	0.378191	4659	7	7	7	37.7	37.7	37.7	12.249	0	17.268	825620000	15	3.68741	5.19481e-05
RNF2	Q99496	E3 ubiquitin-protein ligase RING2	NatA	M	S	Q	-0.403076	-0.314261	-0.859054	-0.259673	-0.108239	1.31908	1.6138	1.7001	1.46927	0.655576	-0.503796	-0.694472	-0.835021	-0.744987	-0.878045	-1.1572	4.71844	0.384923	3760	3	3	3	13.1	13.1	13.1	37.655	0	15.719	91724000	5	2.20357	0.00143068
MORF4L2	Q15014	Mortality factor 4-like protein 2	NatA	M	S	S	0.274028	0.658938	0.681359	0.991853	0.248596	-0.490211	-0.033328	0.606084	0.616222	0.794329	1.00926	0.439004	-0.708871	-1.00966	-1.64208	-2.43552	4.72889	0.387716	2341	6	6	6	17.7	17.7	17.7	32.307	0	12.769	128480000	7	3.91462	3.2e-05
RPL21	P46778	60S ribosomal protein L21	NatA	M	T	N	0.513275	0.630466	0.615184	0.74591	-0.195041	-0.0686472	0.188172	0.0584699	0.133617	-0.14464	2.7162	-0.569744	-1.45441	-0.809173	-1.06258	-1.29707	4.73352	0.388567	1428	11	11	11	56.2	56.2	56.2	18.565	0	33.068	3720200000	41	1.64852	0.00506327
LLGL1	Q15334	Lethal(2) giant larvae protein homolog 1	NatC/E/F	M	M	K	1.29832	0.0573415	-0.153476	0.0542579	-0.296246	0.0675518	0.132468	-0.142376	-1.26991	-1.05092	-1.16658	-1.82579	1.19309	1.59346	1.321	0.18782	4.73515	0.390284	2394	3	3	3	2.7	2.7	2.7	115.42	0	5.3982	22698000	3	3.83578	3.64346e-05
UTP20	O75691	Small subunit processome component 20 homolog	NatC/E/F	M	K	T	0.739903	1.15441	0.81462	1.22692	0.322647	-0.606626	-0.436772	-0.478997	0.488169	0.122929	0.350865	0.618541	0.155739	-0.194886	-2.34956	-1.92791	4.73805	0.39278	503	29	29	29	11.3	11.3	11.3	318.38	0	81.023	455060000	46	2.2363	0.00132725
STX7	O15400	Syntaxin-7	NatA	M	S	Y	0.437809	-0.0760515	0.914164	1.75852	-1.24646	-0.726281	0.404542	1.16414	0.743948	0.540421	0.685625	0.103446	-1.0575	-0.714456	-1.56953	-1.36234	4.74202	0.392684	253	4	4	4	21.1	21.1	21.1	29.815	0	21.55	82001000	4	1.99079	0.00229393
NUP188	Q5SRE5	Nucleoporin NUP188 homolog	NatA	M	A	A	-0.348596	-0.586768	-0.556888	0.124942	1.21688	0.875539	-0.471673	1.09473	-1.25114	-0.842732	-1.62265	-0.774381	1.69197	1.47255	0.00563149	-0.0274221	4.74236	0.395354	2623	15	15	15	9.1	9.1	9.1	196.04	0	47.97	276910000	20	2.38073	0.000929154
CFL2	Q9Y281	Cofilin-2	NatA	M	A	S	0.98824	0.970932	1.60846	1.62628	-0.867179	-0.727918	-0.28681	-1.1061	0.223904	0.977193	0.231366	-0.573572	-1.15587	-1.5148	-0.4845	0.0903699	4.74674	0.395553	4814	8	4	4	55.4	32.5	32.5	18.736	0	12.172	299490000	9	3.37993	9.88764e-05
FKBP1A	P62942	Peptidyl-prolyl cis-trans isomerase FKBP1A	NatA	M	G	V	1.12913	0.951517	1.21013	1.14873	-0.659972	-0.885778	-0.685744	0.071167	0.0964394	0.871142	0.406343	0.149722	-2.18569	-1.54233	0.298492	-0.373299	4.74763	0.395423	1828	2	2	2	25	25	25	11.951	0	9.7832	309770000	7	2.6193	0.000537449
PWP2	Q15269	Periodic tryptophan protein 2 homolog	NatC/E/F	M	K	F	-0.861347	0.580929	-0.634325	-0.80369	0.65972	0.821496	0.501632	1.03694	-1.25524	-1.16716	-1.32063	-0.551451	1.56418	1.65823	-0.45126	0.221979	4.74786	0.400265	2385	13	13	13	18.2	18.2	18.2	102.45	0	177.59	621270000	26	2.40332	0.00088352
BLVRB	P30043	Flavin reductase (NADPH)	NatA	M	A	V	0.953259	2.11807	-0.232009	1.00494	-0.587472	0.238094	-0.0259871	-1.15878	-0.325261	0.359495	1.13807	0.253614	-1.78439	-1.31357	-0.108761	-0.529305	4.75534	0.405377	1190	4	4	4	19.4	19.4	19.4	22.119	0	12.798	127550000	6	1.73099	0.0041315
DIAPH1	O60610	Protein diaphanous homolog 1	NatB	M	E	P	1.672	1.61388	0.751373	0.297714	-0.852592	-0.0885319	-1.60573	0.516967	-0.0207194	1.07082	-0.0646332	0.0990726	-1.22754	-1.58598	-0.380295	-0.19581	4.76294	0.406933	394	13	13	13	11.7	11.7	11.7	141.35	0	43.321	311440000	22	1.96847	0.00243525
DNAJA1	P31689	DnaJ homolog subfamily A member 1	NatC/E/F	M	V	K	-0.980121	-1.52418	0.171698	-0.217769	1.1687	0.780666	1.05831	0.751571	-0.917733	-0.593897	-1.54447	-1.12821	0.705645	0.911625	0.0177924	1.34038	4.7656	0.415638	1228	16	16	16	44.1	44.1	44.1	44.868	0	117.3	1078300000	34	3.5623	6.38675e-05
HMOX2	P30519	Heme oxygenase 2	NatA	M	S	A	-0.973492	0.842291	-0.757922	0.232465	0.423759	0.153823	0.0122195	1.12998	-0.497022	-1.8131	-1.78062	-0.566105	1.27064	1.50121	0.373612	0.448259	4.77817	0.415585	1208	10	10	10	39.6	39.6	39.6	36.032	0	55.707	784570000	22	2.22813	0.00135481
KIAA0391	O15091	Mitochondrial ribonuclease P protein 3	NatA	M	T	F	1.30153	0.526467	-0.315032	0.440924	0.144147	0.774102	-0.864523	-0.865883	-2.21924	-0.147697	-0.0553046	-1.67597	1.27792	0.96039	0.207472	0.510687	4.77851	0.416971	213	5	5	5	9.8	9.8	9.8	67.315	0	13.786	74354000	10	1.46213	0.00810676
EXOSC2	Q13868	Exosome complex component RRP4	NatA	M	A	M	-1.0661	-1.05065	-0.462131	-0.551663	1.9947	1.07021	0.597366	0.771077	-1.434	-0.915585	-0.843085	-0.496596	1.33847	0.151423	0.227252	0.669306	4.78081	0.419342	2228	5	5	5	21.2	21.2	21.2	32.789	0	17.646	122670000	9	3.93527	3.22581e-05
MAGED2	Q9UNF1;Q12816	Melanoma-associated antigen D2	NatA	M	S	D	1.76903	1.22926	1.01447	1.16077	-0.947318	-0.787989	-0.713555	-0.413943	0.163174	0.770731	0.562847	0.0143227	-1.09472	-1.73385	-0.224095	-0.769132	4.78428	0.422632	4759	23	23	22	47.9	47.9	47.9	64.953	0	75.489	1128700000	51	4.76176	3.4662e-06
MCL1	Q07820	Induced myeloid leukemia cell differentiation protein Mcl-1	NatC/E/F	M	F	G	1.40712	1.01738	1.10633	1.3913	-0.391135	-0.689587	0.329866	-2.10815	0.722576	0.201908	-0.804848	-0.392873	0.00842445	-1.49121	-0.0916175	-0.215491	4.7895	0.442005	2036	2	2	2	13.7	13.7	13.7	37.337	0	4.4693	10027000	2	1.97884	0.00236188
METTL1	Q9UBP6	tRNA (guanine-N(7)-)-methyltransferase	NatA	M	A	A	0.449732	1.39167	1.48307	-0.340338	0.13126	-0.845491	-0.439477	0.527816	-0.306832	1.80444	0.22801	0.339054	-0.631689	-1.90622	-1.03039	-0.854611	4.81636	0.445017	4582	3	3	3	12.3	12.3	12.3	31.471	0	5.7838	26468000	4	1.73087	0.00413001
UBE2N;UBE2NL	P61088;Q5JXB2	Ubiquitin-conjugating enzyme E2 N;Putative ubiquitin-conjugating enzyme E2 N-like					-0.0658576	0.574984	1.51214	2.42275	-0.232818	-0.751038	-0.859585	-0.748094	0.0896037	-0.171254	-0.932302	1.06441	-0.944099	-1.234	-0.0865782	0.36173	4.82088	0.445288	1733	8	8	8	54.6	54.6	54.6	17.138	0	47.119	836700000	31	1.46831	0.00799323
SET;SETSIP	Q01105;P0DME0	Protein SET;Protein SETSIP					0.815608	0.890588	1.39084	1.8211	-1.39058	-0.749567	-0.834125	0.0337591	0.548519	0.678227	-0.12385	-0.225157	-1.4119	-1.50154	-0.0750302	0.133113	4.82173	0.449969	1947	15	15	15	45.9	45.9	45.9	33.488	0	83.746	4304600000	47	2.70093	0.000445269
SYNGR2	O43760	Synaptogyrin-2	NatB	M	E	S	-0.651283	0.653985	-0.385922	-1.05239	0.0913154	0.788281	1.81085	-0.267443	-2.1516	-0.382018	-0.332056	-1.07434	1.32686	0.897226	0.50661	0.221932	4.82856	0.454653	335	3	3	3	13.4	13.4	13.4	24.81	0	13.827	104180000	3	1.64541	0.00509605
PIAS4	Q8N2W9	E3 SUMO-protein ligase PIAS4	NatA	M	A	A	-0.5473	0.250255	1.40366	-0.885578	-0.361427	1.86754	0.555326	0.215115	0.376138	0.50388	0.813601	0.529574	-0.756194	-1.45519	-1.86075	-0.648651	4.83553	0.458646	3111	1	1	1	3.1	3.1	3.1	56.503	0.00046211	3.4709	18413000	1	1.67088	0.00481905
SPG20	Q8N0X7	Spartin	NatB	M	E	Q	1.1886	0.778911	1.2844	1.52669	-0.836754	-0.746046	-0.530367	-0.34307	0.5883	0.892038	0.334662	0.334113	-1.33082	-1.82056	-0.764983	-0.555118	4.84135	0.469955	3093	13	13	13	18	18	18	72.832	0	42.267	512280000	19	5.33779	0
FAM120A	Q9NZB2	Constitutive coactivator of PPAR-gamma-like protein 1	NatA	M	G	V	1.19191	1.71091	0.95316	1.13691	0.0358484	-0.740283	-1.97176	-0.441023	-0.0204539	0.658231	-0.391259	0.291077	-1.11737	-1.23936	0.397058	-0.453591	4.85683	0.47361	4495	14	14	14	16	16	16	121.89	0	56.096	312430000	22	2.56621	0.000603332
GRSF1	Q12849	G-rich sequence factor 1	NatA	M	A	G	-0.355359	-0.425406	-0.770036	-0.27529	0.564736	1.45506	1.33538	-0.281222	-0.391514	-1.85479	-0.453971	-0.899349	1.3816	1.70461	-0.495423	-0.239027	4.8621	0.479509	2086	11	11	11	20.2	20.2	20.2	53.126	0	45.347	621400000	21	1.56705	0.00622762
NECAP1	Q8NC96	Adaptin ear-binding coat-associated protein 1	NatA	M	A	T	-0.198947	0.0439524	-1.31265	-1.05909	1.59742	0.803677	1.10783	0.151504	-1.48086	-1.38641	0.386301	-0.576523	0.43919	1.24516	0.925096	-0.68566	4.87011	0.479586	3184	2	2	2	7.6	7.6	7.6	29.737	0	8.0363	21903000	2	1.70443	0.0044135
HSPB1	P04792	Heat shock protein beta-1	NatA	M	T	E	-0.266103	-0.665321	-0.62813	-0.173765	0.388087	0.463796	0.448455	1.08547	-1.15888	-0.779343	-1.35647	-1.17282	0.069607	-0.0321373	1.95948	1.81807	4.87068	0.482567	732	22	22	22	94.1	94.1	94.1	22.782	0	165.26	10035000000	97	2.91094	0.000277014
LSM14A	Q8ND56	Protein LSM14 homolog A	NatA	M	S	G	1.16823	1.78077	0.56828	1.34793	-0.559439	-1.26151	-0.930089	0.0448095	0.918583	0.317191	-0.161005	0.615137	-1.02612	-1.49215	-0.805642	-0.524975	4.87503	0.488869	3196	5	5	5	12.7	12.7	12.7	50.529	0	42.268	380450000	7	3.9132	3.19361e-05
PTMS	P20962	Parathymosin	NatA	M	S	E	1.23249	0.851749	0.704528	0.899891	-0.281233	-0.573693	-0.337229	-0.174151	1.07642	1.11814	0.412127	0.000150894	-1.89854	-1.99519	-0.20393	-0.831533	4.88359	0.510413	1063	3	3	3	23.5	23.5	23.5	11.53	0	15.84	1297100000	14	3.47868	7.84766e-05
OSBP	P22059	Oxysterol-binding protein 1	NatA	M	A	A	-0.0593508	-0.0156767	0.451057	0.540152	1.3719	0.473301	-0.0777197	-0.383869	-0.0889612	0.60308	1.49919	1.00093	-2.09998	-1.61311	-0.396163	-1.20478	4.912	0.511102	1078	11	11	11	17.3	17.3	17.3	89.42	0	57.162	286410000	14	2.47859	0.000733333
CIRBP	Q14011	Cold-inducible RNA-binding protein	NatA	M	A	S	0.939229	1.5756	0.0993739	1.22095	-0.23949	-0.455223	-1.10486	0.165443	0.113598	0.375673	1.12894	0.971223	-1.47338	-1.33032	-0.583488	-1.40328	4.91344	0.516793	2238	4	4	4	30.8	30.8	30.8	18.648	0	13.033	103240000	7	3.56906	6.17211e-05
GINS3	Q9BRX5	DNA replication complex GINS protein PSF3	NatA	M	S	E	1.54168	0.950543	0.831428	0.500794	0.311659	-0.0544221	0.0271805	-1.7615	0.436632	1.29712	0.220683	0.195977	-0.778198	-0.872216	-1.11258	-1.73478	4.92133	0.523483	3861	4	4	4	18.5	18.5	18.5	24.534	0	6.9318	39766000	4	2.68769	0.000460685
FDPS	P14324	Farnesyl pyrophosphate synthase	None	M	P	L	1.06591	0.914665	1.62404	1.60048	-0.933966	-1.26607	-0.849757	-0.50207	-0.34776	0.613635	0.0584636	0.62337	-1.21403	-1.41485	-0.0673142	0.0952592	4.93078	0.526921	944	5	5	5	14.1	14.1	14.1	48.275	0	29.21	1818700000	19	3.63686	5.3528e-05
IPO9	Q96P70	Importin-9	NatA	M	A	A	1.75588	0.926508	1.25157	0.736773	-1.12637	-0.581398	-1.74489	0.400813	-0.965557	0.646431	0.510651	0.448035	-0.628229	-1.36326	-0.268997	0.0020422	4.93561	0.530182	3688	15	15	15	18.8	18.8	18.8	115.96	0	50.503	403900000	26	2.07916	0.00185277
SDF4	Q9BRK5	45 kDa calcium-binding protein	NatC/E/F	M	V	W	-0.435974	-0.196806	-0.914061	0.405263	0.412504	0.145139	0.745357	0.37519	-0.644534	-1.4195	-1.03197	-1.82544	1.4479	1.81062	0.409474	0.716837	4.94035	0.529835	3853	8	8	8	22.4	22.4	22.4	41.806	0	22.664	340880000	14	3.67669	5.17241e-05
RAB2A;RAB2B	P61019;Q8WUD1	Ras-related protein Rab-2A;Ras-related protein Rab-2B					1.60942	1.22266	0.743247	1.49757	-0.200559	-1.56237	-0.311471	-0.989753	0.278276	0.199412	0.100782	0.723908	-0.0917321	-0.529528	-1.38965	-1.30021	4.94038	0.533786	1726	9	9	9	44.3	44.3	44.3	23.545	0	49.828	1195500000	30	3.72157	5.02828e-05
SRP72	O76094	Signal recognition particle subunit SRP72	NatA	M	A	S	0.150857	0.527873	0.580498	1.03553	-0.334923	-0.162007	-1.54206	0.407005	-1.17317	-0.76612	-2.27516	0.0444558	0.965583	1.11527	0.344236	1.08213	4.94589	0.539441	544	15	15	15	25.3	25.3	25.3	74.605	0	61.012	460430000	29	2.18624	0.00147833
HDDC2	Q7Z4H3	HD domain-containing protein 2	NatA	M	A	S	0.70125	1.12671	1.45782	1.21569	-1.15211	-0.97538	-1.29177	0.531496	-0.332312	0.538456	0.720933	0.478019	-1.36174	-1.52677	0.112746	-0.243029	4.95346	0.551253	2906	4	4	4	27.5	27.5	27.5	23.39	0	23.932	55147000	4	2.42997	0.000818419
EEF1G	P26641	Elongation factor 1-gamma	NatA	M	A	A	0.902255	1.08795	1.35409	1.7901	-0.968685	-0.77501	-0.713052	-0.759406	0.354225	0.724602	0.409167	0.571407	-1.41481	-0.860817	-0.802995	-0.899014	4.96959	0.552714	1144	22	22	22	40.7	40.7	40.7	50.118	0	137.78	10336000000	79	7.15535	0
TCEAL4	Q96EI5	Transcription elongation factor A protein-like 4	NatB	M	E	K	0.599868	0.187221	1.07797	1.2847	-1.14389	-0.278324	-0.678037	0.773643	0.215613	1.66346	-0.210092	0.215792	-2.31032	-0.906824	-0.531597	0.0408167	4.97186	0.556556	3553	3	3	3	13.5	13.5	13.5	24.647	0	6.9055	42983000	3	1.37975	0.0099509
CHORDC1	Q9UHD1	Cysteine and histidine-rich domain-containing protein 1	NatA	M	A	L	-0.911573	-0.158474	-0.296825	-0.231214	1.73514	-0.740529	-0.259531	1.39659	-0.838819	-0.893617	-1.39951	-0.438263	0.397272	-0.291186	1.12183	1.80872	4.97743	0.557184	4628	4	4	4	14.2	14.2	14.2	37.489	0	16.253	273990000	9	1.38631	0.00977143
SLC3A2	P08195	4F2 cell-surface antigen heavy chain	NatB	M	E	L	-0.567546	-0.195295	-1.12044	-0.53135	1.37508	1.2311	1.46998	0.389459	1.04057	-0.0960967	-0.123078	-0.0581022	0.0267633	0.567287	-1.97028	-1.43805	4.97867	0.557596	801	18	18	18	33.5	33.5	33.5	67.993	0	165.97	4918300000	53	1.83935	0.00321882
UBR5	O95071	E3 ubiquitin-protein ligase UBR5	NatA	M	T	S	0.996006	0.517326	1.65892	1.55069	-0.14353	-1.48763	-1.45047	-0.355423	-0.61362	0.260666	0.703553	-0.51553	-0.459589	0.462921	0.401462	-1.52576	4.97972	0.568106	581	21	21	21	9	9	9	309.35	0	46.796	210400000	26	1.95071	0.00253523
STK24	Q9Y6E0	Serine/threonine-protein kinase 24;Serine/threonine-protein kinase 24 36 kDa subunit;Serine/threonine-protein kinase 24 12 kDa subunit	NatB	M	D	S	-0.626685	-1.56592	-0.0342222	-0.98095	1.37151	1.21714	1.38153	-0.0274724	-1.46064	0.121648	-0.68825	-1.19867	0.204576	0.6292	0.98697	0.670237	4.99346	0.574768	5012	11	3	2	21.7	9.7	6.1	49.307	0	10.507	58957000	6	2.79827	0.000349478
WDR5	P61964	WD repeat-containing protein 5	NatA	M	A	T	1.38563	0.922014	1.00723	1.03668	-0.780664	0.00513856	-0.460444	-1.07267	0.574883	0.768091	1.1328	0.174881	-1.44968	-0.945239	-1.53495	-0.763685	5.00221	0.578303	1764	4	4	3	15	15	11.1	36.588	0	8.1254	59963000	4	5.27527	0
NAP1L5	Q96NT1	Nucleosome assembly protein 1-like 5	NatA	M	A	D	0.576762	0.624894	1.31325	1.44863	-0.742518	-0.907559	-1.01635	0.20608	1.1181	0.0923726	-0.73437	0.538317	-1.99761	-1.27545	0.297364	0.458091	5.00687	0.578338	3682	2	2	2	12.1	12.1	12.1	19.593	0	6.9778	39966000	2	1.39142	0.00965003
HADHB	P55084	Trifunctional enzyme subunit beta, mitochondrial;3-ketoacyl-CoA thiolase	NatA	M	T	I	-0.987954	-0.2721	-1.09616	-0.362534	1.20978	0.752943	1.1481	0.321754	-0.90531	-1.23201	-1.15449	-0.54339	1.29153	1.87103	0.100949	-0.142134	5.00737	0.578005	1655	20	20	20	35	35	35	51.294	0	123.98	2359200000	53	2.97468	0.000247752
FAM192A	Q9GZU8	Protein FAM192A	NatB	M	D	G	1.59462	0.493802	0.850448	1.95255	-1.19374	-1.2813	-0.84427	-0.00323917	-0.249226	0.641827	0.0756635	0.66491	-1.20532	-0.948528	0.212429	-0.760634	5.00744	0.593269	4044	6	6	5	23.2	23.2	18.5	28.912	0	15.578	112750000	7	2.96301	0.00024888
EIF2S1	P05198	Eukaryotic translation initiation factor 2 subunit 1	None	M	P	G	-0.452892	-2.12408	0.257958	-0.234064	0.767889	0.145458	1.63076	0.543529	-1.53134	-0.32092	-1.04149	-0.675268	0.365648	1.11921	0.876286	0.673316	5.02726	0.594052	747	17	17	17	53.7	53.7	53.7	36.112	0	138.57	2569200000	47	2.22899	0.00135263
RPL36	Q9Y3U8	60S ribosomal protein L36	NatA	M	A	L	0.398282	0.728665	0.670763	0.375926	-0.338963	0.0460716	-0.00208702	-0.102467	-0.0408412	0.0675321	2.83637	-0.185918	-1.465	-0.494227	-1.29734	-1.19677	5.02881	0.598203	4911	5	5	5	34.3	34.3	34.3	12.254	0	21.344	2636700000	25	1.61977	0.00543168
NSFL1C	Q9UNZ2	NSFL1 cofactor p47	NatA	M	A	A	1.06971	0.536308	0.902595	1.83212	-1.4552	-1.46124	-0.270313	-0.140065	0.0641231	-0.536284	-0.412932	0.444558	-1.03652	-1.22848	1.28001	0.411605	5.03432	0.601449	4772	15	15	15	45.1	45.1	45.1	40.572	0	64.936	589270000	24	1.49652	0.00743345
PRRC2A	P48634	Protein PRRC2A	NatA	M	S	D	1.02422	0.752244	1.23433	1.04606	-0.136567	-1.07401	0.2941	-1.1865	1.55509	0.300763	0.276776	0.146307	-1.08131	-0.23958	-1.57378	-1.33816	5.03857	0.604172	1457	4	4	4	2.6	2.6	2.6	228.86	0	9.9619	57329000	4	3.03195	0.00022799
HSD17B11	Q8NBQ5	Estradiol 17-beta-dehydrogenase 11	NatC/E/F	M	K	F	-0.93192	-0.632479	-0.730783	-1.07753	1.32364	0.759817	1.16584	0.757924	-0.835027	-1.16738	-1.11773	-0.598492	1.53324	1.31356	0.0916793	0.145639	5.04244	0.6044	3176	9	9	9	28	28	28	32.935	0	46.401	692760000	22	4.44198	9.375e-06
CSTB	P04080	Cystatin-B	NatC/E/F	M	M	C	1.12701	1.01216	1.09953	0.500775	-0.0105431	-0.588633	-0.7789	-0.466835	0.839783	1.15134	0.123288	0.611814	-1.92104	-1.77541	-0.0237575	-0.90058	5.04318	0.634668	720	5	5	5	64.3	64.3	64.3	11.139	0	16.487	558110000	8	3.40483	9.02935e-05
MYBBP1A	Q9BQG0	Myb-binding protein 1A	NatB	M	E	S	-1.0327	-0.444661	-1.18832	-0.596754	1.11849	0.88021	1.19259	0.799126	-0.757318	-1.31226	0.576247	-0.919263	0.94474	1.71114	-0.72649	-0.244788	5.08071	0.638714	3839	35	35	35	28.5	28.5	28.5	148.85	0	181.07	2280400000	73	1.9328	0.00262831
PAK2	Q13177	Serine/threonine-protein kinase PAK 2;PAK-2p27;PAK-2p34	NatA	M	S	D	1.00551	0.990893	1.26948	1.20057	-0.728759	-0.687875	-0.556253	-0.669522	0.658823	0.92939	0.722039	0.668771	-1.43684	-1.35212	-1.05557	-0.958537	5.08614	0.644733	2132	11	11	8	33	33	27.5	58.042	0	68.785	534720000	26	9.89974	0
EEF2	P13639	Elongation factor 2	NatC/E/F	M	V	N	1.22789	1.07259	1.39021	1.43453	-0.766648	-1.16493	-0.849069	-0.820348	0.261432	0.742894	0.577824	0.524231	-1.28429	-1.22717	-0.591693	-0.527455	5.09384	0.648131	928	42	42	41	41.3	41.3	40.1	95.337	0	177.23	26209000000	256	7.22439	0
PPP1CA	P62136	Serine/threonine-protein phosphatase PP1-alpha catalytic subunit	NatA	M	S	D	-1.01528	-0.15731	-1.21563	-0.305456	0.986839	0.361324	1.54598	0.281981	-1.21537	-1.00487	-1.38316	0.0118722	1.42377	1.41581	-0.272241	0.54174	5.09827	0.652618	1771	13	13	7	36.7	36.7	16.7	37.512	0	88.918	1965200000	27	2.4573	0.000766812
BCAP31	P51572	B-cell receptor-associated protein 31	NatA	M	S	L	-1.29193	-0.470847	-1.40102	-0.676118	1.11096	1.03587	1.42104	0.928568	-0.353863	-1.06365	-0.814352	-0.652465	1.11469	1.36983	-0.167187	-0.0895289	5.10441	0.657414	1559	16	16	16	47.2	47.2	47.2	27.991	0	48.136	2931500000	36	3.82036	3.63165e-05
UBE2E1;UBE2E2;UBE2E3	P51965;Q96LR5;Q969T4	Ubiquitin-conjugating enzyme E2 E1;Ubiquitin-conjugating enzyme E2 E2;Ubiquitin-conjugating enzyme E2 E3					0.635199	1.41235	1.06135	0.647274	-0.301034	-1.58836	-2.04995	0.636825	-1.32577	0.161421	-0.781348	0.105877	0.310836	-0.436333	0.757825	0.753835	5.11077	0.659082	1577	2	2	2	7.8	7.8	7.8	21.404	0.00023546	3.6535	136030000	3	1.48739	0.00762236
TBL2	Q9Y4P3	Transducin beta-like protein 2	NatB	M	E	L	-0.834546	0.156612	-0.920687	-0.916477	0.705095	0.271972	1.12679	0.856987	-0.579213	-1.22684	-0.618345	-1.07742	1.85087	1.74895	-0.270101	-0.273654	5.11326	0.662852	4942	8	8	8	16.8	16.8	16.8	49.797	0	32.476	212250000	10	2.0851	0.00182224
HACL1	Q9UJ83	2-hydroxyacyl-CoA lyase 1	None	M	P	D	-1.18158	-0.463904	-0.866795	-0.29403	0.695931	0.314561	0.620288	1.29805	-0.506966	-1.92989	-1.02716	-0.626838	0.703332	1.3286	1.37672	0.559668	5.11823	0.67094	4668	4	4	4	7.6	7.6	7.6	63.728	0	11.795	22669000	5	3.97559	2.17835e-05
SRSF6	Q13247	Serine/arginine-rich splicing factor 6	None	M	P	R	-0.968958	0.132093	-1.24335	-1.0179	1.1575	1.14508	1.40524	0.264253	-0.199141	-0.741172	-0.633867	-0.374834	0.746239	1.92125	-1.03997	-0.552456	5.12818	0.675283	2142	12	12	8	29.4	29.4	21.2	39.586	0	41.668	3398400000	31	1.48807	0.0076045
UBE2V2	Q15819	Ubiquitin-conjugating enzyme E2 variant 2	NatA	M	A	V	1.2846	1.27964	1.47831	0.946181	-1.01466	-1.47499	-0.98664	-0.385907	0.00316507	0.413555	-0.0516442	0.723715	-0.867778	-1.51588	-0.436232	0.604562	5.13354	0.694765	2453	7	2	2	35.9	11	11	16.363	0.0064156	2.3135	90185000	4	3.35472	0.000107083
ABCD3	P28288	ATP-binding cassette sub-family D member 3	NatA	M	A	A	-2.0602	-0.556238	-0.272796	0.403655	0.713366	0.789688	0.958813	0.147237	-0.860966	-1.05759	-0.194862	-1.33715	1.30844	1.08488	-0.283027	1.21676	5.15717	0.697909	1163	10	10	10	18.8	18.8	18.8	75.475	0	27.237	284920000	15	2.00784	0.00220141
PSMB6	P28072	Proteasome subunit beta type-6	NatA	M	A	A	0.932198	0.725443	0.9858	1.43005	-1.0467	-0.834553	-0.499932	-0.472931	-0.832257	0.499884	0.910444	1.4719	-1.8781	-0.65294	-0.650389	-0.0879151	5.16158	0.711395	1161	6	6	6	21.3	21.3	21.3	25.357	0	14.704	891860000	11	2.4226	0.000828423
COPG1	Q9Y678	Coatomer subunit gamma-1	NatC/E/F	M	L	K	0.448747	-1.02713	0.167104	0.145111	0.729069	-1.1156	0.0811132	0.439113	-1.77264	0.0747272	-1.35986	-0.97516	0.877268	0.189565	1.8366	1.26197	5.17729	0.732596	4999	21	21	20	28.6	28.6	27.2	97.717	0	91.222	1341300000	49	1.78497	0.00363997
TRA2A	Q13595	Transformer-2 protein homolog alpha	NatA	M	S	D	-1.0663	0.0659207	-1.10886	-0.768724	1.08975	1.03896	1.03293	0.197834	-0.212093	-1.03013	-0.650907	-0.642416	0.981491	2.18577	-0.982051	-0.13118	5.20148	0.747248	2202	6	5	5	18.4	15.2	15.2	32.688	0	18.733	557010000	14	1.47875	0.00779334
ANXA4	P09525	Annexin A4	NatA	M	A	T	0.889496	1.18492	1.71722	0.955257	-1.07471	-1.1955	-1.1222	-0.564257	-0.288574	0.419127	0.94975	0.295525	-1.32448	-1.29317	0.17752	0.274069	5.21826	0.749007	834	8	8	8	26.6	26.6	26.6	35.882	0	28.683	203730000	11	3.15931	0.000175383
TXNDC9	O14530	Thioredoxin domain-containing protein 9	NatB	M	E	A	0.494827	-0.319563	1.74911	0.567885	-0.15293	0.225642	0.247292	-1.52534	0.388645	1.21509	0.972403	0.10911	-2.03263	-1.39249	-0.31723	-0.229823	5.22068	0.750114	154	5	5	5	27.4	27.4	27.4	26.534	0	20.99	112240000	10	1.51483	0.00708188
CMPK1	P30085	UMP-CMP kinase	NatC/E/F	M	K	P	1.16564	1.29555	1.43204	1.46939	-1.69039	-1.66209	-0.820933	-0.543444	-0.492883	0.352041	0.387431	0.184291	-0.491918	-0.561576	0.1546	-0.177759	5.22247	0.760841	1197	5	5	5	35.2	35.2	35.2	22.222	0	12.123	155260000	6	4.92524	0
SSU72	Q9NP77	RNA polymerase II subunit A C-terminal domain phosphatase SSU72	None	M	P	S	0.0428154	-1.88769	0.278537	-0.90389	1.54701	1.50486	-0.298078	-0.135244	-1.38716	-0.361061	-0.385513	-0.908897	0.921335	0.672102	1.19779	0.103091	5.23498	0.760887	4275	1	1	1	6.2	6.2	6.2	22.574	0.00024079	3.9233	37033000	2	1.50988	0.00715732
HMGA1	P17096	High mobility group protein HMG-I/HMG-Y	NatA	M	S	E	-1.50133	-0.175854	-1.68832	-0.10751	1.17308	0.967181	1.1201	0.671179	-0.0994557	-1.36672	0.485927	-0.685453	0.714089	1.4957	-0.540024	-0.462591	5.23559	0.769415	995	5	5	5	41.1	41.1	41.1	11.676	0	27.328	2636500000	13	1.60831	0.00557393
NIPBL	Q6KC79	Nipped-B-like protein	NatB	M	N	G	-1.20628	-0.0551113	-0.666434	0.40812	0.316491	0.337249	0.7184	0.0414132	-0.148418	-1.71831	-0.396684	-1.4971	1.49596	2.09033	-0.159386	0.439759	5.24526	0.780033	2736	8	8	8	3.2	3.2	3.2	316.05	0	27.34	117780000	9	1.75658	0.0038878
DVL2;DVL3	O14641;Q92997;O14640;P54792	Segment polarity protein dishevelled homolog DVL-2;Segment polarity protein dishevelled homolog DVL-3					-0.921736	-0.34927	-0.711717	0.619282	0.709054	-1.02998	-0.00874329	1.3671	-1.44913	-1.08554	0.0830471	-1.10893	1.88389	0.275803	0.670337	1.05653	5.25706	0.790281	162	4	4	4	5.7	5.7	5.7	78.947	0	8.6525	41406000	4	1.52026	0.00698421
RUVBL1	Q9Y265	RuvB-like 1	NatC/E/F	M	K	I	-0.418613	-0.778579	-1.89098	-0.759905	0.288869	0.791863	1.39569	1.74541	-0.65138	0.918443	-0.598934	-0.912764	-0.38149	-0.142921	0.0806631	1.31463	5.26888	0.793648	4810	18	18	18	45	45	45	50.227	0	189.14	3026700000	53	1.90425	0.0027871
EMC2	Q15006	ER membrane protein complex subunit 2	NatA	M	A	K	-1.06268	-0.262952	-1.37826	-0.947577	1.315	0.794035	0.71116	0.787462	-0.711822	-1.08002	-0.450016	-1.09571	1.35639	1.46586	-0.106069	0.6652	5.27279	0.793356	2337	6	6	6	24.6	24.6	24.6	34.833	0	19.812	255510000	10	3.97222	2.17391e-05
COMMD1	Q8N668	COMM domain-containing protein 1	NatA	M	A	A	0.827618	0.391116	0.23675	2.00584	-0.425204	0.138845	-0.931799	-1.01994	1.18361	0.0637055	0.691451	0.553624	-0.836546	-2.20315	-0.372164	-0.303763	5.27304	0.79375	3137	2	2	2	14.2	14.2	14.2	21.178	0	4.7626	25174000	2	2.11888	0.00170602
IVNS1ABP	Q9Y6Y0	Influenza virus NS1A-binding protein	NatC/E/F	M	I	P	0.109194	0.794722	1.45026	1.0564	-1.20769	-1.34854	-1.72674	0.634897	-0.188812	-1.26941	-0.403349	-0.629208	0.249145	0.524606	1.08324	0.871278	5.27398	0.796479	5036	2	2	2	3.1	3.1	3.1	71.729	0	7.9758	87945000	3	2.29719	0.00115006
YBX3	P16989	Y-box-binding protein 3	NatA	M	S	E	0.422559	1.30229	0.426746	1.33681	-0.758804	-0.936741	-1.15359	0.122733	0.428129	-0.14106	2.167	-0.399398	-1.63001	-0.505883	-0.6179	-0.0628859	5.27753	0.802547	991	13	11	11	46.8	40.1	40.1	40.089	0	75.626	1024400000	25	1.60891	0.00557083
NOSIP	Q9Y314	Nitric oxide synthase-interacting protein	NatA	M	T	R	-1.80234	-0.973089	-0.23138	-0.937269	1.88093	1.37833	-0.0561546	0.831213	-0.771293	0.0124644	0.46219	-1.31673	-0.187103	0.284489	0.530983	0.894755	5.28441	0.809731	4867	4	4	4	16.6	16.6	16.6	33.172	0	13.949	141220000	15	2.0915	0.00180367
NUDCD2	Q8WVJ2	NudC domain-containing protein 2	NatA	M	S	A	0.834385	0.834155	1.25919	1.18317	-1.29295	-1.08581	-1.25027	0.0316138	0.26741	0.513047	0.126143	0.0303324	-1.24766	-1.61983	1.28799	0.1291	5.29283	0.809451	3324	2	2	2	17.8	17.8	17.8	17.676	0	7.7334	135840000	3	1.70354	0.00442468
DPH5	Q9H2P9	Diphthine synthase	NatC/E/F	M	L	Y	0.302894	0.184655	1.13198	1.87267	0.55948	-1.3158	-1.68621	-0.0957196	0.128918	1.24271	0.0512339	0.552906	-0.790532	-0.868773	0.117484	-1.3879	5.29307	0.810292	4105	3	3	3	14.4	14.4	14.4	31.651	0	15.593	30285000	5	1.55456	0.00641355
GABARAP	O95166	Gamma-aminobutyric acid receptor-associated protein	NatC/E/F	M	K	F	-1.59548	-0.843278	-0.83124	-0.792993	0.728598	0.854143	1.01386	1.27034	-0.936123	-0.528668	-1.26435	-0.616707	1.01601	0.491062	1.16411	0.870722	5.29458	0.823523	588	2	1	1	15.4	9.4	9.4	13.918	0.00045475	3.3037	29292000	2	6.1301	0
TBCE	Q15813	Tubulin-specific chaperone E	NatA	M	S	D	0.712891	0.341181	2.18357	0.68254	-0.288645	-0.491438	-1.27529	-1.42859	-0.597367	0.836753	0.21727	0.211325	-0.985856	-1.44023	0.460007	0.861885	5.30877	0.824542	2450	6	6	6	13.5	13.5	13.5	59.345	0	13.05	98905000	6	1.39464	0.009592
RBM17	Q96I25	Splicing factor 45	NatA	M	S	L	0.597348	0.759537	1.42073	1.00659	-0.490262	-1.1358	0.0901208	-1.27942	0.81984	0.806912	1.50895	-0.608699	-1.21755	-0.0888062	-1.07035	-1.11914	5.31037	0.832616	3619	8	8	6	16.2	16.2	13	44.961	0	22.943	398780000	11	2.57862	0.000578139
CCDC47	Q96A33	Coiled-coil domain-containing protein 47	NatC/E/F	M	K	A	-1.5637	-0.529947	-1.31744	-0.222271	1.03672	0.358291	0.94013	1.27315	-0.0557132	-1.51604	-0.551105	-0.539216	1.14813	1.60063	-0.069449	0.0078414	5.31968	0.844616	3474	11	11	11	22.2	22.2	22.2	55.873	0	29.111	482930000	16	2.53619	0.000642349
LIN28B	Q6ZN17	Protein lin-28 homolog B	NatA	M	A	E	0.22868	1.48866	0.703528	1.71354	-0.882186	-1.06637	-0.0938475	-1.02958	0.799431	0.690792	0.83461	0.629534	-0.854617	-0.88457	-1.15277	-1.12485	5.33265	0.848772	2826	3	3	3	17.6	17.6	17.6	27.083	0	7.5988	71271000	4	4.62119	9.90099e-06
GOT2	P00505	Aspartate aminotransferase, mitochondrial	NatA	M	A	L	-0.805279	-0.913944	-1.12676	-0.244723	1.62714	0.938659	0.891486	-0.253912	-0.283946	-1.10604	-0.986405	-0.291171	1.40921	1.76534	-0.577085	-0.0425679	5.33751	0.852766	694	17	17	17	34.4	34.4	34.4	47.517	0	96.945	3689300000	52	1.76192	0.00383807
UQCR10	Q9UDW1	Cytochrome b-c1 complex subunit 9	NatA	M	A	A	-0.477303	-0.533712	-0.781019	-0.677359	1.2724	-0.22464	0.507096	0.577327	-1.91606	-0.0874626	-1.53098	0.0063327	0.827014	1.96874	0.491401	0.57823	5.34212	0.857464	4599	3	3	3	50.8	50.8	50.8	7.3084	0	6.3486	452180000	6	2.23307	0.00134658
MAGT1	Q9H0U3;Q13454	Magnesium transporter protein 1	NatA	M	A	A	-0.987412	-0.150114	-1.1909	-1.20258	1.48644	0.326891	0.405555	1.26181	-0.798563	-0.396119	0.0307252	-1.22788	1.98579	0.849111	-0.0955531	-0.297208	5.34733	0.859547	4072	6	6	6	16.7	16.7	16.7	38.036	0	15.237	234280000	8	2.03985	0.00204644
EXOSC4	Q9NPD3	Exosome complex component RRP41	NatA	M	A	G	-1.62722	-1.26547	0.374314	-0.368644	0.775842	0.349673	0.801352	0.601877	-0.894493	-1.41323	-0.973629	-0.0374641	1.04235	1.78613	-0.00147221	0.850084	5.34999	0.8689	4285	5	5	5	22.9	22.9	22.9	26.383	0	49.93	320410000	6	2.3779	0.000935622
PDIA3	P30101	Protein disulfide-isomerase A3	NatC/E/F	M	R	L	-0.672308	-0.21282	-1.14083	-0.130234	0.52533	0.437345	0.478021	0.359836	-0.413369	-1.26223	-1.26432	-0.982682	1.72914	2.21723	-0.0206839	0.35258	5.35957	0.870974	1199	33	33	33	50.3	50.3	50.3	56.782	0	288.72	19134000000	156	2.67656	0.000473733
UBE2L3	P68036;A0A1B0GUS4	Ubiquitin-conjugating enzyme E2 L3					1.11355	0.514418	0.999187	1.50804	-0.960311	-0.404871	-0.483342	-1.59296	0.485519	1.01376	0.382877	0.125326	-1.6382	-1.39781	0.518247	-0.183436	5.36216	0.878143	1857	6	6	6	40.9	40.9	40.9	17.861	0	18.396	869300000	19	2.50297	0.000696956
LENG8	Q96PV6	Leukocyte receptor cluster member 8	NatA	M	A	A	-0.145233	1.57983	1.14723	1.07773	0.006762	-1.45762	-0.913727	-0.697343	0.304294	0.80031	1.11744	0.081479	-1.75822	0.178689	-0.124828	-1.19678	5.36995	0.912347	3694	6	6	6	8.6	8.6	8.6	88.156	0	11.327	74080000	6	2.06334	0.00193814
PEBP1	P30086	Phosphatidylethanolamine-binding protein 1;Hippocampal cholinergic neurostimulating peptide	None	M	P	V	0.801141	0.649066	1.42137	1.46426	-1.00552	-1.3656	-0.676625	-0.79746	0.263749	1.11721	0.171069	0.527452	-1.61659	-1.22386	0.257401	0.0129382	5.40444	0.913369	1198	7	7	7	51.3	51.3	51.3	21.057	0	44.084	2616800000	29	3.11654	0.000184004
RBFOX2;RBFOX1;RBFOX3	O43251;Q9NWB1;A6NFN3	RNA binding protein fox-1 homolog 2;RNA binding protein fox-1 homolog 1;RNA binding protein fox-1 homolog 3					0.65428	0.966816	1.2102	1.28635	-0.983641	-1.11281	-1.14371	-0.0492672	0.158547	0.608783	0.906623	1.28401	-0.772951	-0.460517	-1.45999	-1.09272	5.40599	0.91686	277	4	4	4	14.9	14.9	14.9	41.373	0	11.174	109850000	5	4.46637	9.43396e-06
TRRAP	Q9Y4A5	Transformation/transcription domain-associated protein	NatA	M	A	F	-0.825471	-0.987402	-1.58015	-0.452679	1.4346	0.773351	0.832111	1.04989	-0.803702	-0.646669	0.748286	0.451987	0.844959	-0.202499	-1.62312	0.986503	5.40994	0.920312	4925	13	13	13	4.5	4.5	4.5	437.6	0	34.945	82713000	13	1.59349	0.00580789
APIP	Q96GX9	Methylthioribulose-1-phosphate dehydratase	NatA	M	S	G	1.6542	0.87212	0.817277	1.01102	-1.5102	-0.608281	-0.925021	-1.13386	0.0571062	0.736731	-0.348855	-0.0787637	-0.592442	-1.3687	1.45641	-0.0387306	5.41398	0.923807	3602	2	2	2	9.5	9.5	9.5	27.125	0	9.2356	26146000	5	2.101	0.00177689
ETFA	P13804	Electron transfer flavoprotein subunit alpha, mitochondrial	NatC/E/F	M	F	R	-0.753233	-0.0968488	-1.18011	-0.476626	0.444575	0.520324	0.855287	0.0843309	-0.693456	-1.11785	-0.840043	-1.24251	1.61455	2.17092	0.206681	0.504012	5.41817	0.93252	935	11	11	11	42.9	42.9	42.9	35.079	0	77.18	5493500000	80	3.24711	0.000145179
PIK3R4	Q99570	Phosphoinositide 3-kinase regulatory subunit 4	NatA	M	G	N	-0.921414	-0.63233	-0.668719	-1.32901	0.34201	1.05346	1.00847	0.665781	-1.26411	-0.473979	0.114719	-1.31809	2.12471	0.535072	0.0772356	0.686201	5.42736	0.939301	3769	7	7	7	5.2	5.2	5.2	153.1	0	20.126	110740000	10	2.79255	0.000352273
KIF5B	P33176	Kinesin-1 heavy chain	NatA	M	A	D	0.686843	1.065	1.04033	1.32328	-1.02772	-1.03882	-0.800008	-0.469476	0.706018	1.00258	0.907296	0.756004	-1.34257	-1.31124	-0.640532	-0.856984	5.4345	0.938691	1249	33	33	24	38.2	38.2	29	109.68	0	162.66	1822500000	60	7.07693	0
CREBBP;EP300	Q92793;Q09472	CREB-binding protein;Histone acetyltransferase p300					1.19861	0.141909	0.418203	0.907577	-0.67951	0.127306	-0.38314	-0.67142	0.573957	1.1175	1.61974	0.614524	-1.6496	-0.637634	-1.10183	-1.59619	5.43452	0.964525	3409	8	8	7	4	4	3.5	265.35	0	15.828	73425000	9	4.22361	8.76552e-06
NUP153	P49790	Nuclear pore complex protein Nup153	NatA	M	A	S	-1.1727	-0.483807	-1.179	-0.833541	0.891448	1.33084	1.00281	0.884021	0.724233	-0.587212	0.212292	0.227269	0.0333449	1.49915	-1.76917	-0.779982	5.45992	0.967061	1511	17	17	17	16	16	16	153.94	0	76.758	389290000	23	1.60502	0.00562465
IGSF8	Q969P0	Immunoglobulin superfamily member 8	NatA	M	G	A	1.26065	1.67473	1.05921	0.950099	-1.28379	-1.61798	-1.43349	-0.337886	0.104758	0.312227	0.505093	0.523086	-0.29851	0.0710398	-0.353383	-1.13585	5.46285	0.972112	3461	4	4	4	9.8	9.8	9.8	65.033	0	11.974	23996000	5	4.60043	9.82801e-06
PSMA3	P25788	Proteasome subunit alpha type-3	NatA	M	S	S	0.65205	0.760365	1.39138	1.80111	-0.551041	-2.06918	-1.11826	-0.755566	0.13347	0.860844	0.157826	0.234758	-0.897399	-0.809834	-0.105272	0.314743	5.46857	0.978001	1131	13	13	13	48.6	48.6	48.6	28.433	0	141.75	2378400000	46	3.29598	0.000135667
PRKCI	P41743	Protein kinase C iota type	None	M	P	T	0.908106	1.02952	-1.03942	-0.866937	0.202059	0.304027	-0.0521966	-1.16109	-0.906609	0.286471	-1.34649	-1.47785	1.10566	1.30029	0.349591	1.36486	5.47498	0.982413	1367	2	2	2	3.7	3.7	3.7	68.262	0	9.2349	61573000	3	1.40825	0.00928476
CCDC6	Q16204	Coiled-coil domain-containing protein 6	NatA	M	A	D	0.266106	1.06107	0.788598	0.866925	-0.652902	-1.15987	-0.199091	-0.442905	0.596923	1.37681	0.567058	0.801397	-2.32966	-1.32359	-0.0635341	-0.153338	5.47971	0.99034	2466	7	7	7	19	19	19	53.29	0	36.881	168450000	10	2.60743	0.000548913
NDC1	Q9BTX1	Nucleoporin NDC1	NatA	M	A	T	-0.677341	-0.692226	-1.19552	-0.876642	1.07013	0.111483	1.41319	0.290787	-0.821914	-0.177855	-1.11266	-0.804632	1.12382	2.03611	-0.379375	0.692641	5.48794	0.993962	3893	7	7	7	13.2	13.2	13.2	76.304	0	24.84	192070000	12	2.56433	0.000606388
DPP3	Q9NY33	Dipeptidyl peptidase 3	NatA	M	A	D	1.22425	0.701228	0.910089	1.28033	-0.799573	-1.40332	-1.00851	-0.643444	0.27184	1.02367	0.909547	0.181115	-1.49003	-1.49246	0.0767747	0.258506	5.49204	0.997333	4464	18	18	18	29.3	29.3	29.3	82.588	0	77.129	599180000	27	3.11444	0.000188088
TRIM33	Q9UPN9	E3 ubiquitin-protein ligase TRIM33	NatA	M	A	E	0.336948	1.554	0.344741	0.43517	-0.262644	-0.623172	-0.0275988	-1.02583	1.24057	0.932004	0.971944	-0.0692439	0.0963319	-0.890913	-2.49504	-0.517264	5.49588	0.997521	4778	9	9	9	8.7	8.7	8.7	122.53	0	28.004	185780000	14	1.89483	0.00286169
CAB39	Q9Y376	Calcium-binding protein 39	None	M	P	F	-0.13397	-1.22238	-0.400195	-0.248245	1.09293	-0.597189	-0.0574963	0.668602	-1.89864	-0.673227	-0.825235	0.389498	0.787976	-0.225706	1.43375	1.90953	5.4967	1	4876	8	8	8	24.3	24.3	24.3	39.869	0	24.02	189200000	11	1.4242	0.00896709
PJA2	O43164	E3 ubiquitin-protein ligase Praja-2	NatA	M	S	Q	NaN	-0.0544085	0.240697	0.299153	NaN	NaN	NaN	0.290528	0.539467	0.774319	NaN	1.36891	-0.194885	-2.19607	NaN	-1.0677	5.5057	1	270	1	1	1	2.4	2.4	2.4	78.213	0.0004562	3.3286	1436200	1	1.68123	0.00469825
C18orf25	Q96B23	Uncharacterized protein C18orf25	NatC/E/F	M	K	M	0.815825	1.13813	0.468343	1.23235	-1.05191	-1.98501	-0.490566	0.0704028	0.855152	0.135881	1.68764	-0.161371	-0.953656	-1.08094	-0.14583	-0.53443	5.51312	1	3490	1	1	1	4.7	4.7	4.7	43.395	0.00046168	3.4668	23175000	2	2.34779	0.00100426
AIP	O00170	AH receptor-interacting protein	NatA	M	A	D	0.117246	0.720495	1.70189	1.64356	-1.70498	-0.986331	-1.55034	-0.00939322	0.64195	0.279716	0.94236	0.0336877	-0.379399	-0.971039	-0.288127	-0.191301	5.56253	1	95	4	4	4	13.9	13.9	13.9	37.636	0	11.772	185670000	5	2.80893	0.000338725
YWHAE	P62258	14-3-3 protein epsilon	NatB	M	D	D	0.580027	0.312243	0.632994	1.53198	-1.08319	-0.4928	-1.00284	-0.342179	0.434369	1.07251	-0.391166	1.25252	-1.84109	-1.40837	-0.160454	0.905466	5.56629	1	1778	21	21	18	72.2	72.2	65.1	29.174	0	130.26	13824000000	116	1.44159	0.00857027
EEF1D	P29692	Elongation factor 1-delta	NatA	M	A	T	0.745098	1.00629	1.20446	1.2006	-1.02245	-0.970816	-0.7822	-1.0921	0.776147	1.2821	0.621161	0.645377	-1.38206	-0.661911	-0.541037	-1.02866	5.59946	1	1184	10	10	9	35.2	35.2	32	31.121	0	65.292	3470300000	33	6.8374	0
KIF14	Q15058	Kinesin-like protein KIF14	NatA	M	S	L	-0.168839	1.14295	0.486042	2.34726	-1.24232	-0.531555	-0.639844	-1.35322	0.0643819	1.24019	-0.0488133	0.690173	-0.399001	0.189999	-1.05739	-0.72002	5.60098	1	2362	8	8	8	6.6	6.6	6.6	186.49	0	21.553	65647000	8	2.05574	0.00196441
MAPK9;MAPK10	P45984;P53779	Mitogen-activated protein kinase 9;Mitogen-activated protein kinase 10					0.66753	1.61097	1.20763	0.19824	-0.789424	-0.277511	-0.293556	-2.38736	0.190709	0.892812	-0.6581	0.593209	0.969695	-0.985051	-0.420321	-0.519472	5.60909	1	1410	1	1	1	3.1	3.1	3.1	48.139	0.0050209	2.4631	3093100	1	1.42641	0.00894118
ELP2	Q6IA86	Elongator complex protein 2	NatC/E/F	M	V	A	-0.852491	-1.54741	-0.82809	-1.45585	0.7193	1.03303	1.06973	0.962308	-0.35873	-0.00175839	-0.126394	-1.30666	0.122692	-0.0766656	1.46913	1.17786	5.60909	1	2726	5	5	5	8.6	8.6	8.6	92.499	0	31.392	66122000	8	3.50992	7.67442e-05
EMD	P50402	Emerin	NatB	M	D	N	-1.33332	0.0629752	-1.38766	-0.508786	0.15332	0.429277	0.185422	1.27656	-0.62528	-1.49279	-0.732669	-0.141706	1.69236	1.6695	0.216557	0.536237	5.62975	1	1525	11	11	11	48.4	48.4	48.4	28.994	0	41.348	986580000	23	2.48058	0.000732543
DPYSL2	Q16555	Dihydropyrimidinase-related protein 2	NatA	M	S	Y	0.803186	0.784262	1.39233	0.908844	-1.21147	-1.04008	-1.05762	-0.626352	0.235997	1.11475	0.911024	0.807724	-1.53208	-1.32889	-0.143649	-0.0179709	5.63935	1	2479	20	20	16	48.6	48.6	38.6	62.293	0	94.238	2432800000	47	4.02985	2.21147e-05
SGPL1	O95470	Sphingosine-1-phosphate lyase 1	None	M	P	S	-1.29388	-0.939997	-1.21238	-0.853587	0.920327	0.674568	0.964519	0.495807	-1.10013	-0.638639	-0.791632	-0.673169	1.29855	1.24994	0.864214	1.03549	5.64318	1	626	9	9	9	18.3	18.3	18.3	63.523	0	21.595	198710000	13	8.24078	0
PDCD6	O75340	Programmed cell death protein 6	NatA	M	A	A	0.603414	0.286756	0.978267	0.966415	-0.496587	-0.526841	-0.212309	-1.20007	0.700714	1.37984	0.645947	1.45617	-1.52457	-1.29136	-0.591616	-1.17418	5.65031	1	452	4	4	4	31.4	31.4	31.4	21.868	0	13.136	86787000	5	4.96101	0
CHAF1B	Q13112	Chromatin assembly factor 1 subunit B	NatC/E/F	M	K	V	-0.753473	1.71025	1.57763	1.01872	-1.13811	-0.735341	-1.25072	-0.929223	1.13235	0.636857	0.503819	-1.19321	-0.159797	0.28207	-0.345284	-0.356531	5.65058	1	2120	4	4	4	8.9	8.9	8.9	61.492	0	17.107	71984000	8	1.50681	0.00722078
ACTR2	P61160	Actin-related protein 2	NatB	M	D	S	-1.1228	-1.16498	-1.19476	-0.303947	0.489227	-0.249153	0.259561	2.01186	-0.855009	-1.06343	-0.555322	-0.238529	1.12783	0.666924	0.87451	1.31802	5.65316	1	1736	9	9	9	22.8	22.8	22.8	44.76	0	59.179	897480000	25	3.01756	0.000228745
FAM98B	Q52LJ0	Protein FAM98B	NatC/E/F	M	R	G	0.165259	0.547473	1.11169	0.321377	-1.05936	0.814742	-0.585	-1.08922	0.886474	1.9168	0.143208	0.303529	-1.58957	0.165099	-1.65321	-0.399303	5.66069	1	2558	7	7	6	22.2	22.2	17.8	45.547	0	21.603	843300000	10	1.53876	0.00667494
REXO4	Q9GZR2	RNA exonuclease 4	NatA	M	G	K	-2.11184	-0.325016	-1.34798	-0.428532	0.669173	0.636363	0.994416	0.961956	-0.221214	-1.3531	-0.519757	0.344021	0.822033	1.59759	0.396612	-0.114725	5.66334	1	4037	6	6	6	13.3	13.3	13.3	46.671	0	11.348	155680000	7	2.31667	0.00108629
CDK5RAP3	Q96JB5	CDK5 regulatory subunit-associated protein 3	NatB	M	E	D	-0.717028	-0.419985	-0.890564	-1.29327	0.975547	0.0483646	0.534857	0.382449	-1.3165	-0.297873	-0.771901	-0.942975	1.80145	1.81888	0.496924	0.591629	5.68483	1	3634	10	10	9	20.9	20.9	18	56.92	0	27.342	367390000	14	3.77897	4.09994e-05
PPP2R5C	Q13362	Serine/threonine-protein phosphatase 2A 56 kDa regulatory subunit gamma isoform	NatC/E/F	M	L	T	-0.245566	-0.476521	0.443733	-0.410252	-1.02266	0.124554	-0.439564	0.26839	-1.36163	-0.907349	-0.834289	-0.497711	0.729195	0.596356	2.45173	1.58159	5.69452	1	2156	8	6	6	16.6	12.8	12.8	61.06	0	23.637	80285000	9	2.92495	0.000266141
FUCA1	P04066	Tissue alpha-L-fucosidase	NatC/E/F	M	R	A	0.504645	0.978864	1.00998	0.896612	-1.15315	-0.302721	-0.536627	-2.4363	-1.32754	0.112506	1.04107	-0.286929	1.06837	0.360858	-0.191748	0.262108	5.72056	1	718	2	2	2	6	6	6	53.688	0	5.2194	11807000	2	1.77225	0.00374047
HSDL2	Q6YN16	Hydroxysteroid dehydrogenase-like protein 2	NatC/E/F	M	L	P	-1.15861	-0.92876	-0.0336416	1.16715	0.00289838	-0.070163	-0.28972	-0.22268	-0.571861	-1.67399	-0.970371	0.0978838	1.39414	2.11543	0.305025	0.83726	5.73337	1	2824	5	5	5	12.9	12.9	12.9	45.394	0	16.772	118020000	8	1.68431	0.0046719
EIF2B2	P49770	Translation initiation factor eIF-2B subunit beta	None	M	P	G	-0.757823	-0.982979	-1.12418	-1.35864	1.01433	0.625438	0.101466	0.915622	-0.90854	-0.415834	-0.476687	-1.01833	0.760905	0.462908	1.46929	1.69305	5.73639	1	1509	5	5	5	12	12	12	38.989	0	12.803	235760000	10	4.83707	3.55556e-06
FABP5	Q01469	Fatty acid-binding protein, epidermal	NatA	M	A	T	0.68209	0.755108	1.03917	0.671992	-0.742634	-1.42272	-1.49067	-0.020718	0.593665	1.16894	-0.0681176	0.697074	-1.51976	-1.54239	0.694793	0.504167	5.73857	1	1951	5	5	5	25.9	25.9	25.9	15.164	0	73.938	1788200000	16	1.68538	0.00464977
RAB7A	P51149	Ras-related protein Rab-7a	NatA	M	T	S	0.572216	0.218876	-0.363429	0.523256	0.588458	-1.15546	-0.124677	-0.0607791	1.01493	0.502548	0.614957	1.50316	0.0178217	0.0932169	-2.60776	-1.33733	5.74505	1	1547	14	14	14	73.4	73.4	73.4	23.489	0	120.72	3465700000	44	1.41181	0.00922799
BRD4	O60885;Q58F21	Bromodomain-containing protein 4	NatA	M	S	A	-1.02378	0.446561	-0.717529	0.610089	-0.533657	-0.771476	0.0457362	0.329357	-0.153477	-1.95473	-1.24033	0.231502	1.43751	1.77943	0.586746	0.928037	5.74559	1	416	9	6	6	7	4.8	4.8	152.22	0	17.714	110810000	6	1.76018	0.00385126
POR	P16435	NADPH--cytochrome P450 reductase	NatA	M	G	D	-0.561175	-0.760038	-0.991229	-0.757008	1.23215	0.377092	0.714912	-0.458627	-0.220239	-0.849972	-0.557984	-0.761869	1.69872	2.34665	-0.306165	-0.14522	5.75024	1	986	20	20	20	31.2	31.2	31.2	76.689	0	83.527	1503900000	40	1.58927	0.00587234
SNX17	Q15036	Sorting nexin-17	NatC/E/F	M	H	F	-0.19876	-0.567823	0.269567	-2.27937	-0.165296	0.781905	0.257417	0.36243	-1.05371	0.263106	-0.416954	-1.5267	1.38301	1.06174	0.654035	1.1754	5.75255	1	2351	5	5	5	14.7	14.7	14.7	52.901	0	10.486	37777000	7	1.90851	0.00275988
TNPO2	O14787	Transportin-2	NatB	M	D	W	-0.265865	0.330912	0.342553	0.307397	-0.511291	-1.06862	-0.937927	0.134433	-0.712968	-1.71728	-1.24673	0.566043	2.04802	0.918985	1.28925	0.52309	5.75688	1	177	10	4	4	12.5	6	6	101.39	0	11.429	29630000	7	2.31177	0.00110933
UBQLN1	Q9UMX0	Ubiquilin-1	NatA	M	A	E	-0.127326	0.717622	1.50169	0.945709	-1.86718	-0.253573	-1.32869	-0.810195	-0.967881	1.08161	-1.04571	0.502664	0.213879	-0.234133	1.281	0.390513	5.77146	1	4751	8	5	4	22.9	14.1	11.4	62.518	0	25.36	241290000	10	1.4842	0.00767325
LRRC1	Q9BTT6	Leucine-rich repeat-containing protein 1	NatC/E/F	M	F	H	-0.816024	-0.74493	-0.995754	-0.732767	0.471561	0.275873	0.563379	0.160294	-0.744637	-0.725725	-0.790619	-1.36706	1.62143	1.86568	1.02889	0.93041	5.78801	1	3888	5	4	4	12.8	10.3	10.3	59.241	0	12.743	68032000	5	6.48226	0
G3BP1	Q13283	Ras GTPase-activating protein-binding protein 1	NatC/E/F	M	V	M	-1.15336	-1.12093	-0.806681	-0.556921	0.775094	0.695762	0.326654	0.0830301	-0.430355	-0.880662	-1.28445	-0.841979	1.11799	1.63426	1.09733	1.34521	5.78992	1	2146	14	14	13	40.1	40.1	37.6	52.164	0	79.351	3462100000	61	6.33891	0
BUB3	O43684	Mitotic checkpoint protein BUB3	NatA	M	T	G	-1.21606	-0.88034	-0.981038	-0.493263	0.766162	0.22785	0.478395	0.372522	-1.93139	-0.0132695	-0.474327	-0.154205	0.273538	2.14639	0.70769	1.17135	5.79145	1	328	13	13	13	37.2	37.2	37.2	37.154	0	164.6	1642700000	27	2.63231	0.000526412
EXOSC7	Q15024	Exosome complex component RRP42	NatA	M	A	S	-0.0238852	0.48443	-0.966071	-0.919235	0.349852	-0.130098	-0.480434	-0.0978402	-1.15316	-0.65009	-1.47245	-0.352616	2.27564	1.31024	0.911192	0.914525	5.79866	1	2347	6	6	6	22.3	22.3	22.3	31.821	0	27.679	142620000	8	3.13199	0.000180577
SSB	P05455	Lupus La protein	NatA	M	A	E	0.187748	1.62266	0.304659	1.22462	-1.08826	-1.60817	-1.64002	0.208392	1.05986	0.933216	-0.112802	0.166703	-0.920602	-1.0303	0.507733	0.18456	5.79916	1	753	29	29	29	49.8	49.8	49.8	46.836	0	98.966	2939800000	78	1.81003	0.00344588
TP53RK	Q96S44	TP53-regulating kinase	NatA	M	A	A	0.665998	0.85879	1.69609	0.20765	-0.581821	-2.60906	-0.319089	-1.10201	0.0546573	-0.0689121	-0.45851	1.00432	-0.233184	-0.467481	0.569372	0.783204	5.80768	1	3720	3	3	3	14.6	14.6	14.6	28.16	0	5.74	39865000	5	1.7877	0.00362339
RBM12	Q9NTZ6	RNA-binding protein 12	NatA	M	A	V	0.101534	0.718203	0.983827	1.11096	-0.874273	-0.775198	-0.536617	-1.14896	0.396255	1.87967	0.748566	0.694693	-1.57449	-1.40968	-0.314666	0.00019191	5.80981	1	4367	10	10	10	9.2	9.2	9.2	97.394	0	30.785	488180000	16	3.08643	0.000202689
TROVE2	P10155	60 kDa SS-A/Ro ribonucleoprotein	NatB	M	E	E	1.87966	0.321779	-0.0415509	1.51176	-0.682546	-1.51604	-0.855443	-1.80075	-0.236774	-0.34855	1.21122	-0.306264	-0.0770056	-0.0379433	0.25152	0.726922	5.81224	1	860	7	7	7	13.8	13.8	13.8	60.67	0	23.147	260570000	20	2.21765	0.00139596
ERP44	Q9BS26	Endoplasmic reticulum resident protein 44	NatC/E/F	M	H	P	-0.415839	-0.614308	-1.50947	-0.628184	0.627872	0.207688	0.391402	0.300777	-0.397703	-1.62791	-1.11602	0.210518	1.81072	1.73702	0.213532	0.809908	5.83007	1	3863	7	7	7	21.7	21.7	21.7	46.971	0	45.634	617770000	17	2.71455	0.000426047
GXYLT1	Q4G148	Glucoside xylosyltransferase 1	NatC/E/F	M	R	R	-0.603208	-1.29108	-1.08003	0.0153966	0.612837	0.34421	0.0652385	0.287804	-0.464828	-1.2637	-0.844076	0.173234	1.33797	1.91567	-0.804866	1.59943	5.85692	1	2548	2	2	2	4.5	4.5	4.5	50.566	0.00024462	4.1119	17191000	2	1.68492	0.00465644
QKI	Q96PU8	Protein quaking	NatC/E/F	M	V	G	0.542252	0.601329	0.596751	1.4013	-1.31679	-0.405966	-0.853055	-1.30669	0.584371	1.08753	1.70254	-0.237796	-1.62723	0.202841	-0.64461	-0.326766	5.8664	1	3693	5	5	5	21.1	21.1	21.1	37.67	0	46.034	430200000	9	2.53534	0.000645333
TIMELESS	Q9UNS1	Protein timeless homolog	NatB	M	D	L	1.14711	1.22956	0.265976	0.588307	-0.522726	-1.47058	-1.81602	-0.0528398	0.91425	0.963301	0.926673	0.357268	-0.283114	-0.966738	0.206615	-1.48704	5.87378	1	4767	7	7	7	6.9	6.9	6.9	138.66	0	18.218	86759000	11	2.70019	0.000445063
NSMCE1	Q8WV22	Non-structural maintenance of chromosomes element 1 homolog	NatB	M	Q	G	-1.7052	-1.30439	0.336087	-0.596577	0.762375	0.458906	-0.65487	0.683421	-1.1366	-1.16739	-0.442446	0.168239	1.24996	1.20103	1.22359	0.923853	5.87951	1	3317	2	2	2	12.4	12.4	12.4	30.855	0	18.743	42851000	5	2.47479	0.000745287
PSMB5	P28074	Proteasome subunit beta type-5	NatA	M	A	L	1.22939	0.376007	0.597609	0.97638	-1.14382	-1.3225	0.173701	-1.49087	0.189161	0.965883	1.38291	1.11595	-0.880961	-0.889277	-0.967312	-0.312255	5.88815	1	1162	10	10	10	36.5	36.5	36.5	28.48	0	69.996	1406100000	28	3.57756	5.71769e-05
USP5	P45974	Ubiquitin carboxyl-terminal hydrolase 5	NatA	M	A	E	1.09763	0.049894	0.789569	1.11674	-1.09329	-2.47735	-0.86443	0.159821	-0.0355671	0.884102	0.208538	0.67555	-0.881473	-0.835902	1.00988	0.19629	5.88985	1	1408	14	14	11	20	20	16.9	95.785	0	57.676	545310000	25	1.53274	0.00677029
NEDD8	Q15843	NEDD8	NatC/E/F	M	L	I	0.515566	0.185086	1.18577	-0.319356	-1.03658	-0.11723	0.16323	-1.24227	1.11966	1.68743	1.27214	-0.318524	-1.91004	-1.00989	-0.208981	0.0339857	5.89517	1	2456	2	2	2	23.5	23.5	23.5	9.0714	0	10.406	287680000	4	1.55775	0.00636401
TIMM44	O43615	Mitochondrial import inner membrane translocase subunit TIM44	NatA	M	A	A	-0.51071	-0.22474	-0.836294	-1.42049	0.764724	0.46198	-0.194753	0.269161	0.00386787	-0.700812	-1.15178	-0.543677	2.09428	1.9061	-0.639203	0.722341	5.89879	1	315	18	18	18	42.5	42.5	42.5	51.355	0	86.409	1118100000	38	1.72383	0.00421197
CWC27	Q6UX04	Peptidyl-prolyl cis-trans isomerase CWC27 homolog	NatA	M	S	N	0.258564	0.661539	-0.378251	1.97981	-1.04449	-1.40968	-1.36519	-0.422767	-1.10753	-0.594747	0.238347	0.690625	1.14544	1.32167	0.276809	-0.25014	5.91301	1	2813	6	6	6	21.2	21.2	21.2	53.846	0	29.792	111730000	8	1.55848	0.00635457
ATPAF1	Q5TC12	ATP synthase mitochondrial F1 complex assembly factor 1	NatA	M	A	A	-0.0346054	-0.221463	-0.870607	-1.79254	0.128305	0.128067	0.452143	0.0591338	-1.19598	-1.2375	-0.52816	-0.160181	1.64456	1.66022	0.793493	1.17511	5.91935	1	2652	6	6	6	27.4	27.4	27.4	36.436	0	22.472	71430000	6	3.49773	7.89779e-05
AK3	Q9UIJ7	GTP:AMP phosphotransferase AK3, mitochondrial	NatA	M	G	A	-1.02651	-0.737343	-0.96489	-0.597329	0.412315	0.0956761	0.621147	0.0574887	-0.870596	-0.941283	-1.18925	-0.274028	1.77403	1.91251	0.624066	1.10398	5.91953	1	4661	12	12	12	50.7	50.7	50.7	25.565	0	36.595	354740000	18	4.9812	0
NUP37	Q8NFH4	Nucleoporin Nup37	NatC/E/F	M	K	Q	-0.857664	-1.56229	-0.305476	0.104036	-0.385161	0.939385	0.66295	-0.556641	-0.633639	-0.787188	-1.37899	0.176449	1.29391	1.12005	0.162724	2.00755	5.91997	1	3221	6	6	6	22.4	22.4	22.4	36.707	0	29.04	188680000	11	1.93078	0.00263041
ANKLE2	Q86XL3	Ankyrin repeat and LEM domain-containing protein 2	NatC/E/F	M	L	W	-0.700559	-2.02449	-0.0468875	-0.92401	0.312761	1.10788	1.43804	-0.943209	0.0652258	-0.323227	-0.746005	-0.851401	0.959435	0.477801	1.49672	0.701926	5.9201	1	2994	4	4	4	3.8	3.8	3.8	104.11	0	9.6542	141450000	5	1.81218	0.00343491
PI4K2A	Q9BTU6	Phosphatidylinositol 4-kinase type 2-alpha	NatB	M	D	E	0.583251	1.25199	-0.175937	0.40533	-0.743471	-0.885434	-0.810141	-0.391799	-0.0765977	1.45436	0.672088	1.40609	-0.19806	-2.32983	0.519188	-0.681022	5.92176	1	3889	3	3	3	11.1	11.1	11.1	54.022	0	21.15	18254000	4	1.5827	0.00596169
CAPZB	P47756	F-actin-capping protein subunit beta	NatA	M	S	D	0.906864	0.980626	0.658399	1.03726	-1.17771	-1.22554	-0.842671	-0.92678	1.06577	1.05611	0.930359	1.03005	-0.917279	-0.83676	-0.963358	-0.775347	5.92713	1	1443	3	3	3	11.6	11.6	11.6	31.35	0	8.7184	417440000	10	10.5221	0
REEP5	Q00765	Receptor expression-enhancing protein 5	NatA	M	S	A	-1.97324	-0.967324	-0.55405	-0.175286	0.610837	0.754726	-0.100276	0.303005	-0.318345	-1.13992	0.446435	-1.13267	0.945164	2.04546	0.486434	0.769054	5.93539	1	1942	4	4	4	11.1	11.1	11.1	21.493	0	10.459	265040000	8	2.29346	0.00115918
GGCT	O75223	Gamma-glutamylcyclotransferase	NatA	M	A	N	0.509648	1.19125	0.906732	1.15981	-1.41004	-1.93257	-1.45369	-0.28771	0.264769	0.580133	0.449968	0.827569	-0.627521	-1.05754	0.584724	0.294479	5.93873	1	445	7	7	7	31.9	31.9	31.9	21.007	0	15.021	212020000	12	3.23089	0.000148707
CAPZA1	P52907	F-actin-capping protein subunit alpha-1	NatA	M	A	D	0.759208	0.574326	0.990871	0.856485	-0.901029	-0.869882	-0.921047	-1.02396	1.30264	1.13876	1.02085	0.973965	-1.02652	-0.945275	-0.719727	-1.20966	5.94345	1	1603	11	11	8	51.4	51.4	43	32.922	0	65.368	1370300000	21	9.78611	0
ATP2C1	P98194	Calcium-transporting ATPase type 2C member 1	NatC/E/F	M	K	V	-0.791062	-1.01053	-1.08826	-1.16883	1.24443	0.47584	0.364764	0.120764	-0.459249	-0.570512	-0.715307	-0.454509	2.32756	1.39947	0.475985	-0.150553	5.9523	1	1926	2	2	2	2.1	2.1	2.1	100.58	0	4.5315	20083000	2	2.82039	0.000330153
RABEP1	Q15276	Rab GTPase-binding effector protein 1	NatA	M	A	Q	1.29737	-0.0362743	0.549476	0.718332	-1.45894	0.149857	-1.69157	-1.31894	0.0516836	-0.234933	-1.07967	0.475393	-0.747622	0.930308	1.1631	1.23243	5.95487	1	2387	2	2	2	3.2	3.2	3.2	99.289	0.00024021	3.8985	19876000	2	1.65853	0.00495569
GUSB	P08236	Beta-glucuronidase	NatA	M	A	R	0.605124	0.586286	-0.747022	-1.93849	-0.196317	-0.67438	0.162245	-0.0285402	-0.501214	-0.827569	-0.688236	-0.473974	1.41676	0.898113	2.23032	0.17689	5.97281	1	802	2	2	2	2.5	2.5	2.5	74.731	0.0024107	2.8983	17058000	2	1.56763	0.00621867
STT3B	Q8TCJ2	Dolichyl-diphosphooligosaccharide--protein glycosyltransferase subunit STT3B	NatA	M	A	E	-1.3769	-0.493601	-1.25046	-0.668635	0.554449	0.273801	0.418147	0.537339	-0.790492	-0.723708	-0.85054	0.206613	1.98713	2.02014	-0.0751701	0.231883	5.97687	1	3260	7	7	7	9.9	9.9	9.9	93.673	0	17.175	427430000	15	2.41136	0.000862576
PDCD10	Q9BUL8	Programmed cell death protein 10	NatC/E/F	M	R	M	-1.17373	-1.21088	-1.02258	-0.86676	0.416266	-0.100306	0.380424	1.31413	-0.680352	-0.359227	-1.16843	-0.0166827	0.970085	0.284958	1.39506	1.83801	5.98528	1	3910	5	5	5	29.2	29.2	29.2	24.701	0	15.643	230960000	6	3.64283	5.36585e-05
ANKZF1	Q9H8Y5	Ankyrin repeat and zinc finger domain-containing protein 1	NatA	M	S	P	-2.17911	-0.971375	0.0796253	-1.54103	0.161903	1.58052	-0.151435	1.18503	-0.389513	0.131353	-0.487242	0.10184	0.51676	1.05755	-0.165293	1.07042	5.98559	1	4188	2	2	2	6.2	6.2	6.2	80.926	0	8.0676	15853000	3	1.96433	0.00245405
VDAC2	P45880	Voltage-dependent anion-selective channel protein 2	NatA	M	A	T	-0.936704	-0.955118	-1.39958	-0.71269	0.90974	-0.0774432	0.929112	0.247154	-0.413864	-0.787791	-0.85887	-0.0864602	1.93258	1.88447	-0.0712997	0.39676	5.9861	1	1405	11	11	11	40.8	40.8	40.8	31.566	0	136.45	7500800000	81	2.71189	0.000427509
CLPTM1	O96005	Cleft lip and palate transmembrane protein 1	NatA	M	A	A	-1.02702	-0.894284	-1.55136	-1.00145	0.817841	0.564998	0.673384	0.237212	-0.466356	-0.585234	-0.265502	-0.801038	1.53029	2.02597	0.0220816	0.720465	6.02109	1	676	8	8	8	12.3	12.3	12.3	76.096	0	27.695	282160000	11	3.82003	3.62929e-05
GABARAPL2	P60520;Q9H0R8	Gamma-aminobutyric acid receptor-associated protein-like 2	NatC/E/F	M	K	W	-1.68333	-1.03499	-0.268314	-0.753119	0.620317	0.510685	-0.179668	0.458599	-1.15854	-0.369973	-1.01679	0.130897	1.64056	1.88307	0.443814	0.776783	6.02319	1	1709	5	5	4	35	35	29.1	13.667	0	6.7778	141340000	8	3.08323	0.000202479
FXR1	P51114	Fragile X mental retardation syndrome-related protein 1	NatA	M	A	E	-1.3354	-0.659694	-1.50761	-1.12457	0.649616	0.420937	0.718856	0.470826	-0.713966	-0.77382	-0.610511	-0.378903	1.38813	1.64935	0.871088	0.935667	6.02647	1	1544	15	15	13	27.5	27.5	25	69.72	0	78.908	1347200000	29	6.68332	0
NOMO1;NOMO2;NOMO3	Q15155;Q5JPE7;P69849	Nodal modulator 1;Nodal modulator 2;Nodal modulator 3					-0.243769	0.105752	-1.37487	-0.980283	0.541846	-0.431187	-0.0444901	0.134789	-0.497117	-1.07829	-0.269879	-0.529158	1.92242	2.43497	-0.112936	0.422206	6.03248	1	2377	23	23	23	24.5	24.5	24.5	134.32	0	80.577	853310000	34	1.78199	0.00367095
CLIC1	O00299	Chloride intracellular channel protein 1	NatA	M	A	E	0.631912	-0.132149	0.476603	0.303758	-0.410079	-0.824443	-0.6561	-0.509633	0.954464	1.85482	0.5226	0.636585	-2.05155	-1.73369	0.614434	0.322462	6.03814	1	112	9	9	9	44	44	44	26.922	0	60.055	2973000000	31	1.56618	0.00623517
UBR4	Q5T4S7	E3 ubiquitin-protein ligase UBR4	NatA	M	A	T	0.829971	0.978641	0.88998	0.724333	-0.705216	-1.3348	-0.849207	-1.51892	0.832023	1.33548	0.989483	0.906254	-0.677508	-0.693974	-0.685169	-1.02137	6.03997	1	2641	8	8	8	2.2	2.2	2.2	573.83	0	27.222	71383000	8	7.46547	0
LONP1	P36776	Lon protease homolog, mitochondrial	NatA	M	A	A	-1.62023	-1.09074	-0.914829	-1.54402	1.23754	1.15483	0.934769	0.0426878	-0.180555	0.209919	0.362702	-0.530092	0.885298	1.62409	-0.559168	-0.012194	6.04641	1	1307	26	26	26	27.7	27.7	27.7	106.49	0	116.62	1310400000	58	2.71479	0.000426245
MFSD10	Q14728	Major facilitator superfamily domain-containing protein 10	NatA	M	G	W	-1.13447	-0.987548	-1.06806	-1.45682	0.193153	1.44463	0.941207	-0.170743	-0.838222	-0.511725	-0.287079	-0.187254	1.455	1.26228	1.28014	0.0655044	6.05338	1	2313	1	1	1	2.9	2.9	2.9	48.339	0	11.111	29556000	3	3.60802	5.5355e-05
PEX14	O75381	Peroxisomal membrane protein PEX14	NatA	M	A	S	-1.10685	-0.750097	-1.20683	0.349493	0.0228712	0.0794683	-0.218988	0.500576	-0.0920441	-1.80266	-1.1002	0.893722	1.53329	1.37994	0.187677	1.33064	6.05812	1	463	8	8	8	22.3	22.3	22.3	41.236	0	18.791	258980000	12	1.59251	0.00583799
HINT1	P49773	Histidine triad nucleotide-binding protein 1	NatA	M	A	D	0.426552	0.396076	0.568864	0.0234729	-0.778633	-0.691222	-0.527366	-0.533293	1.41697	1.83959	1.10428	0.0596361	-1.98231	-1.44677	0.212404	-0.0882462	6.06295	1	1510	1	1	1	11.1	11.1	11.1	13.802	0	4.3598	339490000	3	2.33033	0.00105987
MRPS18B	Q9Y676	28S ribosomal protein S18b, mitochondrial	NatA	M	A	A	-1.55819	-1.10967	-1.37933	-0.255414	0.0403498	1.33253	0.67431	0.259756	0.416645	-0.48353	0.259409	-1.00156	1.45032	1.83569	-0.182941	-0.298383	6.0696	1	4998	5	5	5	21.3	21.3	21.3	29.395	0	12.672	106150000	5	1.66152	0.00492941
ACLY	P53396	ATP-citrate synthase	NatA	M	S	A	0.741185	0.425814	1.01506	0.895276	-1.23343	-1.08188	-1.31231	-0.763711	0.593612	1.38908	0.916902	0.88442	-1.49519	-1.12316	0.191028	-0.0426859	6.07035	1	1612	43	43	43	40.2	40.2	40.2	120.84	0	229.18	4477200000	105	4.03125	2.213e-05
NAP1L4	Q99733	Nucleosome assembly protein 1-like 4	NatA	M	A	D	0.529308	0.379532	0.758609	0.935361	-0.549174	-0.830678	-0.202985	-2.17359	0.996958	1.46223	1.07213	0.518896	-1.44725	-0.603752	-0.403874	-0.441719	6.07606	1	3792	11	11	8	31.2	31.2	23.5	42.823	0	47.134	1990200000	28	3.31576	0.000134881
TACC2	O95359	Transforming acidic coiled-coil-containing protein 2	NatA	M	G	N	1.77236	0.00605821	-0.296596	0.56033	0.10614	-0.599802	-1.72611	-0.856801	1.92147	1.11889	0.687842	-0.21139	-0.808498	-0.137215	-0.937518	-0.599151	6.07712	1	612	2	2	2	0.5	0.5	0.5	309.42	0.0064076	2.2968	11421000	2	1.64472	0.00510413
COLGALT1	Q8NBJ5	Procollagen galactosyltransferase 1	NatA	M	A	A	-1.18262	-0.0237688	-1.61884	-1.15364	0.557566	0.444385	0.607228	-0.12864	-0.163727	-1.18188	-0.278678	-0.67516	1.48126	1.85457	0.511562	0.95039	6.08103	1	3172	14	14	14	21.9	21.9	21.9	71.635	0	30.845	520300000	21	3.43422	8.63636e-05
C11orf54	Q9H0W9	Ester hydrolase C11orf54	NatA	M	A	C	1.16964	0.823783	1.61017	0.230741	-1.93673	-1.00372	-0.948602	-1.59164	1.09201	0.595127	0.227862	0.184543	-0.121139	-0.615362	0.299432	-0.0161097	6.09082	1	4075	2	2	2	7.9	7.9	7.9	35.117	0	5.6647	13446000	3	4.07428	2.2362e-05
HSP90AB1	P08238;Q58FF7	Heat shock protein HSP 90-beta	None	M	P	E	1.05789	0.220724	0.461928	0.875091	-0.834561	-1.41854	-0.877675	-1.22266	0.373487	1.91483	0.338302	-0.173094	-1.37734	-0.900099	0.810936	0.750782	6.10139	1	804	50	30	26	52.1	34	33	83.263	0	267.33	46340000000	293	1.65893	0.00495177
CAT	P04040	Catalase	NatA	M	A	D	0.89442	1.31435	1.00846	-0.12233	-1.10487	-1.15922	-0.799384	-1.8884	0.141703	-0.106686	1.3868	0.829446	-1.14947	0.607431	0.478282	-0.330539	6.11546	1	716	8	8	8	19.2	19.2	19.2	59.755	0	21.014	227310000	9	2.38497	0.000920034
EIF5B	O60841	Eukaryotic translation initiation factor 5B	NatA	M	G	K	0.0379057	0.452888	1.18452	1.33524	-1.84589	-0.717334	-0.920285	-1.41067	-0.281751	0.614792	0.823087	1.23345	-1.04628	-0.288237	-0.165149	0.993709	6.12092	1	413	20	20	20	20.3	20.3	20.3	138.83	0	96.547	923210000	28	2.34389	0.00101363
GPX7	Q96SL4	Glutathione peroxidase 7	NatC/E/F	M	V	A	0.0579552	0.712082	1.0178	1.04706	-0.209156	-1.41634	-1.68616	-1.02673	0.750213	0.32608	1.00379	0.86065	0.231398	0.839218	-1.46638	-1.04147	6.12369	1	3732	2	2	2	16.6	16.6	16.6	20.996	0.0015463	2.976	18210000	2	2.18101	0.00149449
SMARCD1	Q96GM5	SWI/SNF-related matrix-associated actin-dependent regulator of chromatin subfamily D member 1	NatA	M	A	A	0.66289	0.419576	0.765453	0.905817	-1.2405	-0.564191	-0.813765	-1.81361	0.126731	1.15408	0.277791	0.507868	-0.150752	1.54444	-1.75435	-0.0274865	6.13598	1	3595	7	7	6	16.5	16.5	13.2	58.232	0	28.348	176320000	12	1.59933	0.00571608
AUP1	Q9Y679	Ancient ubiquitous protein 1	NatB	M	E	L	-1.22297	-1.30916	-1.62121	-0.943428	1.20648	0.692642	0.505877	0.581151	-0.252973	-0.0504511	-0.172488	0.036677	1.69289	1.58428	-0.313021	-0.414292	6.14595	1	5000	7	7	7	21.7	21.7	21.7	45.786	0	19.568	192140000	8	2.67757	0.00047417
FNDC3A	Q9Y2H6	Fibronectin type-III domain-containing protein 3A	NatA	M	A	E	-0.0451915	0.868357	-0.596628	2.02934	-1.87845	-0.349881	-0.429893	-1.17871	0.098837	1.46371	0.840492	0.615304	-0.109127	0.238994	-0.711726	-0.855418	6.14875	1	4833	2	2	2	2	2	2	131.85	0	5.0128	37991000	4	1.54288	0.00659993
ADI1	Q9BV57	1,2-dihydroxy-3-keto-5-methylthiopentene dioxygenase	NatC/E/F	M	V	Q	0.748348	0.79486	1.04125	0.751653	-0.960857	-1.83589	-1.25326	-0.905173	0.921667	1.36981	0.791817	0.603854	-1.1119	-0.697589	-0.102972	-0.155613	6.15562	1	3924	3	3	3	23.5	23.5	23.5	21.498	0	25.234	129230000	7	5.3675	0
GART	P22102	Trifunctional purine biosynthetic protein adenosine-3;Phosphoribosylamine--glycine ligase;Phosphoribosylformylglycinamidine cyclo-ligase;Phosphoribosylglycinamide formyltransferase	NatA	M	A	A	0.728429	0.353953	1.08234	0.833959	-1.22197	-1.50891	-1.16599	-0.82721	0.395256	1.41007	0.948928	0.781821	-1.31528	-1.04406	0.139081	0.409587	6.1568	1	1081	22	22	22	23.7	23.7	23.7	107.77	0	131.46	2478600000	58	3.58068	5.73134e-05
SLIRP	Q9GZT3	SRA stem-loop-interacting RNA-binding protein, mitochondrial	NatA	M	A	A	-1.31884	-1.27001	-1.2264	-0.804426	0.670378	0.678456	0.775479	-0.0422634	0.252669	-0.666113	-0.493848	-0.792103	1.63785	1.90798	0.198881	0.492316	6.1644	1	4041	7	7	7	66.1	66.1	66.1	12.349	0	44.339	1283600000	19	3.46939	8.04136e-05
NELFA	Q9H3P2	Negative elongation factor A	NatA	M	A	S	-0.389404	2.11658	0.781101	-0.0507987	-0.775185	-1.25698	-1.90624	-0.352281	0.484941	0.814798	-0.016614	1.56179	-0.496614	0.0989235	-0.177501	-0.436513	6.17493	1	4121	4	4	4	10.2	10.2	10.2	57.276	0	16.375	58642000	7	1.77207	0.0037391
DENND4C	Q5VZ89	DENN domain-containing protein 4C	NatC/E/F	M	I	E	0.349272	-0.521325	-0.367478	0.353208	-0.68095	0.259156	-0.767336	0.0248274	1.30411	1.58086	0.968435	0.607895	-0.919401	-2.4121	-0.607581	0.828408	6.17704	1	2681	2	2	2	1.3	1.3	1.3	212.71	0	5.862	12338000	2	1.54141	0.00662297
RAB1B	Q9H0U4;Q92928	Ras-related protein Rab-1B	NatB	M	N	P	1.77297	0.818635	1.02861	-1.09369	-0.93227	-1.18727	-1.58547	-0.969551	0.318661	0.75114	0.420772	-0.232517	0.760153	-0.908403	0.943894	0.094339	6.17889	1	4073	15	7	7	74.1	43.8	43.8	22.171	0	44.957	590710000	25	1.51122	0.0071365
API5	Q9BZZ5	Apoptosis inhibitor 5	None	M	P	T	0.12707	0.435959	0.310415	1.87645	-0.953478	-1.86107	-0.49268	-1.29606	-0.0794197	0.743399	0.984665	1.19884	-0.444379	0.843665	-0.563603	-0.829785	6.18247	1	4020	19	19	19	30.7	30.7	30.7	59.004	0	75.673	1554300000	41	2.21209	0.00140683
CSNK1E	P49674	Casein kinase I isoform epsilon	NatB	M	E	L	1.24242	0.201581	0.329087	0.793618	-0.662845	-1.64505	-0.867273	-0.781158	1.5225	1.53685	0.977378	0.00623267	0.0348278	-0.740782	-1.18387	-0.763515	6.18261	1	1497	4	4	3	11.5	11.5	8.7	47.315	0	9.6291	21483000	4	3.30622	0.000136414
NOTCH2	Q04721	Neurogenic locus notch homolog protein 2;Notch 2 extracellular truncation;Notch 2 intracellular domain	None	M	P	A	-0.617966	-0.818779	0.599413	-0.0574111	-0.376336	0.915004	-0.495108	-1.93909	-0.731629	-0.590272	-0.986836	0.13796	1.77237	1.40849	0.804052	0.97614	6.18338	1	2002	2	1	1	0.8	0.4	0.4	265.4	0.00024201	4.0142	17940000	2	1.7863	0.00363235
INPP5K	Q9BT40	Inositol polyphosphate 5-phosphatase K	NatA	M	S	S	-0.695063	-1.98513	-0.856916	-0.709423	0.136606	0.964647	-0.310107	0.753058	-1.19311	-0.296656	0.657743	-0.463416	1.49748	1.16373	-0.0656487	1.4022	6.18854	1	3876	2	2	2	4.5	4.5	4.5	51.09	0	5.7537	27311000	3	2.23816	0.00132116
RPF1	Q9H9Y2	Ribosome production factor 1	NatA	M	A	K	-1.10486	-0.756773	-0.785091	-1.48089	0.0777178	1.39824	0.98943	-0.804548	-0.299605	0.599902	-0.426337	-0.553931	0.538428	1.56433	-0.615878	1.65988	6.1911	1	4212	2	2	2	6.6	6.6	6.6	40.11	0	5.4169	27830000	2	1.47411	0.00789813
SDC1	P18827	Syndecan-1	NatC/E/F	M	R	R	0.823658	0.592216	-0.0554208	1.69667	-1.5286	-0.956298	-1.04778	-1.64192	0.441999	-0.454048	-0.0147012	0.837796	1.1832	1.02346	-0.240374	-0.659846	6.19173	1	1027	2	2	2	9.4	9.4	9.4	32.461	0	9.6959	28400000	3	2.2854	0.00117755
COPA	P53621	Coatomer subunit alpha;Xenin;Proxenin	NatC/E/F	M	L	T	-1.03374	-1.7227	-0.531842	-1.08148	-0.0886237	-0.348869	0.907067	0.903596	-1.3646	-0.187052	0.46294	-0.439322	0.695252	1.47066	1.10864	1.25008	6.20096	1	1618	31	31	31	28.4	28.4	28.4	138.34	0	156.61	2619600000	71	2.99986	0.000231738
AGK	Q53H12	Acylglycerol kinase, mitochondrial	NatA	M	T	V	-1.51409	0.317412	-0.862188	-0.155827	-0.34286	-0.118705	0.180828	-0.399394	-0.502008	-0.98689	-0.730398	0.0893315	2.35836	1.94108	0.0841657	0.641183	6.20606	1	2570	8	8	8	23.5	23.5	23.5	47.137	0	16.994	196290000	13	1.92551	0.00266514
DYNLL1	P63167	Dynein light chain 1, cytoplasmic	NatA	M	C	D	-1.30933	-0.265321	-0.980568	0.357409	-1.03271	-0.190931	0.357906	0.188068	0.0890713	-0.879925	-1.72301	0.543808	1.34959	1.45041	0.391993	1.65353	6.2084	1	1841	4	4	4	14.6	14.6	14.6	10.366	0	10.708	1013300000	10	1.68793	0.00462066
ERMP1	Q7Z2K6	Endoplasmic reticulum metallopeptidase 1	NatB	M	E	W	0.0519739	-1.06796	-2.11271	-1.4616	0.7564	-0.104385	0.842969	0.539921	-0.824415	-0.280193	0.428993	-0.125532	1.69425	0.764389	1.10314	-0.205252	6.20876	1	2884	3	3	3	3.5	3.5	3.5	100.23	0	7.6921	35335000	3	2.1311	0.0016629
EPS8	Q12929	Epidermal growth factor receptor kinase substrate 8	NatB	M	N	G	0.707509	0.209085	0.795491	0.960539	-2.17695	-1.42085	-0.599861	-0.923543	-0.611821	1.10127	-0.176341	0.96355	0.171012	-0.813835	1.05689	0.757852	6.22907	1	2097	1	1	1	1.9	1.9	1.9	91.88	0.00046937	3.618	8414100	2	2.05089	0.00198578
SUMF2	Q8NBJ7	Sulfatase-modifying factor 2	NatA	M	A	R	-0.695055	0.753145	0.224688	-0.434226	-1.5661	-1.30885	-0.0517392	-0.093278	-0.49233	-0.995928	-0.972813	0.527353	1.03938	1.92075	1.0241	1.1209	6.23345	1	3173	3	3	3	12.3	12.3	12.3	33.843	0	6.848	40714000	4	2.33938	0.00103105
ALDOA	P04075;P05062	Fructose-bisphosphate aldolase A	None	M	P	Y	0.328094	0.590954	0.725728	0.562505	-0.842161	-1.74673	-1.09996	-0.542411	0.929382	1.48361	0.678316	0.536857	-1.43665	-1.35522	0.684884	0.502793	6.23926	1	719	23	23	21	61.3	61.3	57.4	39.42	0	323.31	20401000000	136	2.28839	0.00117282
CUL4B	Q13620	Cullin-4B	NatC/E/F	M	M	S	0.304797	0.617961	0.302829	1.67187	-0.724627	-2.17118	-1.50464	-0.933861	-0.487433	0.0895104	1.37896	0.776622	0.273235	0.376311	-0.370025	0.399667	6.23961	1	2211	27	27	19	29.9	29.9	22.3	103.98	0	97.402	910250000	40	2.51972	0.000670796
BLVRA	P53004	Biliverdin reductase A	NatB	M	N	A	0.659977	0.547041	1.08076	1.08434	-1.1983	-1.75478	-1.40502	-1.19373	0.403832	0.730194	0.653419	1.05762	-0.883861	-0.730293	0.492623	0.456183	6.24099	1	1606	8	8	8	21.6	21.6	21.6	33.428	0	23.58	521880000	15	4.43035	9.34579e-06
HSPE1	P61604	10 kDa heat shock protein, mitochondrial	NatA	M	A	G	-1.28968	-0.161048	-1.56732	0.202917	-0.0205882	-0.644927	0.210496	0.34702	-0.273001	-1.15527	-0.200327	0.141063	2.00474	2.1431	-0.109906	0.372734	6.25257	1	1753	18	18	18	99	99	99	10.932	0	105.88	21442000000	124	1.42901	0.00888396
BRD8	Q9H0E9	Bromodomain-containing protein 8	NatA	M	A	T	-0.213451	1.29817	1.13926	0.218999	-1.983	-1.03021	-1.94296	0.244022	-0.00956609	1.22879	0.990242	0.630635	-0.308163	-0.249095	-0.16437	0.15069	6.25536	1	4063	4	4	4	5.5	5.5	5.5	135.33	0	10.023	45592000	5	2.07122	0.00189666
PLEKHG4	Q58EX7	Puratrophin-1	NatB	M	E	R	0.337644	1.22097	0.32193	0.171602	-1.45721	-1.46242	-1.71745	0.488953	1.51654	1.48375	0.259058	-0.452301	0.216871	-0.41082	0.328266	-0.845376	6.2641	1	2581	2	2	2	2	2	2	130.8	0.0002448	4.1285	107460000	2	1.4451	0.0085113
PSMD14	O00487	26S proteasome non-ATPase regulatory subunit 14	NatB	M	D	R	1.13969	1.09793	0.679786	-0.148281	-0.976347	-1.81216	-1.19744	-1.03197	-0.069338	1.20319	0.949019	0.957918	-1.06672	-0.656018	0.423902	0.506838	6.26746	1	133	8	8	8	21.3	21.3	21.3	34.577	0	37.839	322740000	13	2.83824	0.00031256
SH3BP4	Q9P0V3	SH3 domain-binding protein 4	NatA	M	A	A	0.592837	-0.841268	-0.158043	-0.224961	-0.233715	-0.899077	-0.186837	0.276639	1.76562	0.645746	2.47722	0.0362665	-1.39125	-0.795588	-0.326397	-0.737185	6.27011	1	4531	7	7	7	9.6	9.6	9.6	107.49	0	16.603	91331000	8	2.04383	0.00203547
CAPZA2	P47755	F-actin-capping protein subunit alpha-2	NatA	M	A	D	0.516864	0.448626	0.992584	0.574267	-0.571219	-1.19984	-1.50087	-0.97262	0.834173	1.41256	1.17879	1.32068	-0.726352	-1.05731	-0.621853	-0.628475	6.27651	1	1442	10	7	7	39.9	31.5	31.5	32.949	0	41.262	266370000	9	6.70822	0
PRPF40A	O75400;Q6NWY9	Pre-mRNA-processing factor 40 homolog A	NatC/E/F	M	R	P	-1.64115	-0.253526	-1.40102	-1.25726	0.495166	0.719888	0.640253	-0.165536	0.28834	-0.878113	-0.454387	-0.146782	1.45393	1.89887	-0.123804	0.825123	6.27658	1	469	19	19	19	20	20	20	108.8	0	72.403	1716800000	39	2.65709	0.000484404
PSMD10	O75832	26S proteasome non-ATPase regulatory subunit 10	NatB	M	E	G	0.358054	0.69018	1.21861	0.57494	-1.48842	-0.768803	-1.57167	-1.08729	1.17209	1.12734	0.0931599	1.03072	-1.11681	-0.931295	0.197382	0.501806	6.27876	1	517	4	4	4	19.5	19.5	19.5	24.428	0	9.9811	229020000	9	3.33421	0.000122154
RTFDC1	Q9BY42	Protein RTF2 homolog	NatA	M	G	C	0.786388	0.970385	-0.202476	0.753071	-2.17687	-0.868005	-0.650897	-0.585748	0.853385	0.809864	1.50517	0.887996	-1.31088	-0.269506	-0.580831	0.0789558	6.28365	1	3986	3	3	3	13.4	13.4	13.4	33.886	0	7.4136	23363000	4	3.10521	0.000193548
AAGAB	Q6PD74	Alpha- and gamma-adaptin-binding protein p34	NatA	M	A	A	0.513616	1.231	0.431972	0.290601	-1.02796	-1.35332	-2.01179	-0.514894	0.0497195	1.06845	-0.812441	1.37531	0.292443	-0.666504	-0.0968436	1.23064	6.28562	1	2789	5	5	5	18.7	18.7	18.7	34.593	0	19.322	176730000	11	1.77319	0.00373304
GOT1	P17174	Aspartate aminotransferase, cytoplasmic	NatA	M	A	P	0.324782	0.334058	1.02101	0.997556	-1.62158	-1.51782	-1.61888	-0.394652	0.413865	0.823541	0.599409	0.80438	-0.84053	-1.01879	0.824466	0.86919	6.2934	1	997	17	17	17	53	53	53	46.247	0	85.555	1162900000	35	2.56174	0.000606278
MAP2K1	Q02750	Dual specificity mitogen-activated protein kinase kinase 1	None	M	P	K	0.00790869	-0.260645	0.699653	0.321988	-0.784948	-1.22517	-1.26646	-0.844528	-0.281931	0.20964	-0.812389	-0.483884	0.448602	0.206055	1.59911	2.467	6.29507	1	1977	10	10	4	19.6	19.6	8.7	43.439	0	29.35	826260000	21	2.69749	0.000444856
NOC2L	Q9Y3T9	Nucleolar complex protein 2 homolog	NatA	M	A	A	-0.973175	-0.850634	-1.13392	-1.19402	0.6691	0.0798615	0.609255	-0.0031319	-0.305938	-0.214904	-0.30801	-0.108494	2.15423	2.13033	-0.603604	0.053058	6.2964	1	4910	14	14	14	19.6	19.6	19.6	84.918	0	46.682	2998900000	30	1.80302	0.00350719
RHBDD2	Q6NTF9	Rhomboid domain-containing protein 2	NatA	M	A	A	-0.494325	-0.660686	-0.2908	-0.587122	0.111828	-0.923677	-0.82172	0.250704	-1.48364	-0.915589	-0.00145905	0.179016	2.22727	1.32948	1.44137	0.639341	6.29704	1	2741	2	2	2	6.9	6.9	6.9	39.202	0	4.6112	40813000	4	2.84423	0.00031109
CDK5	Q00535	Cyclin-dependent-like kinase 5	NatB	M	Q	K	0.46684	-0.0863456	1.55918	0.493714	-0.824253	-1.15756	-0.69171	-1.91598	0.51946	1.58688	0.519215	0.623842	0.0196551	-1.03952	-0.873537	0.800125	6.30657	1	1935	5	4	4	13.7	11	11	33.304	0	9.3664	82798000	7	2.31494	0.00110135
PTGR2	Q8N8N7	Prostaglandin reductase 2	NatC/E/F	M	I	V	0.435175	0.374003	1.3686	0.1563	-1.3601	-2.05441	-0.738393	-1.11677	-0.0485748	0.052841	-0.431348	1.10213	-0.13763	-0.222527	1.27898	1.34172	6.3068	1	3154	2	2	2	6	6	6	38.499	0.00024015	3.8951	22489000	3	2.32019	0.00108429
ALDOC	P09972	Fructose-bisphosphate aldolase C	None	M	P	H	0.339002	1.36236	-0.309233	-0.0437096	-0.764815	-1.02843	-0.802724	-0.561215	1.49684	1.06784	0.830527	1.4572	-1.03848	-1.4493	0.355375	-0.911241	6.31619	1	845	5	3	3	15.4	11.5	11.5	39.455	0	52.629	2129200000	11	3.12986	0.000180388
SEPHS1	P49903	Selenide, water dikinase 1	NatA	M	S	T	-0.477571	0.502576	0.955501	1.13728	-0.669892	-1.06149	-2.36342	-0.312415	1.01135	1.41294	0.514117	0.48437	-0.927503	-0.627782	-0.0992804	0.521216	6.31636	1	1516	5	5	5	16.8	16.8	16.8	42.91	0	14.525	165250000	10	2.10813	0.00174449
HEBP2	Q9Y5Z4	Heme-binding protein 2	NatA	M	A	E	0.148062	-0.535239	1.2789	1.1696	-0.906129	-1.60761	-2.25697	-0.0227364	-0.149993	0.641291	0.781263	0.873189	-0.296002	-0.468884	0.959493	0.391758	6.33613	1	4985	2	2	2	11.2	11.2	11.2	22.875	0	9.6902	62995000	4	1.64546	0.00509785
ATXN10	Q9UBB4	Ataxin-10	NatA	M	A	A	-1.08617	-1.1225	-1.04852	-0.911021	0.0415505	0.097757	0.0782842	0.367635	-1.03431	6.74253e-05	-0.321851	-0.710478	0.905911	1.01657	1.87937	1.8477	6.33844	1	4566	9	9	9	24	24	24	53.488	0	44.355	792390000	32	5.51148	0
KPNA2	P52292	Importin subunit alpha-1	NatA	M	S	T	-1.21594	-1.43725	-1.45381	-1.42562	0.727821	0.568511	0.611445	0.386919	-0.313917	-0.214427	-0.481593	-0.384111	0.999783	1.14664	1.18771	1.29783	6.3387	1	1582	16	16	16	32.7	32.7	32.7	57.861	0	117.7	6145700000	63	11.0379	0
SEC24C	P53992	Protein transport protein Sec24C	NatB	M	N	V	0.336094	0.53981	0.775194	0.334016	-1.7452	-1.66682	-1.09239	-0.770896	-1.04228	0.484145	-0.400941	0.400619	1.45816	0.196002	1.26609	0.928388	6.34349	1	1626	12	12	12	14.6	14.6	14.6	118.32	0	91.356	399060000	16	3.54181	6.81551e-05
RAB11B;RAB11A	Q15907;P62491;P57735	Ras-related protein Rab-11B;Ras-related protein Rab-11A					-0.484466	-1.02492	-1.3324	-0.933574	0.957618	-0.443733	0.850873	-0.627188	-0.220853	0.0571823	-0.71004	-0.322486	1.93722	2.02431	-0.243716	0.516176	6.34678	1	2460	11	11	10	50.9	50.9	45.4	24.488	0	50.742	4683100000	61	1.82782	0.00329989
PITHD1	Q9GZP4	PITH domain-containing protein 1	NatA	M	S	H	1.34258	0.947958	-0.0410385	-0.68069	-1.28698	-1.6754	-0.638122	-0.468197	0.113792	1.13739	0.622068	1.28013	-1.65566	-0.119569	0.677411	0.444322	6.35581	1	4036	2	2	2	10.9	10.9	10.9	24.178	0	5.5317	33426000	2	1.41169	0.00922449
EIF3D	O15371	Eukaryotic translation initiation factor 3 subunit D	NatA	M	A	K	1.00999	0.580486	0.468769	1.06161	-1.33826	-1.68242	-0.66697	-1.99108	-0.0643157	0.264185	0.499268	1.5461	0.4225	-0.0108478	-0.47865	0.379638	6.35804	1	245	12	12	12	27.7	27.7	27.7	63.972	0	83.34	1260600000	34	3.58766	5.73819e-05
ATIC	P31939	Bifunctional purine biosynthesis protein PURH;Phosphoribosylaminoimidazolecarboxamide formyltransferase;IMP cyclohydrolase	NatA	M	A	P	0.657767	0.249263	0.688877	0.84213	-1.16752	-1.59675	-1.52894	-0.691235	0.400683	1.42902	0.895617	0.537586	-1.04719	-1.09117	0.684594	0.737273	6.35848	1	1232	28	28	28	50.2	50.2	50.2	64.615	0	215.86	3131000000	88	2.7275	0.000411929
RAP1GDS1	P52306	Rap1 GTPase-GDP dissociation stimulator 1	NatB	M	D	N	-0.289209	-0.270649	-0.0417682	1.16046	-0.784315	0.203937	-2.33875	-0.974703	-1.04083	0.452274	0.0670173	0.173479	0.220118	0.317761	1.58324	1.56194	6.36298	1	1585	8	8	8	16	16	16	66.316	0	26.11	116950000	10	1.39377	0.0096056
POLR2G	P62487	DNA-directed RNA polymerase II subunit RPB7	NatC/E/F	M	F	Y	-1.24289	-0.766724	-0.827697	-2.0453	0.606424	0.0266101	0.428061	0.420948	-1.02641	0.307633	-0.323966	-0.0455756	1.25815	0.327097	1.21788	1.68577	6.36789	1	1798	5	5	5	23.3	23.3	23.3	19.294	0	32.098	246850000	9	3.63666	5.34629e-05
USP14	P54578	Ubiquitin carboxyl-terminal hydrolase 14	None	M	P	L	-0.304048	0.142635	0.552121	1.47393	-0.338789	-1.47043	-1.82835	-1.06111	-0.666677	1.13627	0.285796	1.39399	-0.507442	-0.0629092	-0.0262231	1.28124	6.37549	1	1635	11	11	11	22.5	22.5	22.5	56.068	0	41.276	594500000	24	1.514	0.00709178
NOLC1	Q14978	Nucleolar and coiled-body phosphoprotein 1	NatA	M	A	D	-1.65944	-0.768364	-1.63725	-0.861438	0.475088	0.44421	0.538729	0.219722	0.298222	-0.674648	-0.230444	-0.502756	1.47927	2.00548	0.314472	0.559149	6.37816	1	2327	27	27	27	32.2	32.2	32.2	73.602	0	76.986	5054300000	67	3.62474	5.56564e-05
PPWD1	Q96BP3	Peptidylprolyl isomerase domain and WD repeat-containing protein 1	NatA	M	A	A	0.80884	0.844835	-0.488446	0.298188	-0.0991142	-0.511241	-1.69729	-1.28338	0.875854	-0.294942	0.89117	2.03756	0.816051	-0.354239	-1.2492	-0.594644	6.38251	1	3502	4	4	4	6.2	6.2	6.2	73.574	0	9.5391	46225000	5	1.40203	0.00940541
OXA1L	Q15070	Mitochondrial inner membrane protein OXA1L	NatA	M	A	M	-1.28636	-0.321095	-1.4249	-1.00806	0.462932	0.538362	0.646194	-1.00076	-0.00277894	-0.346104	-0.744182	-0.517833	1.31634	2.05357	0.667872	0.966801	6.38767	1	2366	4	4	4	8.7	8.7	8.7	48.547	0	11.262	300260000	9	3.09516	0.000195122
CDC27	P30260	Cell division cycle protein 27 homolog	NatA	M	T	V	-0.427414	-1.01995	-1.1768	-0.346786	0.573573	-0.265188	-1.35491	0.660857	-1.52534	0.274809	-0.166383	0.309149	2.29151	1.13053	0.554744	0.487594	6.39502	1	1202	10	10	10	14	14	14	91.866	0	33.306	145450000	13	1.47191	0.00794164
HAUS5	O94927	HAUS augmin-like complex subunit 5	NatB	M	E	L	0.496883	-0.731588	1.24462	0.701251	-1.16257	-0.88511	-1.14358	-1.26644	-0.366487	0.784267	1.86166	0.912024	-0.996966	-0.609962	0.435445	0.726554	6.39886	1	572	4	4	4	7.6	7.6	7.6	71.682	0	10.948	41402000	7	1.73646	0.00408841
ACAA1	P09110	3-ketoacyl-CoA thiolase, peroxisomal	NatB	M	Q	R	-0.965686	-1.09772	-0.475756	-1.1138	0.122039	-0.179083	-0.171304	0.177148	-0.161781	-0.490818	-0.637753	-0.967959	1.83614	2.01581	1.14206	0.968456	6.40651	1	824	9	9	9	32.1	32.1	32.1	44.292	0	44.521	303360000	16	5.55125	0
LZIC	Q8WZA0	Protein LZIC	NatA	M	A	S	0.869874	-0.0138314	0.912457	0.124956	-1.00764	-1.38686	-1.58303	-0.681069	0.84901	0.99211	0.507904	0.593823	-1.13892	-1.21241	0.943094	1.23053	6.40744	1	3360	6	6	6	35.8	35.8	35.8	21.494	0	13.01	116070000	7	1.81107	0.00343533
BUB1B	O60566	Mitotic checkpoint serine/threonine-protein kinase BUB1 beta	NatA	M	A	A	-0.837733	-1.24602	-0.884465	-1.70562	-0.355617	0.362266	0.455405	0.559012	-0.422558	-0.363941	-0.285021	-0.614137	1.35189	0.825264	1.61003	1.55124	6.40928	1	391	13	13	13	12.7	12.7	12.7	119.54	0	36.606	234470000	16	5.65221	0
PGLS	O95336	6-phosphogluconolactonase	NatA	M	A	A	0.221264	0.256151	0.495541	-0.0757324	-0.823579	-0.463283	-1.39074	-0.550492	0.994358	2.10905	0.489982	0.918253	-2.14011	-0.349793	0.496388	-0.187252	6.41639	1	609	6	6	6	38	38	38	27.547	0	26.584	170050000	10	2.04703	0.00201499
TEX10	Q9NXF1	Testis-expressed sequence 10 protein	NatA	M	T	K	-0.977376	-1.16385	-1.11056	-0.606286	1.08538	0.590387	-0.0727377	-0.984317	-0.52638	-0.23706	-0.476387	0.366158	1.51107	2.29546	-0.230659	0.537152	6.41725	1	4453	17	17	17	21.9	21.9	21.9	105.67	0	62.083	510260000	33	1.71494	0.00430104
RBM25	P49756	RNA-binding protein 25	NatA	M	S	F	-1.66398	-0.138992	-1.33473	-1.62781	0.513837	0.284297	0.260585	0.385971	0.401933	-0.90824	-0.338056	0.0568829	1.67601	1.7323	0.176737	0.523251	6.41861	1	1505	25	25	25	23.5	23.5	23.5	100.18	0	103.66	1492100000	48	2.77658	0.000363979
UFL1	O94874	E3 UFM1-protein ligase 1	NatA	M	A	D	-1.95773	-0.51319	-0.567993	-1.49214	-0.229151	0.300682	0.0366126	0.794481	-0.119496	-0.562348	-0.296421	-0.399842	1.48122	1.73953	0.587426	1.19836	6.42134	1	559	13	13	12	15.9	15.9	15	89.594	0	47.462	334270000	17	3.83444	3.63873e-05
HNRNPAB	Q99729	Heterogeneous nuclear ribonucleoprotein A/B	NatA	M	S	E	-1.45532	-0.0520321	-1.53093	-0.838025	0.0601298	0.201367	0.0401367	0.13383	0.378452	-0.501529	-0.173385	-0.891264	1.85006	2.23065	0.304425	0.243444	6.42314	1	3791	17	17	17	38.3	38.3	38.3	36.224	0	90.243	3340900000	61	2.23495	0.00133775
TPT1	P13693;Q56UQ5;Q9HAU6	Translationally-controlled tumor protein	NatC/E/F	M	I	I	-1.24063	-1.07173	-0.920994	-0.104237	0.0284427	-1.22194	0.0976053	0.703234	-0.338802	0.137287	-0.847055	0.0387316	0.376555	0.319185	1.72177	2.32257	6.42765	1	931	7	7	7	36.6	36.6	36.6	19.595	0	31.345	3437700000	41	1.88871	0.00289947
KIF11	P52732	Kinesin-like protein KIF11	NatA	M	A	S	0.532121	-0.275696	1.31505	0.229344	-2.04032	-1.35512	-1.16607	-0.557843	-0.137274	0.295936	1.21713	0.244904	-0.108222	-0.65644	1.04915	1.41335	6.44256	1	1594	17	17	17	17.9	17.9	17.9	119.16	0	67.75	501200000	24	1.90632	0.00276795
MTHFS	P49914	5-formyltetrahydrofolate cyclo-ligase	NatA	M	A	A	-1.23732	0.328841	1.13285	0.457602	-1.54447	-0.469028	-1.57231	0.263893	0.191619	1.32342	0.798646	1.66901	-0.350886	-0.955036	0.468153	-0.504986	6.44375	1	1517	3	3	3	14.3	14.3	14.3	23.255	0	8.6156	82503000	3	1.39415	0.00960347
ETFB	P38117	Electron transfer flavoprotein subunit beta	NatA	M	A	E	-1.17967	-0.833713	-1.14205	-0.071904	-0.207434	-0.26146	0.0405295	0.0137637	0.148657	-1.40752	-0.609302	0.22848	1.86718	2.15982	0.376604	0.878026	6.44644	1	1322	16	16	16	52.5	52.5	52.5	27.843	0	55.256	2428400000	35	2.62099	0.000535876
QRICH1	Q2TAL8	Glutamine-rich protein 1	NatB	M	N	N	0.887793	0.0115407	1.00854	0.313514	-1.86762	-1.66451	-0.693395	-0.856817	0.292263	1.77386	-0.170418	0.734903	-0.724056	0.381083	-0.416118	0.989435	6.4468	1	2520	5	5	5	10.1	10.1	10.1	86.435	0	18.321	64523000	9	2.19961	0.00144203
HTATSF1	O43719	HIV Tat-specific factor 1	NatA	M	S	G	0.208308	0.712803	-0.660175	1.45274	-1.2738	-2.48933	-0.970763	-0.0988695	-0.117376	0.214916	0.3836	1.14099	0.773991	0.553439	-0.507714	0.677239	6.44784	1	331	15	15	15	20	20	20	85.852	0	37.847	479790000	21	1.5579	0.00636483
PREP	P48147	Prolyl endopeptidase	NatC/E/F	M	L	S	1.07013	0.84794	0.558589	-0.164675	-1.92366	-1.61574	-1.54179	-0.454813	0.166022	1.05167	0.313726	0.234737	-0.404403	-0.113477	1.48098	0.494777	6.45703	1	1448	10	10	10	16.5	16.5	16.5	80.699	0	38.139	283970000	15	2.62979	0.000527993
FSCN1	Q16658	Fascin	NatA	M	T	A	0.949439	0.158974	0.742773	0.304491	-0.856364	-1.66424	-1.57667	-0.988338	0.0524036	1.2907	0.826182	0.975427	-0.946832	-0.930753	0.744338	0.918473	6.45955	1	2490	19	19	19	38.9	38.9	38.9	54.529	0	97.92	4369200000	60	2.52551	0.00065899
CUL1	Q13616	Cullin-1	NatA	M	S	S	0.373574	-0.521568	0.994885	1.13264	-2.29777	-1.04359	-0.384873	-1.23693	0.236838	0.788301	1.64548	0.311127	-0.757155	0.332969	0.290364	0.135707	6.46509	1	2207	9	9	9	12.2	12.2	12.2	89.677	0	29.455	264360000	12	2.1666	0.00154146
RBBP7	Q16576	Histone-binding protein RBBP7	NatA	M	A	S	-1.44185	-0.563438	-1.28996	-0.989575	0.697686	-0.547659	0.369435	0.0355447	0.364889	-0.337159	-0.877353	-0.579785	1.08154	2.13303	0.781563	1.1631	6.46635	1	2481	10	10	3	24	24	11.5	47.82	0	140.56	4728000000	45	3.62812	5.58252e-05
SH3GL1	Q99961;Q99962	Endophilin-A2	NatA	M	S	V	0.154118	0.352273	0.241979	1.27409	-1.03456	-1.67938	-1.4935	-0.74106	0.796058	1.43818	0.0183249	0.833045	-0.818287	-0.879773	1.25736	0.281134	6.47209	1	3814	7	7	7	19	19	19	41.489	0	21.823	341450000	10	2.24349	0.00130673
ADD2	P35612	Beta-adducin	NatA	M	S	E	-0.283026	0.0567567	0.221997	0.941367	-1.09508	-1.61201	-1.10858	0.472339	1.14196	1.07687	0.8957	1.88423	-0.662278	-0.739486	-0.927531	-0.263222	6.47632	1	1287	6	6	6	10.7	10.7	10.7	80.853	0	22.385	117800000	7	2.9963	0.000235294
RNF5	Q99942	E3 ubiquitin-protein ligase RNF5	NatA	M	A	A	-1.44266	-0.406615	-1.03611	-0.376427	-0.866634	0.873485	-0.272213	-0.139656	0.174016	-0.591843	0.153653	-0.918675	2.02265	2.0708	0.285636	0.470598	6.47659	1	3810	3	3	2	14.4	14.4	13.3	19.881	0	6.1744	73570000	3	1.98318	0.00233915
LRPPRC	P42704;Q9NP80	Leucine-rich PPR motif-containing protein, mitochondrial	NatA	M	A	A	-1.42069	-0.841258	-1.51646	-0.782664	0.277114	0.0879184	0.3617	0.243187	-0.210468	-0.659721	-0.250712	0.0628306	1.93591	2.13681	0.113632	0.462875	6.47719	1	1384	62	62	62	44.5	44.5	44.5	157.9	0	323.31	10079000000	188	3.11066	0.00018799
RABGAP1	Q9Y3P9	Rab GTPase-activating protein 1	NatB	M	D	D	-1.16688	-1.01107	0.777527	0.0864602	-0.171805	-1.68672	-0.0767585	-0.58186	-1.28269	1.07076	-0.653497	0.0956943	1.57144	0.873844	1.09817	1.05739	6.4813	1	4908	7	7	7	7.3	7.3	7.3	121.74	0	14.257	44307000	8	1.44667	0.00846844
HARS2	P49590	Probable histidine--tRNA ligase, mitochondrial	None	M	P	L	-0.404175	0.115593	-1.04316	-1.71002	0.514321	-0.656284	-0.713536	0.0351193	-0.260305	-1.45537	-0.042755	0.435504	1.63513	0.697938	1.43673	1.41528	6.48288	1	1493	5	1	1	10.1	2.2	2.2	56.888	0.0080694	2.0436	6962700	1	2.29398	0.0011563
ECD	O95905	Protein SGT1	NatB	M	E	E	-1.05345	-1.01595	-0.196666	-1.90172	-0.050886	1.26066	-0.133983	-0.513811	-0.666611	0.372017	1.04997	-0.688466	1.11206	-0.145758	1.83531	0.737272	6.48676	1	671	2	2	2	5.3	5.3	5.3	72.757	0	7.0801	32469000	2	1.47856	0.00779613
PEPD	P12955	Xaa-Pro dipeptidase	NatA	M	A	A	0.777414	0.111645	1.0683	0.235747	-1.32245	-1.29912	-1.47106	-0.922868	0.467811	1.48564	1.38301	0.696778	-0.916834	-0.918816	0.190182	0.434612	6.49134	1	920	4	4	4	8.9	8.9	8.9	54.548	0	16.858	121210000	8	3.70382	5.23691e-05
AP1G1	O43747	AP-1 complex subunit gamma-1	None	M	P	A	-0.3734	-0.443802	-0.81862	-0.935444	0.0135977	-0.579418	-0.443548	-0.470897	-1.05438	-0.790257	-0.686416	0.519154	2.02294	0.942072	1.31768	1.78075	6.50057	1	333	12	12	12	14.1	14.1	14.1	91.35	0	40.586	239560000	18	4.13826	1.41844e-05
PEO1	Q96RR1	Twinkle protein, mitochondrial	NatC/E/F	M	W	V	-0.396949	-1.14653	-1.66054	-1.20964	1.25158	-0.512534	0.242266	-0.190494	0.207437	-0.36492	-0.0420049	-0.714378	2.10541	1.16686	0.857053	0.407389	6.50085	1	3713	2	2	2	3.2	3.2	3.2	77.153	0.0098196	1.9574	28646000	2	2.66853	0.000476541
P4HB	P07237	Protein disulfide-isomerase	NatC/E/F	M	L	R	-1.13554	-0.720881	-1.51344	-0.642302	0.159286	-0.116626	0.0936509	0.105582	0.149094	-0.732062	-0.793441	-0.14467	1.91638	2.18332	0.407544	0.784106	6.50135	1	779	32	32	32	60.2	60.2	60.2	57.116	0	164.46	10516000000	112	3.4602	8.25215e-05
RAB35	Q15286	Ras-related protein Rab-35	NatA	M	A	R	-0.0528217	0.745685	0.0668682	0.598943	-0.638689	-1.19235	-0.240298	-1.88804	0.35419	0.689967	0.987413	1.95392	0.0571111	0.745465	-1.46808	-0.719277	6.50168	1	2389	6	6	6	25.4	25.4	25.4	23.025	0	20.027	312360000	14	1.94275	0.00257538
PCNA	P12004	Proliferating cell nuclear antigen	NatC/E/F	M	F	E	-0.0388416	0.605447	0.122453	1.5508	-1.23854	-1.98838	-0.271852	-1.69651	0.7003	1.12703	0.320924	0.674674	0.07083	0.997858	-0.553255	-0.382935	6.50211	1	905	11	11	11	46.4	46.4	46.4	28.768	0	86.081	3722800000	54	2.46801	0.00074606
TECR	Q9NZ01	Very-long-chain enoyl-CoA reductase	NatC/E/F	M	K	H	-1.97065	-1.01707	-0.933892	-1.12385	0.844429	0.595162	0.398145	-0.414616	-0.192094	0.134758	-0.132047	-0.354377	1.61212	1.87602	0.377275	0.300694	6.51007	1	4488	8	8	8	24	24	24	36.034	0	30.993	437790000	15	3.22043	0.000152524
OSBPL8	Q9BZF1;Q9H0X9	Oxysterol-binding protein-related protein 8	NatB	M	E	G	-1.15028	-1.48463	-0.764737	-1.33732	0.447904	0.0529827	0.190037	0.108829	-0.159356	-0.585186	0.00207206	-0.72633	1.65495	1.84078	0.935127	0.975156	6.51562	1	4010	8	8	8	11.4	11.4	11.4	101.19	0	43.305	227850000	12	5.75885	0
VTA1	Q9NP79	Vacuolar protein sorting-associated protein VTA1 homolog	NatA	M	A	A	0.522479	0.743534	0.454969	-0.0799133	-0.836783	-0.284301	-2.02081	-1.51406	0.111839	1.89242	0.55746	0.683338	-0.54968	-0.964764	1.07492	0.209356	6.52091	1	4276	4	4	4	17.6	17.6	17.6	33.879	0	17.946	269680000	9	1.90577	0.00277145
NCSTN	Q92542	Nicastrin	NatA	M	A	T	-0.82575	-1.55318	-0.295613	-1.28917	-0.258654	-0.388853	0.306372	0.562844	-0.225737	-1.24657	0.0242171	0.746441	1.97412	1.80085	0.309892	0.358785	6.52652	1	3369	3	3	3	5.9	5.9	5.9	78.41	0	33.974	123980000	8	2.0117	0.00218196
TTC37	Q6PGP7	Tetratricopeptide repeat protein 37	NatA	M	S	S	0.475693	-0.0698651	0.440202	0.786866	-2.27115	-1.05047	-0.958791	-0.55854	0.289941	1.11624	1.70738	0.123423	-0.516576	-0.831259	1.09299	0.223911	6.52775	1	2790	11	11	11	8.4	8.4	8.4	175.48	0	28.236	143680000	13	2.07081	0.00189591
TPR	P12270	Nucleoprotein TPR	NatA	M	A	A	-1.4727	-0.372064	-1.50449	-0.438636	-0.323392	0.13445	0.0182823	0.289141	0.570305	-1.01282	-0.0514056	-0.0393786	1.6923	2.34906	-0.293544	0.454889	6.52886	1	912	85	85	85	38.6	38.6	38.6	267.29	0	323.31	4880200000	160	1.65743	0.00496176
SPAG9	O60271	C-Jun-amino-terminal kinase-interacting protein 4	NatB	M	E	L	-0.625065	0.920467	0.235293	1.23036	-1.77882	-1.61694	-1.36938	-0.502467	-0.259548	1.3909	0.0794074	0.715736	0.311968	-0.347032	1.15679	0.458334	6.53541	1	364	7	7	7	8.3	8.3	8.3	146.2	0	16.132	97030000	7	2.12424	0.00169522
BCLAF1	Q9NYF8	Bcl-2-associated transcription factor 1	NatA	M	G	R	-1.59111	-0.567127	-1.32499	-0.589081	-0.206594	0.381251	-0.226539	0.431933	0.605365	-1.05666	-0.178495	0.136472	1.36792	2.47274	0.0317896	0.313121	6.53611	1	4471	18	18	18	21.4	21.4	21.4	106.12	0	83.924	1038400000	31	1.86021	0.00306917
FIS1	Q9Y3D6	Mitochondrial fission 1 protein	NatB	M	E	A	-1.27768	-0.588408	-1.40537	-0.74465	-1.5301	0.217685	0.423447	1.1557	1.2753	-0.0493447	-0.24381	-0.9769	0.368991	1.03553	1.15939	1.18022	6.53721	1	4897	2	2	2	15.8	15.8	15.8	16.937	0	5.7232	15035000	4	1.47892	0.00779055
AIMP1	Q12904	Aminoacyl tRNA synthase complex-interacting multifunctional protein 1;Endothelial monocyte-activating polypeptide 2	NatA	M	A	N	0.235922	0.545828	0.767564	0.820875	-1.74812	-1.60862	-1.80863	-0.32638	1.42456	0.774995	0.608084	0.380228	0.199455	-0.84594	0.673587	-0.0934044	6.54062	1	2092	9	9	9	38.5	38.5	38.5	34.352	0	52.954	637440000	17	3.36323	0.000100727
COPB2	P35606	Coatomer subunit beta	None	M	P	L	-0.996312	-1.25397	-1.21921	-1.14219	0.0353217	-0.59129	0.653807	0.391666	-0.673534	0.276726	-0.221792	-0.730066	1.31953	1.43599	1.12316	1.59216	6.54673	1	1284	20	20	20	23.2	23.2	23.2	102.49	0	60.661	1933300000	35	5.25026	0
NBPF10;NBPF8;NBPF14;NBPF26;NBPF19;NBPF1;NBPF15;NBPF12	Q6P3W6;Q3BBV2;Q5TI25;B4DH59;P0DPF3;A0A087WUL8;P0DPF2;Q3BBV0;Q8N660;Q5TAG4	Neuroblastoma breakpoint family member 10;Putative neuroblastoma breakpoint family member 8;Neuroblastoma breakpoint family member 14;Neuroblastoma breakpoint family member 26;Neuroblastoma breakpoint family member 1;Neuroblastoma breakpoint family member 15;Neuroblastoma breakpoint family member 12					1.06026	0.266545	-0.366911	1.12798	-2.15409	-1.64043	-0.36284	-1.27726	-0.369892	1.16474	0.819394	0.603997	0.324827	0.256801	0.749361	-0.202462	6.54891	1	0	2	2	2	4	4	4	96.424	0	5.8176	11463000	2	2.47989	0.0007319
ZNF280C	Q8ND82	Zinc finger protein 280C	NatB	M	D	D	-0.0704184	1.19311	-0.0796147	-0.735131	-1.35088	-0.960853	-1.23291	-0.520462	0.0187439	-0.525	0.313729	0.192105	1.57634	2.35332	0.0493478	-0.221428	6.54935	1	3197	4	4	4	5	5	5	83.095	0	15.163	62348000	5	1.52204	0.0069533
FRA10AC1	Q70Z53	Protein FRA10AC1	NatC/E/F	M	H	G	-0.60387	-0.0454311	0.945741	-0.914453	-0.84666	-0.854853	-0.490445	-0.108586	0.291789	2.14768	2.09588	0.296785	-1.31259	-0.0892262	-0.540842	0.0290825	6.55181	1	2847	1	1	1	4.1	4.1	4.1	37.548	0.0067512	2.1893	21616000	1	1.69117	0.0045884
SH3BGRL	O75368	SH3 domain-binding glutamic acid-rich-like protein	NatC/E/F	M	V	I	0.0300885	0.336661	0.51653	0.25549	-1.23975	-0.952297	-1.14119	-1.1987	0.0370557	1.22612	0.2323	1.2466	-0.906536	-1.19223	1.03301	1.71685	6.5539	1	459	9	9	9	89.5	89.5	89.5	12.774	0	28.539	508250000	15	1.44308	0.0085408
XAB2	Q9HCS7	Pre-mRNA-splicing factor SYF1	NatC/E/F	M	V	V	0.24809	0.111706	-0.188012	0.861912	-1.07224	-1.03958	-1.07439	-1.59233	0.689853	-0.815988	0.262781	-0.0335215	1.07898	2.3747	-0.217816	0.405856	6.56468	1	4258	16	16	16	21.2	21.2	21.2	100.01	0	97.487	494880000	24	2.13722	0.00164459
ACADM	P11310	Medium-chain specific acyl-CoA dehydrogenase, mitochondrial	NatA	M	A	A	-1.58847	-0.703988	-0.89258	-1.17022	0.318189	-0.000891994	0.432665	-0.408295	0.12971	-0.803411	0.218126	-0.560987	1.78188	2.12608	0.489188	0.632999	6.56601	1	890	9	9	9	25.7	25.7	25.7	46.588	0	33.595	480130000	15	3.27004	0.000137106
CHMP4B	Q9H444;Q96CF2	Charged multivesicular body protein 4b	NatA	M	S	V	0.772633	1.32923	-0.0244854	-0.407698	-0.718288	-0.999415	-1.9319	-1.25003	0.329227	1.62989	0.6561	0.612373	-0.881707	-0.247345	1.1183	0.0131107	6.56832	1	4129	6	6	6	29.5	29.5	29.5	24.95	0	20.974	851340000	12	2.14115	0.0016346
PAICS	P22234	Multifunctional protein ADE2;Phosphoribosylaminoimidazole-succinocarboxamide synthase;Phosphoribosylaminoimidazole carboxylase	NatA	M	A	T	0.299703	0.496874	0.516063	0.685857	-1.14041	-1.77464	-1.8785	-0.540107	0.540335	1.50108	0.36782	0.719315	-0.531727	-0.906778	0.815792	0.829334	6.57033	1	1083	19	19	19	39.8	39.8	39.8	47.079	0	103.1	4458600000	61	2.7733	0.000363808
AK6	Q9Y3D8	Adenylate kinase isoenzyme 6	NatC/E/F	M	L	L	0.0804873	-0.599281	1.32354	0.538786	-1.40762	-0.483138	-1.40037	-0.880626	0.684363	1.18929	1.10497	1.80039	-0.954741	-0.506837	-0.18228	-0.306941	6.57275	1	4899	3	3	3	19.8	19.8	19.8	20.061	0	10.104	80700000	5	3.3468	0.000113459
PSME3	P61289	Proteasome activator complex subunit 3	NatA	M	A	S	0.458013	0.244121	0.530789	0.673703	-1.04126	-1.10908	-1.12425	-1.33561	1.38483	1.48262	1.2239	1.07549	-0.636704	-1.0605	-0.522637	-0.243426	6.57524	1	1745	11	11	11	42.9	42.9	42.9	29.506	0	55.61	575390000	24	7.98591	0
NOC3L	Q8WTT2	Nucleolar complex protein 3 homolog	NatC/E/F	M	K	A	-1.29637	-1.23477	-0.156542	-0.796313	0.661226	-0.587931	0.047164	-0.441897	-0.347739	-0.00167769	-0.218016	0.249245	1.89726	2.48894	-0.350713	0.088126	6.57709	1	3294	13	13	13	14.6	14.6	14.6	92.547	0	35.798	282390000	18	1.40855	0.00928385
SACM1L	Q9NTJ5	Phosphatidylinositide phosphatase SAC1	NatA	M	A	T	-1.18547	-0.970634	-0.748497	-1.43666	0.342064	-0.146036	-0.882316	1.12486	-0.325963	-0.708221	-0.369328	0.896252	1.90952	1.32805	0.268817	0.903556	6.57735	1	4365	16	16	16	29.1	29.1	29.1	66.966	0	47.862	582150000	25	2.31554	0.00109383
GMIP	Q9P107	GEM-interacting protein	NatB	M	D	A	-0.714275	-1.59463	-0.867342	-1.52614	0.309201	0.608799	-0.259971	0.402056	-0.35044	1.06471	-1.62185	0.919875	1.18225	0.725143	0.983513	0.739112	6.57967	1	4534	2	2	2	2.6	2.6	2.6	106.68	0	8.3047	7541100	5	2.05516	0.00196286
XPNPEP1	Q9NQW7	Xaa-Pro aminopeptidase 1	None	M	P	P	0.278383	-0.587822	0.591656	0.183443	-0.235544	-1.03468	-1.31246	-0.959433	0.442793	1.54624	0.817677	1.47576	-1.37247	-1.3769	0.872265	0.671099	6.58282	1	4311	10	10	9	20.2	20.2	19.1	69.917	0	35.552	255320000	14	1.67962	0.00471342
XPO7	Q9UIA9;Q9H2T7	Exportin-7	NatA	M	A	D	0.277054	0.675877	0.647247	0.801452	-0.776849	-1.95079	-1.71661	-1.65901	0.130513	0.0344077	0.0544654	1.28484	0.757719	0.0502824	0.898603	0.490797	6.59403	1	4655	15	15	15	17.6	17.6	17.6	123.91	0	54.794	211190000	25	4.26329	8.88889e-06
PFDN1	O60925	Prefoldin subunit 1	NatA	M	A	A	1.14033	0.292952	0.224134	0.157318	-1.3621	-1.03823	-1.67854	-0.91559	1.25734	1.58737	0.00576574	0.61059	-0.902955	-0.725129	1.01123	0.335522	6.59521	1	419	8	8	8	46.7	46.7	46.7	14.21	0	18.138	769880000	14	2.50628	0.000690813
CHD1L	Q86WJ1	Chromodomain-helicase-DNA-binding protein 1-like	NatB	M	E	R	1.62877	-0.769164	0.826434	-0.33998	-2.09235	-0.0442189	-1.00597	-1.3	0.968329	0.328727	0.91103	0.710521	0.382322	0.844101	-0.316779	-0.731769	6.59547	1	2982	4	4	4	3.8	3.8	3.8	101	0	9.8792	24740000	4	1.46903	0.00798103
TRIP13	Q15645	Pachytene checkpoint protein 2 homolog	NatB	M	D	E	0.0155761	-0.0547383	0.546669	0.886317	-1.24575	-1.0476	-1.08205	-1.60423	-0.0570281	1.79102	-0.489025	1.01847	-0.584351	-0.33818	0.955733	1.28916	6.60383	1	2433	10	10	10	22.2	22.2	22.2	48.55	0	30.278	314770000	16	1.77628	0.00371229
PTPN11	Q06124	Tyrosine-protein phosphatase non-receptor type 11	NatA	M	T	S	1.019	0.118	0.229583	0.136623	-1.73521	-1.58781	-1.17687	-0.83263	-0.05634	0.45514	-0.473027	1.29986	-0.319143	0.318161	1.82531	0.77935	6.60687	1	2019	12	12	12	20.9	20.9	20.9	68.01	0	33.824	221650000	13	2.34321	0.0010149
AAAS	Q9NRG9	Aladin	NatA	M	C	S	-1.79845	-0.329083	-1.69958	-1.05835	-0.247886	0.808821	0.796619	-0.11914	-0.230736	0.239921	0.46856	0.49134	1.31881	1.60848	-0.947732	0.698403	6.60995	1	4332	10	10	10	22	22	22	59.573	0	43.84	300480000	13	1.767	0.003782
TYMS	P04818	Thymidylate synthase	None	M	P	V	-1.18216	-0.9125	-0.958884	-0.488514	-0.405652	-0.56157	-0.484388	0.757703	-0.124286	-0.431678	-0.9359	0.932818	0.746298	0.0999927	2.05213	1.89659	6.6113	1	733	9	9	9	34.8	34.8	34.8	35.716	0	120.07	686380000	21	2.0466	0.00201893
SLC39A7	Q92504	Zinc transporter SLC39A7	NatA	M	A	R	-1.18501	-0.561742	-0.93596	-1.72605	0.371935	0.765799	-0.14902	-0.663485	-0.640365	0.0384381	0.165731	-0.269752	1.75055	2.03754	0.435239	0.566154	6.61704	1	3363	1	1	1	3	3	3	50.117	0.00024284	4.0433	62176000	3	2.87657	0.0002981
PLOD2	O00469	Procollagen-lysine,2-oxoglutarate 5-dioxygenase 2	NatA	M	G	G	-1.49551	-1.00222	0.322309	-2.31913	0.639288	0.208936	-0.766686	0.375889	-0.344797	-0.437091	1.41249	0.0904468	0.815445	0.870603	0.691164	0.938858	6.62198	1	129	8	8	8	14.5	14.5	14.5	84.685	0	24.919	117340000	9	1.62366	0.00538023
CEBPZ	Q03701	CCAAT/enhancer-binding protein zeta	NatA	M	A	A	-1.86054	-0.934247	-1.63737	-0.588651	0.203564	0.284291	0.705181	-0.0153295	0.0515017	-0.415884	-0.0429172	0.587933	1.53263	2.03509	0.0553955	0.0393621	6.62226	1	1996	22	22	22	22	22	22	120.97	0	80.027	612380000	33	2.474	0.000744961
UBL4A	P11441	Ubiquitin-like protein 4A	NatB	M	Q	L	0.12594	-0.00133281	-0.762359	-0.757836	-0.438063	0.215135	0.271776	-1.50624	1.40452	2.0437	0.848482	0.757254	-1.31115	-1.34469	-0.0677977	0.522662	6.62705	1	895	6	6	6	42	42	42	17.776	0	23.83	319860000	8	1.8571	0.00308941
CTTN	Q14247	Src substrate cortactin	NatC/E/F	M	W	K	0.047256	0.664316	-0.352956	1.24709	-2.34857	-1.04772	-1.75758	-0.129423	0.499222	0.628382	0.647801	0.767916	-0.508159	0.223602	1.01689	0.401945	6.62763	1	2274	17	17	17	30	30	30	61.585	0	51.477	1149200000	28	2.25753	0.00124948
RHEB	Q15382	GTP-binding protein Rheb	None	M	P	Q	-1.38433	-1.20738	-1.39833	-0.409509	-0.182631	-0.470146	0.344926	0.435738	0.183023	0.112101	-1.31802	0.0814354	1.2952	0.832566	1.44439	1.64096	6.63559	1	2403	7	7	7	33.7	33.7	33.7	20.497	0	20.535	229590000	10	3.64977	5.12508e-05
NAE1	Q13564	NEDD8-activating enzyme E1 regulatory subunit	NatA	M	A	Q	-0.0222708	-0.264737	0.709607	1.05008	-1.38204	-0.962329	-1.56259	-0.914946	0.245804	1.26892	1.14453	1.49958	-1.25414	-0.250469	0.573209	0.121776	6.63703	1	2197	9	9	9	24.9	24.9	24.9	60.246	0	69.267	211270000	15	2.93546	0.000262976
TMUB1	Q9BVT8	Transmembrane and ubiquitin-like domain-containing protein 1	NatA	M	T	L	-1.26232	-1.43673	-2.16492	-0.174065	0.31128	0.268113	0.219005	0.0856752	0.0761485	-0.0667964	-0.00215548	-0.571207	1.168	1.7439	0.784316	1.02176	6.63884	1	3944	1	1	1	4.9	4.9	4.9	26.261	0	8.8786	25680000	1	3.93073	3.21716e-05
PTER	Q96BW5	Phosphotriesterase-related protein	NatA	M	S	S	0.940055	0.0667437	0.541146	0.303413	-1.33118	-2.03325	-2.02416	-0.0464039	0.842117	0.296756	0.348124	1.30123	0.0328225	-0.51803	0.741186	0.539434	6.63938	1	3505	4	4	4	11.2	11.2	11.2	39.017	0	9.5261	63276000	6	2.64821	0.000494053
WDHD1	O75717	WD repeat and HMG-box DNA-binding protein 1	None	M	P	A	-0.331373	-0.365307	0.687514	1.36205	-2.27585	-1.94747	-0.34881	-0.409334	0.923822	0.357291	1.15485	0.706435	-0.303842	0.129123	0.215695	0.445201	6.64146	1	506	20	20	20	20.1	20.1	20.1	125.97	0	74.356	616200000	34	2.09171	0.00180279
PACSIN2	Q9UNF0	Protein kinase C and casein kinase substrate in neurons protein 2	NatA	M	S	V	0.075904	0.268631	0.453755	0.425835	-2.23401	-0.165252	-2.13913	-0.403442	0.614323	1.21299	0.611282	0.15022	-0.225807	-0.587882	1.32468	0.617896	6.64801	1	4758	8	8	8	17.3	17.3	17.3	55.738	0	29.898	380300000	14	1.80317	0.00350406
GNAS	P63092;Q5JWF2;P38405;P09471	Guanine nucleotide-binding protein G(s) subunit alpha isoforms short;Guanine nucleotide-binding protein G(s) subunit alpha isoforms XLas					-1.39792	-1.12527	-1.45475	-1.01111	0.485787	0.109022	0.416308	-0.28226	-0.254919	-0.26898	-0.30009	-0.0859331	1.6193	1.96565	0.507084	1.07808	6.65038	1	1835	14	14	13	38.3	38.3	35.5	45.664	0	64.833	1909800000	36	5.14657	0
PDCD11	Q14690	Protein RRP5 homolog	NatA	M	A	N	-1.49962	-0.48414	-1.30711	-1.20191	-0.0406331	0.0516972	0.34673	0.196547	0.429327	-0.528739	0.150188	0.196392	1.76081	2.28841	-0.549188	0.191241	6.6527	1	2307	35	35	35	22.4	22.4	22.4	208.7	0	136.14	1394800000	60	1.83012	0.00328991
ATXN3	P54252	Ataxin-3	NatB	M	E	S	0.664459	-0.55861	-0.0717765	-0.488643	-0.608899	-1.77247	-1.56836	0.0716539	0.131523	-0.285351	-0.636108	0.642246	0.565658	0.247668	1.88165	1.78536	6.65605	1	1631	1	1	1	2.8	2.8	2.8	41.25	0.0013372	3.0744	15808000	1	1.94445	0.00256406
RAB23	Q9ULC3	Ras-related protein Rab-23	NatC/E/F	M	L	E	-1.25674	-0.817426	-0.983849	-1.84714	0.193402	0.480859	0.181873	-0.163779	-0.488221	-0.0669763	0.304685	-0.0371192	0.882291	2.51261	0.598475	0.507057	6.65829	1	4723	4	4	4	19	19	19	26.659	0	15.911	79496000	5	3.17669	0.000163482
CALR	P27797	Calreticulin	NatC/E/F	M	L	L	-1.10172	-0.689922	-1.51375	-1.08962	0.155197	-0.197705	0.128843	0.00562106	0.0886926	-0.474237	-0.694763	-0.0688769	1.95473	2.00591	0.55288	0.938719	6.65858	1	1156	19	19	19	46	46	46	48.141	0	96.12	12162000000	100	4.33261	9.08403e-06
GALNT7	Q86SF2	N-acetylgalactosaminyltransferase 7	NatC/E/F	M	R	L	-1.09425	-1.77952	-1.32371	-0.391076	-0.158869	0.125256	0.171619	0.255519	-0.0429716	-0.617106	1.46494	-0.650011	1.08641	1.73766	0.0145062	1.20162	6.65893	1	2935	2	2	2	2.9	2.9	2.9	75.388	0	5.5461	26286000	2	2.17935	0.0014949
QSOX2	Q6ZRP7	Sulfhydryl oxidase 2	NatA	M	A	A	-0.0543643	-1.44433	-1.29929	-1.33723	-0.206036	0.564751	0.154945	-0.519242	-1.01587	0.7164	0.325339	-0.417532	1.49734	2.05714	0.521282	0.456704	6.66029	1	2827	4	4	4	6.9	6.9	6.9	77.528	0	11.238	136350000	7	2.20624	0.00142423
LARS	Q9P2J5	Leucine--tRNA ligase, cytoplasmic	NatA	M	A	E	-0.214463	-0.675664	0.852375	1.24566	-1.7602	-1.38316	-1.3149	-0.844612	-0.492768	0.367823	0.570741	1.11335	-0.271202	1.01329	0.659072	1.13464	6.664	1	4551	33	33	33	28.7	28.7	28.7	134.46	0	140.8	2191300000	74	2.28	0.00118679
PPFIA1	Q13136;O75145;O75334;O75335	Liprin-alpha-1	NatC/E/F	M	M	C	-0.0865912	-0.078189	-1.36827	-0.581045	-0.396119	-0.684901	-0.998803	-0.0581215	0.0868673	-0.425863	-1.18751	0.565189	2.61689	0.658045	0.78051	1.15791	6.66606	1	2124	5	5	5	6	6	6	135.78	0	14.882	81203000	6	2.13368	0.00166102
USP34	Q70CQ2	Ubiquitin carboxyl-terminal hydrolase 34	NatA	M	C	E	-0.178615	-0.0185954	0.000622583	-1.42111	-0.61836	-0.794177	-0.419801	-1.04781	-0.140077	-0.388882	0.670094	-0.302086	0.263544	0.909026	0.523038	2.96319	6.6685	1	2844	3	3	3	1.1	1.1	1.1	404.23	0	7.9847	10362000	3	1.68726	0.00462759
CSE1L	P55060	Exportin-2	NatB	M	E	L	0.63325	0.382855	0.290138	0.377015	-1.21088	-1.51398	-1.47353	-1.37507	-0.268171	1.47792	0.826974	0.468094	-0.184205	-0.693822	0.840505	1.42291	6.66979	1	1652	33	33	32	31.8	31.8	31.7	110.42	0	216.1	3902600000	82	2.74742	0.000393074
IST1	P53990	IST1 homolog	NatC/E/F	M	L	G	-0.320779	-1.44835	-0.025071	0.167976	-0.998967	-0.643208	-0.937624	-0.426315	-0.536048	0.507219	-0.415567	-0.70733	0.918799	1.17527	1.69187	1.99813	6.67039	1	1625	4	4	4	12.4	12.4	12.4	39.75	0	32.033	55672000	5	3.45928	8.24742e-05
GSTO1	P78417	Glutathione S-transferase omega-1	NatA	M	S	G	0.273702	0.125468	0.712131	0.214489	-1.48267	-1.77629	-1.23981	-0.398359	0.364984	1.51822	0.916782	1.14546	-0.758882	-1.02947	0.506757	0.907492	6.67046	1	1879	7	7	7	26.1	26.1	26.1	27.566	0	24.033	611410000	25	2.65808	0.000484626
PARN	O95453	Poly(A)-specific ribonuclease PARN	NatB	M	E	I	0.729031	0.317535	-0.873448	0.428138	-1.15169	-2.35015	-0.52838	-0.317394	0.706365	1.42713	1.52647	-0.59298	-0.592552	0.660234	0.291186	0.320503	6.67598	1	624	6	6	6	8.9	8.9	8.9	73.45	0	12.075	75239000	7	1.39149	0.00965324
FAM160B1	Q5W0V3	Protein FAM160B1	NatC/E/F	M	F	S	-0.0700782	-0.275007	-0.114875	-1.21808	0.108532	-0.556843	-0.611419	-1.67721	-0.91443	0.324035	-0.793824	0.656635	1.62536	0.460083	1.08992	1.9672	6.67776	1	2685	1	1	1	1.3	1.3	1.3	86.557	0.00045872	3.3922	3427400	1	2.1489	0.00161199
KRR1	Q13601	KRR1 small subunit processome component homolog	NatA	M	A	S	-1.34248	-0.396804	-1.71254	-0.668063	-0.43434	-0.243419	0.653554	0.0833284	1.25064	-1.21477	-0.201508	0.363644	1.34645	1.94719	0.293528	0.275591	6.67851	1	2204	9	9	8	21.3	21.3	18.6	43.664	0	19.128	355670000	16	1.62459	0.0053765
VPS29	Q9UBQ0	Vacuolar protein sorting-associated protein 29	NatC/E/F	M	L	V	0.244715	-0.128709	-0.755373	0.755342	0.232599	-1.47509	-1.16997	-0.799085	0.586542	2.10107	1.39202	1.19442	-0.910359	-0.61134	-0.283575	-0.373207	6.67866	1	4584	7	7	7	41.2	41.2	41.2	20.505	0	69.155	570050000	18	2.86296	0.000304559
CDCA3	Q99618	Cell division cycle-associated protein 3	NatA	M	G	S	0.891036	-0.360217	0.932438	0.530711	-1.848	-0.957981	-1.0419	-2.10477	0.334207	0.192542	1.066	0.369681	0.0416601	0.459487	1.15031	0.344799	6.68294	1	3778	2	2	2	15.3	15.3	15.3	28.998	0	6.773	30849000	2	3.61154	5.54551e-05
DDT;DDTL	P30046;A6NHG4	D-dopachrome decarboxylase;D-dopachrome decarboxylase-like protein					0.953164	-0.695234	0.225491	0.491011	-1.29332	-1.51929	-0.531196	-1.23562	0.554311	1.30731	0.134259	1.44094	-0.608783	-1.11764	0.92271	0.971895	6.69368	1	1192	6	6	6	50	50	50	12.712	0	24.174	776030000	20	1.79032	0.00360397
DIMT1	Q9UNQ2	Probable dimethyladenosine transferase	None	M	P	K	-1.88251	-0.82413	-1.21465	-0.309844	0.104506	-0.636974	0.430099	-0.181124	-0.0936084	-0.825718	-0.428594	0.549863	1.66622	1.50603	0.897973	1.24246	6.6955	1	4766	5	5	5	16.6	16.6	16.6	35.236	0	13.465	127240000	6	3.53227	6.78363e-05
MAPRE1	Q15691	Microtubule-associated protein RP/EB family member 1	NatA	M	A	V	-0.070799	-0.280571	0.540345	0.25072	-1.12352	-1.66931	-0.00153672	-1.40663	0.211486	2.23252	0.656592	0.489391	-1.07346	-0.465019	0.809147	0.900653	6.70227	1	2439	11	11	11	44	44	44	29.999	0	71.983	2231700000	27	1.52369	0.00692408
LEPRE1	Q32P28	Prolyl 3-hydroxylase 1	NatA	M	A	V	-1.10045	0.00789051	-0.291331	-0.199973	-0.557394	-0.482922	-0.888201	-0.892066	0.251458	-1.16	-0.00426386	0.457416	1.82401	2.49335	-0.0652756	0.607746	6.70312	1	2524	8	8	8	11.4	11.4	11.4	83.393	0	44.073	268030000	10	1.84077	0.00320777
EIF1AD	Q8N9N8	Probable RNA-binding protein EIF1AD	NatA	M	S	Q	-1.60453	-0.999242	-1.24552	-1.24185	0.182183	-1.14962	0.306146	1.74795	1.09513	0.481477	0.709073	-0.292664	0.00535725	0.997346	0.895883	0.112874	6.70412	1	3159	3	3	3	28.5	28.5	28.5	19.053	0	9.5313	58218000	3	1.9221	0.00267735
DARS	P14868	Aspartate--tRNA ligase, cytoplasmic	None	M	P	S	0.667894	0.115987	0.388452	0.952255	-1.30126	-2.31428	-1.19467	-1.44699	-0.0972058	0.935751	0.16894	0.571269	0.462072	0.688989	0.717391	0.685402	6.70417	1	959	25	25	25	54.5	54.5	54.5	57.136	0	182.1	3878900000	51	5.03894	0
DENR	O43583	Density-regulated protein	NatA	M	A	A	0.389702	-0.192872	-0.495375	0.886934	-0.514908	-0.574414	-1.44119	-1.51739	1.0868	1.62289	0.585449	0.921015	-1.23979	-1.03898	0.869138	0.652994	6.70644	1	312	6	6	6	30.8	30.8	30.8	22.092	0	8.9257	295970000	7	1.91827	0.0027139
PCCB	P05166	Propionyl-CoA carboxylase beta chain, mitochondrial	NatA	M	A	A	0.300917	-0.13218	-1.35298	-1.2052	-1.05004	0.135306	-1.21564	-0.0110458	-0.310805	-1.19836	0.201412	0.683458	1.10946	1.2015	1.06816	1.77604	6.70741	1	744	3	3	3	7.6	7.6	7.6	58.215	0	8.8783	29128000	4	2.14652	0.0016204
CHST14	Q8NCH0	Carbohydrate sulfotransferase 14	NatC/E/F	M	F	P	0.776512	0.303308	0.0362146	-1.24351	-0.901582	-0.109689	-0.693914	-2.36214	-0.0277894	0.497715	0.789851	-0.576301	0.788677	1.91307	0.573994	0.235585	6.71087	1	3190	2	2	2	5.6	5.6	5.6	42.996	0	6.0387	11350000	3	1.40927	0.0092709
RIOK2	Q9BVS4	Serine/threonine-protein kinase RIO2	NatA	M	G	K	0.932269	0.59912	0.482907	-1.56529	-0.529024	0.107332	-1.58456	-1.83223	1.13773	1.13887	0.219306	1.30013	-0.14144	-0.625579	0.428327	-0.0678705	6.71264	1	3943	1	1	1	2.2	2.2	2.2	63.282	0.00047026	3.6306	19020000	1	1.4216	0.00902516
DDX52	Q9Y2R4	Probable ATP-dependent RNA helicase DDX52	NatB	M	D	V	-1.71543	-0.292746	-1.24398	-1.38795	0.150123	-0.489344	0.450653	0.838426	0.621785	-0.166135	0.982564	1.32887	0.743003	1.52439	-1.12201	-0.22222	6.71527	1	4845	8	8	8	19.4	19.4	19.4	67.497	0	39.523	282470000	16	1.53905	0.00667034
COPS2	P61201	COP9 signalosome complex subunit 2	NatA	M	S	D	0.798522	-0.584327	0.324616	0.418806	-0.960943	-0.772563	-1.78523	-1.4544	0.656168	0.0901139	-0.672872	1.50741	0.220601	-0.337285	1.68594	0.865447	6.71583	1	1738	9	9	9	18.1	18.1	18.1	51.596	0	40.658	465600000	15	1.82026	0.00337217
COMMD2	Q86X83	COMM domain-containing protein 2	NatC/E/F	M	L	L	0.0296526	0.278435	0.715485	-0.574223	-1.33927	0.20047	-0.958823	-1.5648	1.18092	0.782631	0.34634	2.32428	0.257901	-1.02613	-0.236242	-0.416626	6.72096	1	2991	2	2	2	8.5	8.5	8.5	22.745	0.004661	2.585	46570000	2	2.13006	0.00166479
RANBP3	Q9H6Z4	Ran-binding protein 3	NatA	M	A	D	0.620708	0.103438	0.568369	0.38051	-0.872566	-1.63383	-1.23324	-1.2916	0.86976	1.46506	1.31147	1.41654	-0.425764	-0.485874	-0.674987	-0.117981	6.73319	1	4168	4	4	3	9.3	9.3	5.8	60.209	0	5.2834	133820000	5	7.06227	0
KIAA1279	Q96EK5	KIF1-binding protein	NatA	M	A	N	-1.05735	-1.17604	-1.29637	-1.28323	0.168044	-0.408976	0.168942	0.126107	-0.654256	0.143717	-0.29601	-0.212045	1.42436	1.47217	1.48775	1.39318	6.73919	1	3555	11	11	11	19.6	19.6	19.6	71.813	0	43.051	318610000	16	7.91117	0
DBNL	Q9UJU6	Drebrin-like protein	NatA	M	A	A	0.185334	-0.256383	0.809365	-0.251435	-0.562405	-0.706382	-1.22455	-1.50057	0.383651	2.27063	0.849681	1.27698	-1.33763	-0.298149	0.270064	0.0917936	6.74272	1	4675	5	5	5	20.7	20.7	20.7	48.207	0	18.705	115860000	6	2.55442	0.000608229
MOB1A	Q9H8S9	MOB kinase activator 1A	NatA	M	S	F	-0.530845	-0.633286	-1.22622	1.01315	-1.01248	-1.33512	-0.396765	-0.604129	-0.540773	0.537904	-0.097096	0.1342	0.198654	0.731134	1.56566	2.19601	6.74325	1	4186	7	7	1	29.2	29.2	3.2	25.079	0	25.279	497770000	13	1.92225	0.00267837
CLIC5;CLIC6	Q9NZA1;Q96NY7	Chloride intracellular channel protein 5;Chloride intracellular channel protein 6					0.126727	0.150688	0.51855	0.580209	-0.485625	-1.48818	-2.37187	-0.568269	2.01768	1.00364	0.381042	0.783042	-0.211308	-0.140449	-0.224302	-0.0715889	6.74417	1	3683	1	1	1	4.4	4.4	4.4	46.502	0.0050357	2.4866	15122000	1	3.02985	0.000227874
HDHD1	Q08623	Pseudouridine-5-phosphatase	NatA	M	A	A	-0.223783	-0.248187	0.581829	0.280776	-0.792321	-1.76593	-1.55239	-0.64012	0.60793	0.722119	-0.989597	0.881814	0.13234	0.122277	2.17241	0.710828	6.74542	1	2050	2	2	2	11.4	11.4	11.4	25.249	0	6.2892	26938000	3	1.81896	0.00337982
ARAP1	Q96P48	Arf-GAP with Rho-GAP domain, ANK repeat and PH domain-containing protein 1	NatA	M	A	E	1.10303	-0.0952475	0.644564	-1.38527	-0.219064	-0.919152	-0.620613	-2.09116	0.568534	2.14631	0.290274	0.763415	-0.135762	-0.31712	0.270028	-0.00276145	6.74846	1	3687	3	3	2	2.9	2.9	1.9	162.19	0	7.0694	14595000	2	1.39139	0.00964682
AGO3;AGO4	Q9H9G7;Q9HCK5	Protein argonaute-3;Protein argonaute-4					-0.148186	0.559317	-0.651692	0.0475137	-0.284529	0.00736667	-0.15336	-2.80773	0.887985	1.88318	0.754863	0.900041	-0.426189	-0.252309	0.188451	-0.504724	6.75146	1	4204	3	1	0	4.2	1.3	0	97.359	0	5.3882	12334000	1	1.5527	0.00643346
POLDIP2	Q9Y2S7	Polymerase delta-interacting protein 2	NatA	M	A	A	-0.792276	-0.581105	-1.41407	-1.10312	-0.14	-0.389319	-0.317452	0.11116	-0.492914	-0.380211	0.114246	0.201143	2.26779	2.13654	0.188228	0.591359	6.76642	1	4849	12	12	12	42.9	42.9	42.9	42.033	0	38.02	632470000	24	2.85895	0.000304116
ELP3	Q9H9T3	Elongator complex protein 3	NatC/E/F	M	R	Q	0.235686	-0.774714	0.239549	0.29372	-1.63931	-0.210203	-1.582	-1.11397	0.462018	-0.892935	0.138677	0.988536	0.324336	0.202695	1.5327	1.79521	6.76718	1	4211	3	3	3	8.4	8.4	8.4	62.258	0	29.127	52593000	6	2.01256	0.00217812
VPS53	Q5VIR6	Vacuolar protein sorting-associated protein 53 homolog	NatC/E/F	M	M	E	-0.808854	-1.36481	0.598885	0.187187	0.117374	-1.10467	-1.3331	-1.09392	-0.94091	-0.302813	0.838505	0.550904	1.3481	0.579598	1.4695	1.25901	6.77188	1	2662	5	5	5	5.6	5.6	5.6	94.404	0	9.5002	42589000	6	1.93874	0.00259501
CD81	P60033	CD81 antigen	NatA	M	G	V	-1.44377	-0.820532	-1.55059	-1.36712	0.0816984	1.32349	0.160249	-0.853871	-0.452931	0.562417	1.11542	-0.354039	0.6195	0.811604	1.37686	0.79162	6.77308	1	1703	1	1	1	8.5	8.5	8.5	25.809	0	9.0721	114960000	3	2.60803	0.000549162
CIAPIN1	Q6FI81	Anamorsin	NatA	M	A	D	0.335953	0.10186	0.671506	0.0665175	-1.06396	-1.49605	-0.927187	-1.61517	1.04437	1.41361	0.709194	0.766339	-0.993048	-0.673439	0.288036	1.37147	6.77951	1	2721	7	7	7	26.6	26.6	26.6	33.582	0	40.959	520580000	11	2.86302	0.000304706
ECH1	Q13011	Delta(3,5)-Delta(2,4)-dienoyl-CoA isomerase, mitochondrial	NatA	M	A	A	-1.09916	-1.12106	-1.52876	-1.11426	0.233791	0.118322	0.404702	-0.565998	0.00824881	-0.469923	-0.147987	-0.00420141	1.71669	1.96636	0.625512	0.977707	6.78081	1	2109	8	8	8	26.5	26.5	26.5	35.816	0	39.012	814790000	14	4.81238	3.52423e-06
REXO2	Q9Y3B8	Oligoribonuclease, mitochondrial	NatC/E/F	M	L	G	0.345103	-1.02052	0.821318	0.0685198	-1.48366	-2.39692	-0.721891	0.166616	0.75205	0.343327	1.16313	0.405458	1.09473	-0.637821	0.19448	0.906088	6.78395	1	4889	2	2	2	11.8	11.8	11.8	26.832	0	6.443	51238000	3	1.40049	0.00944229
BRE	Q9NXR7	BRCA1-A complex subunit BRE	NatA	M	S	P	-1.69309	0.641506	-0.521002	-0.758454	-0.283004	0.169947	-1.30192	-1.10011	-1.02755	-0.0319928	0.664742	0.45892	1.37617	0.79704	0.973026	1.63577	6.78396	1	4458	2	2	2	7.3	7.3	7.3	43.551	0	5.957	34323000	2	1.87392	0.00299548
AGRN	O00468	Agrin;Agrin N-terminal 110 kDa subunit;Agrin C-terminal 110 kDa subunit;Agrin C-terminal 90 kDa fragment;Agrin C-terminal 22 kDa fragment	NatA	M	A	G	-0.860236	-0.250234	-1.69512	-1.21307	-0.362864	-0.504876	0.374975	0.0164077	-0.78212	0.191066	-0.397268	1.32692	1.43049	2.0291	0.767853	-0.0710287	6.7874	1	128	3	3	3	2.3	2.3	2.3	217.32	0	9.2376	33817000	3	1.79093	0.00359779
MRPS11	P82912	28S ribosomal protein S11, mitochondrial	NatB	M	Q	A	-0.872781	0.227565	-0.725823	-0.916222	-1.47056	-0.887204	0.691192	0.339884	1.07016	0.933434	1.96629	1.05178	-0.540238	0.673369	-0.348652	-1.19219	6.7904	1	1894	2	2	2	13.4	13.4	13.4	20.616	0	4.4841	28725000	2	1.83122	0.0032921
SLC16A10	Q8TF71	Monocarboxylate transporter 10	NatC/E/F	M	V	L	-1.22078	-0.726168	-1.97902	-1.20692	0.232888	0.283497	0.694135	-0.577869	0.0611643	0.207376	0.26809	-0.236146	1.27133	2.12865	0.492576	0.307203	6.79116	1	3291	3	3	3	6.6	6.6	6.6	55.492	0	12.962	115210000	3	3.11002	0.00018988
PHKB	Q93100	Phosphorylase b kinase regulatory subunit beta	NatA	M	A	G	-0.529113	1.94492	-0.53608	-0.721614	-0.649625	-1.06398	-0.50364	-1.79649	0.568532	1.56852	0.848898	1.15661	-0.324851	-0.274335	0.0494884	0.262759	6.79203	1	3451	3	3	3	2.5	2.5	2.5	124.88	0	5.0128	32005000	3	1.75454	0.00391127
KIAA1033	Q2M389	WASH complex subunit 7	NatA	M	A	V	-0.558763	-1.08069	0.0468127	-1.19953	0.218639	-1.11308	0.359342	-1.30007	-0.157257	0.62484	0.396367	-0.477249	2.36107	-0.0156729	1.58081	0.314425	6.79451	1	2514	4	4	4	4.3	4.3	4.3	136.4	0	15.101	69521000	7	1.40456	0.00935247
CCNYL1;CCNY	Q8N7R7;Q8ND76	Cyclin-Y-like protein 1;Cyclin-Y					-0.956454	0.741657	0.316378	-0.241687	-0.961286	-0.437152	-1.84983	-0.536292	0.900294	0.0828292	0.682245	2.30429	0.155259	-1.186	0.63925	0.346494	6.79986	1	3149	2	2	2	7	7	7	40.705	0	12.135	49869000	4	1.46942	0.00797967
PEF1	Q9UBV8	Peflin	NatA	M	A	S	-0.0796242	0.5031	0.341498	0.266966	-1.34921	-1.4182	-1.95103	-0.419268	0.562827	1.25212	1.00195	1.14132	-0.76476	-0.754332	0.882729	0.783914	6.8058	1	4594	2	2	2	8.5	8.5	8.5	30.381	0	5.9982	47062000	3	2.90199	0.000286134
POFUT1	Q9H488	GDP-fucose protein O-fucosyltransferase 1	NatA	M	G	A	-1.00597	-1.54969	-1.10917	-1.10011	0.100975	0.405163	-0.381352	-0.179204	-0.0803625	-0.206017	-0.196837	-0.0887741	1.28819	2.03547	0.418081	1.6496	6.80948	1	4133	3	3	3	13.1	13.1	13.1	43.955	0	46.892	193790000	8	4.84237	3.56824e-06
TM9SF3	Q9HD45	Transmembrane 9 superfamily member 3	NatC/E/F	M	R	P	-1.08926	-1.0724	-1.89631	-0.937274	0.696683	0.589599	-0.00732503	-0.827411	0.312021	0.34303	-0.700094	0.258549	0.813582	1.67362	0.314003	1.52898	6.81075	1	4267	3	3	3	7	7	7	67.887	0	4.8977	92274000	4	3.02586	0.000227411
GPHN	Q9NQX3	Gephyrin;Molybdopterin adenylyltransferase;Molybdopterin molybdenumtransferase	NatA	M	A	T	-1.25644	-0.813474	0.33533	1.78202	-1.41126	-1.40063	-0.509071	-0.961894	0.84924	0.335667	0.883973	1.21562	-0.272938	-0.135959	1.01396	0.345861	6.8112	1	4312	2	2	2	4.2	4.2	4.2	79.748	0	5.5898	30169000	2	1.46409	0.00807984
PLOD3	O60568	Procollagen-lysine,2-oxoglutarate 5-dioxygenase 3	NatA	M	T	S	-1.72365	-0.37925	-1.49086	-1.12762	-0.014199	-0.179801	-0.161525	0.491195	0.025402	0.60767	-0.35054	0.00950808	2.08671	1.70534	-0.0731456	0.574758	6.81155	1	392	10	10	10	15.2	15.2	15.2	84.784	0	31.395	281200000	16	2.57565	0.000581227
TMEM109	Q9BVC6	Transmembrane protein 109	NatA	M	A	A	-1.70679	-0.966942	-1.30723	-0.473625	0.683287	-0.276709	0.237356	-0.521188	0.594594	-0.0654537	0.0743184	0.619101	1.35434	2.34718	-0.093865	-0.498366	6.81756	1	3932	4	4	4	12.8	12.8	12.8	26.21	0	12.293	414150000	8	1.54571	0.00654834
ABHD12	Q8N2K0	Monoacylglycerol lipase ABHD12	NatC/E/F	M	R	K	-0.469813	-0.865113	-1.19275	-0.212024	-0.459888	-0.946646	-0.0105507	-0.841969	-0.591573	-0.574652	-0.102741	0.396667	2.00278	1.7473	1.60134	0.519628	6.82217	1	3109	4	4	4	10.3	10.3	10.3	45.096	0	35.197	86553000	6	3.73342	4.29022e-05
PRDX4	Q13162	Peroxiredoxin-4	NatB	M	E	A	-1.07705	-0.854065	-1.21431	-0.717165	-0.367145	-0.271164	0.0484452	-0.299042	0.0383434	-0.6411	-0.197253	0.478936	2.01765	2.4045	0.129316	0.521097	6.82323	1	2131	12	9	9	35.4	28.4	28.4	30.54	0	54.129	1845400000	31	2.67139	0.00047698
AKAP12	Q02952	A-kinase anchor protein 12	NatA	M	G	A	-1.40913	-0.965981	-1.6875	-0.827903	-0.529083	-0.284753	0.132187	0.66496	0.322435	-0.719839	-0.141493	0.205453	1.4031	1.53979	0.97051	1.32725	6.82654	1	1983	33	33	33	20.7	20.7	20.7	191.48	0	147.24	1164500000	49	4.65116	6.6778e-06
SRRM2	Q9UQ35	Serine/arginine repetitive matrix protein 2	NatC/E/F	M	Y	N	-1.58717	0.230444	-0.905014	-1.85747	-0.355988	0.23802	-0.0956346	-0.399034	0.260416	-0.683176	1.45969	-0.240773	1.30284	1.70003	0.291709	0.641104	6.82675	1	4792	20	20	20	10.1	10.1	10.1	299.61	0	82.374	1046300000	36	1.76277	0.00383504
NIP7	Q9Y221	60S ribosome subunit biogenesis protein NIP7 homolog	NatC/E/F	M	R	P	-1.54154	-0.19671	-1.30554	-0.972844	0.0501974	0.661504	-1.08463	-0.359079	0.725222	-0.517316	-0.409344	0.00357869	2.10757	1.06824	1.08136	0.689331	6.82783	1	4800	3	3	3	23.9	23.9	23.9	20.462	0	21.725	48858000	3	2.62157	0.000534545
EFR3A	Q14156	Protein EFR3 homolog A	None	M	P	T	-1.1404	-0.56854	-0.402293	-1.22443	0.478814	-0.563208	-1.54522	0.22116	0.845638	1.08464	-0.963258	-0.65302	1.18078	0.938069	0.635514	1.67575	6.8299	1	2255	2	2	2	3	3	3	92.923	0	5.0745	5564200	2	1.70467	0.00441364
NOL9	Q5SY16	Polynucleotide 5-hydroxyl-kinase NOL9	NatA	M	A	D	-0.970414	-1.90413	-1.21743	-0.0131798	0.490765	0.24039	-1.43529	0.177337	-0.190625	0.0975194	0.25819	0.472066	1.05896	1.56128	1.61493	-0.240372	6.83032	1	2628	9	9	8	15.1	15.1	14	79.322	0	19.468	151850000	9	1.76534	0.00380409
SLC25A11	Q02978	Mitochondrial 2-oxoglutarate/malate carrier protein	NatA	M	A	A	-0.802455	-0.576676	-0.398576	-0.279256	-0.38278	-1.07414	0.104828	-1.31567	-0.311576	-0.289596	-0.0374233	0.722567	2.7559	1.53232	0.0443788	0.308157	6.83317	1	1984	9	9	9	37.9	37.9	37.9	34.061	0	46.033	642030000	21	1.70984	0.00436115
LSM8	O95777	U6 snRNA-associated Sm-like protein LSm8	NatA	M	T	S	0.59688	0.169393	-0.0515778	-0.0521311	-1.35198	0.275938	-1.23729	-2.46042	0.98124	0.829388	0.266346	1.08762	-0.395291	-0.53165	0.830595	1.04295	6.83322	1	652	5	5	5	69.8	69.8	69.8	10.403	0	68.547	542620000	14	1.82623	0.00331947
COPS6	Q7L5N1	COP9 signalosome complex subunit 6	NatA	M	A	A	0.92818	-0.653735	0.61385	-0.230026	-1.60322	-1.48442	-0.97867	-1.14489	-0.297756	1.52023	0.538437	0.42827	0.0683954	-0.256076	1.41844	1.13299	6.8353	1	2874	7	7	7	26.6	26.6	26.6	36.163	0	24.051	403240000	11	2.22584	0.0013669
SMIM20	Q8N5G0	Small integral membrane protein 20	NatA	M	S	R	-0.377449	-0.178156	0.497112	-1.58991	-1.39313	-0.13554	-0.0673495	-0.497003	2.58008	0.651936	0.596285	0.996637	-0.752615	-0.773816	-0.0488422	0.491769	6.83741	1	3131	1	1	1	20.9	20.9	20.9	7.7019	0.00046696	3.5596	51953000	3	1.5911	0.00585131
C16orf58	Q96GQ5	RUS1 family protein C16orf58	NatA	M	A	D	-2.10794	-1.36615	-0.908168	-0.017676	-0.57352	0.297004	0.273253	-0.365117	-0.289184	-0.072087	0.0830923	0.668896	1.71909	1.36585	-0.0749822	1.36764	6.84013	1	3598	1	1	1	2.4	2.4	2.4	51.017	0.0002401	3.891	11852000	1	2.3235	0.00107842
LSM2	Q9Y333	U6 snRNA-associated Sm-like protein LSm2	NatC/E/F	M	L	F	0.0292188	-0.386987	-0.0333546	0.320581	-1.78449	-0.0729441	-0.942665	-1.36682	0.712396	0.983535	0.319779	1.36183	-0.848128	-0.974522	1.11745	1.56512	6.84102	1	4872	5	5	5	49.5	49.5	49.5	10.834	0	18.514	480650000	11	1.42197	0.00901879
ECM29	Q5VYK3	Proteasome-associated protein ECM29 homolog	NatA	M	A	A	0.30762	-0.142175	0.634531	-0.430555	-0.547958	-1.9639	-2.11026	-0.399727	-0.452265	1.32443	0.928886	0.476457	0.0215933	0.161792	0.936918	1.25461	6.84132	1	2679	28	28	28	19	19	19	204.29	0	94.97	379780000	41	2.03089	0.00210047
PRKAR2A	P13861;P31323	cAMP-dependent protein kinase type II-alpha regulatory subunit	NatA	M	S	H	-0.760943	0.525776	-0.229276	-0.684817	-0.784604	-1.23401	-0.663418	-1.21785	-0.232109	-0.103765	0.536015	-0.355582	2.47688	0.934567	0.413388	1.37974	6.84639	1	937	13	13	13	36.1	36.1	36.1	45.518	0	49.804	441080000	23	2.97712	0.000243878
MARS	P56192	Methionine--tRNA ligase, cytoplasmic	NatC/E/F	M	R	L	0.119596	0.223884	0.469401	0.783752	-1.17409	-1.37243	-1.38843	-1.73948	0.721007	1.61775	0.6826	1.13442	-0.751653	0.157342	-0.110991	0.627319	6.84737	1	1676	21	21	21	29.3	29.3	29.3	101.11	0	129.03	2056700000	49	4.81752	3.52734e-06
AGPS	O00116	Alkyldihydroxyacetonephosphate synthase, peroxisomal	NatA	M	A	E	-0.934915	-0.856262	-1.67391	-0.911644	-0.0705187	0.000498112	-0.258977	-0.071651	-0.16003	-0.706447	0.145464	0.788854	1.69462	2.30782	0.171072	0.536028	6.85018	1	87	19	19	19	29.9	29.9	29.9	72.911	0	122.68	750500000	36	2.6655	0.000476322
SGSH	P51688	N-sulphoglucosamine sulphohydrolase	NatA	M	S	C	-1.24627	-1.15505	-1.39107	-0.215526	0.136369	-0.280685	0.382304	-1.12365	-0.697228	1.04685	-0.510756	0.218459	1.66662	0.438781	1.49857	1.23228	6.85162	1	1567	3	3	3	6.4	6.4	6.4	56.695	0	8.9087	27039000	3	2.49918	0.00070194
AASS	Q9UDR5	Alpha-aminoadipic semialdehyde synthase, mitochondrial;Lysine ketoglutarate reductase;Saccharopine dehydrogenase	NatC/E/F	M	L	Q	-0.0225179	-1.08709	-1.31524	-0.542143	-0.798891	-0.382193	-0.413107	-0.37589	0.0574525	-1.39608	0.727107	0.542555	1.02786	2.3191	1.06548	0.593603	6.85185	1	4598	10	10	10	12.3	12.3	12.3	102.13	0	21.26	139430000	15	2.2009	0.0014377
UBA3	Q8TBC4	NEDD8-activating enzyme E1 catalytic subunit	NatA	M	A	D	0.0976249	-0.319883	0.426431	0.820962	-1.59978	-1.13638	-1.23418	-1.1676	0.464306	2.01025	1.30496	0.641632	-0.763388	-0.162703	0.55767	0.0600761	6.85595	1	3252	8	8	8	20.1	20.1	20.1	51.852	0	21.856	230270000	15	3.58063	5.72792e-05
MCM2	P49736	DNA replication licensing factor MCM2	NatA	M	A	E	-0.0144149	0.439325	0.39984	0.853277	-1.36937	-1.65999	-1.2955	-1.30198	1.07128	1.2207	1.11196	1.27737	0.0107791	0.0138751	-0.625331	-0.131815	6.85856	1	1501	27	27	27	35.1	35.1	35.1	101.89	0	207.77	4111000000	101	7.28719	0
GLG1	Q92896	Golgi apparatus protein 1	NatA	M	A	A	-0.898587	-1.0189	-1.21471	-0.955291	-0.272093	-0.374712	-0.0812562	-0.367659	-0.194061	-0.324873	-0.149817	-0.332126	1.70946	2.08042	1.10329	1.29091	6.86038	1	3425	6	6	6	4.5	4.5	4.5	134.55	0	15.267	222620000	10	7.48416	0
FAM21C	Q9Y4E1	WASH complex subunit FAM21C	NatC/E/F	M	M	N	0.426528	0.48042	-0.965605	-0.426468	-0.765514	-0.431064	-0.678692	-2.39559	0.179214	0.0524399	-0.184565	1.03794	0.132773	0.344114	1.35376	1.84031	6.86057	1	4933	16	1	1	17	1.4	1.4	144.91	0.0058176	2.367	4326400	1	1.73151	0.00412577
EXOC2	Q96KP1	Exocyst complex component 2	NatA	M	S	R	-0.160457	0.213493	-0.188293	-1.44016	-0.408651	0.0321256	-1.89903	-1.16005	-0.915424	0.924388	0.368766	0.161952	0.486385	0.884386	1.64747	1.45311	6.86249	1	3654	5	5	5	5.8	5.8	5.8	104.07	0	22.982	52903000	9	1.86791	0.00303765
PARK7	Q99497	Protein deglycase DJ-1	NatA	M	A	S	0.258041	-0.0624051	0.333923	-0.0254092	-0.984922	-1.26681	-1.57543	-1.00838	1.00976	1.44076	0.838598	0.533995	-1.14804	-0.715286	1.28064	1.09096	6.86344	1	3761	10	10	10	52.4	52.4	52.4	19.891	0	36.651	3903900000	33	2.28822	0.001174
LIN7A	O14910;Q9HAP6	Protein lin-7 homolog A	NatC/E/F	M	L	K	-0.405076	-0.320111	-1.02183	-0.0779124	-1.14725	0.0861888	-0.433966	-1.64987	0.132619	-0.314884	-0.828675	0.598689	1.04921	2.23045	1.07873	1.02369	6.8636	1	185	4	4	2	17.6	17.6	10.3	25.996	0	8.429	121660000	5	2.78548	0.000360718
CAD	P27708	CAD protein;Glutamine-dependent carbamoyl-phosphate synthase;Aspartate carbamoyltransferase;Dihydroorotase	NatA	M	A	A	-1.06868	-1.63174	-0.603889	-0.528648	0.230308	-0.895689	-0.332752	-0.34216	-1.05057	0.855894	0.4268	-0.0687226	0.698471	0.724927	1.78162	1.80483	6.86594	1	1155	53	53	49	29.9	29.9	28.5	242.98	0	323.31	4228000000	121	2.68093	0.000471132
NUDT16L1	Q9BRJ7	Protein syndesmos	NatA	M	S	T	-0.352112	-1.46944	-1.50024	-1.46348	0.349513	-0.275873	-0.193454	-0.106731	-0.0470975	-0.661417	0.014383	0.360871	1.44962	1.15409	1.76832	0.973039	6.86623	1	3850	5	5	5	24.2	24.2	24.2	23.338	0	15.078	106390000	7	4.69326	3.39559e-06
HSP90AA1	P07900;Q14568;Q58FG0;Q58FG1	Heat shock protein HSP 90-alpha	None	M	P	E	-0.363392	-0.928937	-0.369524	0.602285	-1.07619	-1.56895	-0.895646	-0.396281	0.0611419	1.03844	-0.0521279	0.0835549	-0.228548	0.155649	1.93409	2.00443	6.86664	1	790	51	51	31	50.3	50.3	33.1	84.659	0	323.31	79001000000	452	1.70562	0.00440963
XPOT	O43592	Exportin-T	NatB	M	D	E	-0.069768	-0.78192	0.648788	-0.196623	-0.927815	-1.50414	-1.03063	-0.459328	-0.0209501	1.40032	1.0548	1.59913	-0.446147	-1.28607	1.04598	0.974383	6.86873	1	313	8	8	8	10	10	10	109.96	0	23.204	218810000	15	1.62061	0.00542375
OTUB1	Q96FW1	Ubiquitin thioesterase OTUB1	NatA	M	A	A	-0.386398	-0.176545	-0.414899	0.181591	-1.12043	-2.37965	-0.325782	-0.304926	0.0387991	0.222945	-0.0974984	1.32028	-0.0493032	0.149267	1.4684	1.87415	6.86929	1	3577	10	10	10	42.4	42.4	42.4	31.284	0	88.769	1118300000	20	1.60844	0.00557168
SART3	Q15020	Squamous cell carcinoma antigen recognized by T-cells 3	NatA	M	A	T	-0.918641	0.358421	0.132916	0.997287	-1.6424	-1.65809	-1.87857	0.183549	1.15919	0.392658	0.871347	1.1514	-0.125592	0.425909	0.0826355	0.467991	6.88031	1	2344	13	13	12	17.4	17.4	15.8	109.93	0	38.099	427440000	17	2.32005	0.00108383
CPNE1	Q99829	Copine-1	NatA	M	A	H	-0.593643	-1.59779	-0.0900991	0.517189	-0.610812	-0.819472	-0.115646	-1.75143	-0.362301	0.721588	0.227305	-0.015153	-0.0258545	1.83729	1.22695	1.45188	6.88111	1	3803	5	5	5	11	11	11	59.058	0	13.598	99200000	5	1.85866	0.00307704
PIGK	Q92643	GPI-anchor transamidase	NatA	M	A	V	-0.156091	-0.494878	0.530088	-1.71625	-0.87631	-0.43747	-1.36612	-0.630006	-0.3205	-0.398532	-0.155729	0.581821	1.57382	1.64717	1.0577	1.16129	6.88196	1	3390	1	1	1	3	3	3	45.251	0	8.8786	27882000	3	3.03493	0.000226069
CMAS	Q8NFW8	N-acylneuraminate cytidylyltransferase	NatB	M	D	S	0.0201491	0.26409	0.0561034	-0.27553	-0.80109	-1.04782	-2.48285	-0.068598	1.74517	-0.0563523	1.5239	0.555009	-0.363165	0.276369	0.975485	-0.320875	6.88513	1	3225	4	4	4	10.6	10.6	10.6	48.379	0	18.222	54059000	4	1.80213	0.0035059
PDIA6	Q15084	Protein disulfide-isomerase A6	NatA	M	A	L	0.514188	0.603167	-0.130224	0.0389709	-1.20727	-0.985522	-1.25601	-1.37338	1.4833	1.2501	1.31201	1.09038	0.0374781	0.413412	-0.97329	-0.817315	6.88542	1	2368	20	20	20	50	50	50	48.121	0	209.2	5101400000	62	4.96817	0
WBSCR22	O43709	Probable 18S rRNA (guanine-N(7))-methyltransferase	NatA	M	A	S	-0.0239739	0.0673364	-0.343261	0.843493	-0.685814	-0.594041	-1.89806	-1.36988	0.944894	1.46854	1.92138	0.393466	0.187233	0.102573	-0.0554708	-0.958415	6.88776	1	330	4	4	4	20.3	20.3	20.3	31.88	0	13.525	211540000	6	3.01106	0.000230303
CSK	P41240	Tyrosine-protein kinase CSK	NatA	M	S	A	0.0635963	0.878846	-0.569971	0.639459	-1.69037	-1.62039	-1.33957	-1.06083	0.227841	1.01021	1.12587	0.530791	-0.222167	-0.152803	1.18331	0.996177	6.89089	1	1362	13	13	13	31.8	31.8	31.8	50.704	0	45.607	357770000	22	3.24499	0.0001451
AAK1	Q2M2I8	AP2-associated protein kinase 1	NatC/E/F	M	K	K	-0.227363	-0.229682	0.165391	0.321205	-1.25709	-0.0920391	-1.49219	-2.07899	0.707228	-0.00944778	-0.494066	0.916171	0.39565	0.276778	1.47717	1.62127	6.89688	1	2513	3	3	3	4.1	4.1	4.1	103.88	0.00045977	3.4204	71570000	3	2.42924	0.000818063
CRKL	P46109	Crk-like protein	NatA	M	S	S	-0.232336	0.0190598	0.77384	0.418085	-1.25466	-1.47388	-1.80778	-0.733838	0.605343	1.64714	1.19559	1.09558	-0.510802	-0.560016	0.415571	0.403112	6.89776	1	1419	9	9	9	38.6	38.6	38.6	33.777	0	45.965	294620000	14	4.09536	1.97183e-05
PEA15	Q15121	Astrocytic phosphoprotein PEA-15	NatA	M	A	E	0.386649	-0.285135	0.108889	-1.15956	-0.556269	-0.768163	-0.615389	-1.40445	0.814433	1.11273	2.01182	0.610938	-1.69021	0.0328497	0.721387	0.679475	6.89825	1	2372	1	1	1	7.7	7.7	7.7	15.04	0.0017606	2.9419	25463000	1	1.70627	0.00440403
OCRL	Q01968	Inositol polyphosphate 5-phosphatase OCRL-1	NatB	M	E	P	-0.395831	-0.48682	-1.40114	0.351618	-1.69238	-0.870223	-0.380509	-0.308799	-0.255586	1.16432	0.484689	-0.780933	0.589394	0.686639	1.3804	1.91515	6.89909	1	1963	1	1	1	1.1	1.1	1.1	104.2	0.0015456	2.9742	7654800	1	1.96893	0.00243465
TMX1	Q9H3N1	Thioredoxin-related transmembrane protein 1	NatA	M	A	P	-1.4504	-1.1851	-1.77642	-1.04608	0.679619	-0.0506893	0.326511	-0.227909	0.840647	-0.195128	0.104509	0.15404	1.63414	1.7311	0.0488598	0.412296	6.90063	1	4120	13	13	13	28.6	28.6	28.6	31.791	0	70.712	2085500000	32	3.33323	0.000122087
ADD3	Q9UEY8	Gamma-adducin	NatA	M	S	S	-1.2029	-1.31275	-1.79889	-0.704919	-0.203172	-0.163806	-0.261301	0.524505	0.17815	-0.250407	-0.0805719	-0.0604165	1.8582	1.38942	0.956034	1.13283	6.90288	1	4606	5	5	5	9.1	9.1	9.1	79.154	0	18.185	153790000	6	5.43817	0
PCYOX1	Q9UHG3	Prenylcysteine oxidase 1	NatA	M	G	R	-0.201812	-1.57273	-0.524508	-0.41615	-0.0297851	-0.760399	-0.675625	-0.947558	-0.23858	-0.39894	-0.466253	0.59604	2.24661	1.56353	0.633759	1.1924	6.9031	1	4632	8	8	8	18.6	18.6	18.6	56.639	0	23.989	229550000	13	3.23558	0.000146631
TSN	Q15631	Translin	NatA	M	S	V	0.447265	0.161959	-0.902413	0.745801	-1.29728	-2.06319	-0.545938	-0.941419	0.264863	0.892324	0.732877	1.85524	0.184324	-0.785313	0.643478	0.607425	6.90571	1	2428	9	9	9	36	36	36	26.183	0	75.818	844990000	18	2.24711	0.00128399
OLA1	Q9NTK5	Obg-like ATPase 1	None	M	P	P	-0.680669	-0.579243	0.124257	0.647205	-1.82404	-1.16214	-1.09825	-0.114882	0.555294	1.09081	0.637835	1.01768	-0.985381	-0.355822	1.12675	1.60061	6.90643	1	4366	12	12	12	34.3	34.3	34.3	44.743	0	57.037	880290000	28	1.51833	0.00702847
OPA3	Q9H6K4	Optic atrophy 3 protein	NatC/E/F	M	V	V	-0.144226	-0.532129	-1.13445	-0.292578	-0.553374	-0.437607	-0.567657	-1.35784	-0.334805	-1.21463	0.515231	1.45993	1.29177	1.80022	0.186353	1.31579	6.9066	1	4161	2	2	2	7.8	7.8	7.8	19.996	0.0050336	2.4839	16338000	2	1.83381	0.00326445
SRP54	P61011	Signal recognition particle 54 kDa protein	NatC/E/F	M	V	L	-0.588214	-0.389882	-1.89888	-0.997633	0.557078	-1.15546	-0.636112	-0.113059	-0.249617	-0.242719	0.315933	0.432859	0.309468	1.74865	1.29707	1.61052	6.90808	1	1725	9	9	9	24.4	24.4	24.4	55.704	0	23.991	273570000	13	2.6726	0.000477199
CUTA	O60888	Protein CutA	NatA	M	S	G	0.0804626	-0.268543	0.497054	0.0901877	-0.950002	-0.381613	-0.784845	-2.37696	1.59625	1.2632	0.241856	1.38978	-0.819697	-0.388875	0.224383	0.58736	6.90902	1	417	1	1	1	7.8	7.8	7.8	19.116	0	4.8048	11787000	1	2.55558	0.000608774
KLC1	Q07866	Kinesin light chain 1	NatC/E/F	M	Y	D	-0.491577	0.0525344	0.591107	0.794252	-1.68926	-1.56517	-1.15313	-0.807912	1.01009	1.34131	0.546247	1.63014	-0.383583	-0.570478	0.343753	0.351683	6.90939	1	2038	14	14	11	24.6	24.6	18.3	65.309	0	90.487	396260000	19	3.91338	3.19574e-05
SMAD3	P84022;Q15796;O15198	Mothers against decapentaplegic homolog 3	NatA	M	S	S	-1.80499	-1.12874	-0.899065	-1.00003	-0.955509	0.713454	0.938076	-0.43994	0.710092	1.48101	0.225787	0.246989	-0.707787	1.17856	0.260285	1.18182	6.90952	1	1909	4	4	4	10.4	10.4	10.4	48.08	0	13.361	51922000	5	1.82995	0.00328869
RABL6	Q3YEC7	Rab-like protein 6	NatC/E/F	M	F	S	0.526191	0.546516	0.253424	-0.423572	-2.04151	-1.31436	-1.69168	-0.654706	0.77145	0.173472	1.06412	0.693886	-0.444427	0.326949	1.0986	1.11566	6.9131	1	2536	4	4	4	6.7	6.7	6.7	79.548	0	8.5225	49063000	5	3.20311	0.000158289
MTMR9	Q96QG7	Myotubularin-related protein 9	NatB	M	E	F	-1.99413	-0.501246	-0.407741	-0.207064	-0.206987	-1.13216	0.145521	-0.951188	-0.281864	0.396048	-0.091775	0.819947	0.408836	0.324621	2.26078	1.4184	6.91729	1	3703	2	2	2	3.1	3.1	3.1	63.461	0.00045351	3.2811	19906000	2	1.85669	0.00309275
PRKACB	P22694	cAMP-dependent protein kinase catalytic subunit beta	NatA	M	G	N	0.345582	0.0704731	-0.610193	-1.3847	0.137603	-0.813083	-1.49541	-1.406	0.31205	0.121647	-0.176016	-0.0865598	1.56841	0.376397	1.1197	1.92011	6.91881	1	1091	2	1	1	6	3.4	3.4	40.622	0.0004529	3.2708	7724700	3	2.48926	0.000721513
PPM1G	O15355	Protein phosphatase 1G	NatA	M	G	A	-0.247789	0.345176	0.538665	-0.0454851	-1.21893	-1.42974	-2.41301	-0.351839	0.471989	0.726709	0.992186	0.619013	0.180364	-0.268183	1.60771	0.493164	6.91987	1	243	11	11	11	24.2	24.2	24.2	59.271	0	58.304	1026300000	22	2.6795	0.000470914
CBR1	P16152;O75828	Carbonyl reductase [NADPH] 1	NatA	M	S	S	0.613161	-0.306846	0.595268	0.149937	-1.28144	-1.52695	-1.52182	-1.10799	0.588642	1.73034	1.1503	0.851638	-0.433863	-0.616071	0.389634	0.726051	6.92286	1	978	11	11	11	45.8	45.8	45.8	30.375	0	85.237	484290000	20	4.0745	2.23776e-05
PGM1	P36871	Phosphoglucomutase-1	NatC/E/F	M	V	K	0.0380066	-0.123289	1.07276	-0.0683896	-1.15331	-2.07169	-0.998749	-1.03437	0.992635	1.06407	0.758342	1.60254	0.0283413	-0.797228	0.384028	0.306297	6.92334	1	1308	10	10	10	22.2	22.2	22.2	61.448	0	32.135	177260000	14	3.77036	4.09469e-05
LRPAP1	P30533	Alpha-2-macroglobulin receptor-associated protein	NatA	M	A	P	-1.22549	-0.771767	-0.881291	-0.919898	-0.338558	-0.705613	-0.536739	0.000502098	0.122368	-0.702196	-0.103132	0.0278354	2.10172	1.74836	1.11313	1.07077	6.92401	1	1210	15	15	15	36.7	36.7	36.7	41.465	0	66.852	526030000	19	5.45248	0
GBE1	Q04446	1,4-alpha-glucan-branching enzyme	NatA	M	A	A	-0.606787	-0.909658	0.107479	-0.604706	-0.26491	0.153118	-1.4883	-0.703009	0.651336	2.12231	1.52274	0.32454	-0.69269	-1.21331	0.936609	0.665234	6.92479	1	1999	2	2	2	4.1	4.1	4.1	80.473	0	6.0171	31035000	3	1.52751	0.00685459
WDR77	Q9BQA1	Methylosome protein 50	NatC/E/F	M	R	K	0.050728	0.470239	0.251465	-0.250725	-1.04109	-1.67584	-1.44014	-0.86281	0.659979	1.75797	0.892196	0.897665	-0.514851	-0.977338	0.855446	0.927118	6.92823	1	3832	4	4	4	14	14	14	36.724	0	19.529	197940000	11	2.91879	0.000273622
METAP2	P50579	Methionine aminopeptidase 2	NatA	M	A	G	0.106375	-0.127866	0.0229097	0.344441	-1.27201	-0.928348	-1.0836	-1.00077	1.4063	1.36972	1.81824	1.36838	-0.784364	-0.48079	-0.504205	-0.254418	6.93074	1	1532	7	7	7	23	23	23	52.891	0	26.064	255330000	13	8.57262	0
TAX1BP3	O14907	Tax1-binding protein 3	NatA	M	S	Y	-0.236008	-0.602948	0.352218	0.245648	-0.320439	-0.972437	-1.60881	-1.085	0.220829	1.23464	2.34378	1.10513	0.610912	-0.625833	0.0634857	-0.725174	6.93244	1	183	1	1	1	13.7	13.7	13.7	13.735	0.00047037	3.633	39187000	1	2.52769	0.000656319
ANXA7	P20073	Annexin A7	NatA	M	S	Y	0.373851	-0.310447	-0.166478	-0.333964	-1.24677	-0.963912	-1.71452	-0.579273	-0.193594	1.03403	1.62659	0.201874	-0.0321494	-0.715194	1.51099	1.50898	6.93286	1	1049	5	5	5	10.7	10.7	10.7	52.739	0	48.557	394860000	12	1.69871	0.00448871
MXRA7	P84157	Matrix-remodeling-associated protein 7	NatB	M	E	A	-1.26454	-0.766098	-0.897326	-1.57835	-0.486695	-0.0590671	0.574193	-0.734668	-0.15218	-0.161797	0.400107	-0.0142313	2.21438	1.23699	0.43369	1.2556	6.9338	1	1917	3	3	3	9.3	9.3	9.3	21.466	0	7.43	43478000	3	3.60973	5.54217e-05
CKAP4	Q07065;Q96K21;Q96NL0	Cytoskeleton-associated protein 4	None	M	P	S	-0.295615	0.336295	-0.685236	0.432446	-1.16537	-1.1919	-0.652008	-1.61307	1.30416	-0.0335736	-0.0362003	0.0987868	1.52436	2.06633	-0.160208	0.0708122	6.93613	1	2031	34	34	34	64	64	64	66.022	0	213.83	5156400000	74	1.9552	0.00250944
SMAP	O00193	Small acidic protein	NatA	M	S	A	0.562594	-0.57679	-0.20574	-0.00648241	-0.543947	-1.33947	-0.906478	-1.18712	1.31967	2.01382	-0.0588129	1.39068	-1.13032	-0.51525	0.523519	0.660118	6.93964	1	99	5	5	5	33.3	33.3	33.3	20.332	0	27.198	655380000	12	2.2119	0.00140567
TUBB6	Q9BUF5	Tubulin beta-6 chain	NatC/E/F	M	R	E	-0.078535	0.537359	0.47328	0.224213	-0.813962	-1.31913	-2.09214	-1.61984	0.794615	0.939207	1.00995	0.833671	-0.608042	0.0420695	0.940149	0.737129	6.94186	1	3905	16	4	4	39.7	15.2	15.2	49.857	0	27.318	264260000	11	4.11842	1.41343e-05
DNM2	P50570;Q05193	Dynamin-2	NatA	M	G	N	-0.095075	-0.0750677	0.50734	0.424956	-1.78304	-1.56188	-1.06776	-1.43291	-0.112749	0.40856	1.60213	0.203822	0.823373	0.360605	0.387252	1.41045	6.94254	1	1531	24	24	16	34.4	34.4	25.2	98.063	0	106.97	918720000	40	3.7802	4.10256e-05
FLCN	Q8NFG4	Folliculin	NatB	M	N	A	0.17058	-0.0981717	-0.905318	-0.869594	-1.19499	1.05342	-1.19156	-0.997616	1.34474	1.67046	1.4954	0.70592	-0.77621	-0.48004	0.399689	-0.326704	6.94348	1	3219	1	1	1	2.4	2.4	2.4	64.473	0	5.1195	3986600	2	2.11186	0.00173055
NIPSNAP1	Q9BPW8	Protein NipSnap homolog 1	NatA	M	A	P	-1.04848	0.56218	-1.08447	-0.458905	-0.891385	-0.419638	-0.780026	-1.10091	-0.0485902	0.00394527	-0.468676	0.588208	1.6588	2.32075	0.483137	0.684058	6.94351	1	3818	6	6	5	24.6	24.6	22.2	33.31	0	65.335	472160000	13	2.57198	0.000586114
CDH10	Q9Y6N8	Cadherin-10	NatA	M	T	I	-0.0751994	-0.813156	-1.49382	-1.34818	-0.221901	-0.0982667	-0.0544168	-0.139214	0.235916	-0.00604482	2.02599	1.79923	1.33457	-0.106935	-1.00581	-0.0327606	6.94602	1	5028	1	1	1	1.4	1.4	1.4	88.45	0.00024414	4.0948	5667300	1	1.51534	0.00707745
WIBG	Q9BRP8	Partner of Y14 and mago	NatB	M	E	A	-0.304181	0.0239283	0.127789	0.114402	-1.29325	-0.970063	-2.34816	-0.0513427	0.791804	0.966444	1.63404	0.437175	-0.631407	0.0522401	1.38552	0.0650586	6.94776	1	3855	10	10	10	71.6	71.6	71.6	22.655	0	56.866	418710000	16	2.13631	0.00164554
UBE2J1	Q9Y385	Ubiquitin-conjugating enzyme E2 J1	NatB	M	E	T	-1.27236	-0.135125	0.533011	-0.329128	-1.5844	-1.25491	-0.633073	-0.519268	0.4195	1.35383	0.580934	-0.442688	-0.62551	1.58292	1.35013	0.976135	6.94782	1	4878	1	1	1	4.1	4.1	4.1	35.198	0	6.2268	9186500	2	1.61423	0.00549667
MAGED1	Q9Y5V3	Melanoma-associated antigen D1	NatA	M	A	Q	0.801492	-0.12349	0.41943	0.141108	-2.05625	-1.00708	-1.55873	-1.15382	0.776976	1.44426	1.16969	0.443532	0.0801586	-0.30926	0.885743	0.0462531	6.94821	1	4979	13	12	11	19.3	17.7	16.2	86.16	0	35.264	261940000	15	4.25888	8.86918e-06
TRMT1	Q9NXH9	tRNA (guanine(26)-N(2))-dimethyltransferase	NatB	M	Q	G	0.98454	-0.640095	-0.929544	-0.708907	-1.63594	-1.01219	-0.611277	-0.54813	0.412781	0.120848	1.53242	-0.166064	0.200079	-0.163848	1.23481	1.93052	6.95386	1	4455	3	3	3	6.2	6.2	6.2	72.233	0	12.9	30839000	3	1.46363	0.00807978
GMDS	O60547	GDP-mannose 4,6 dehydratase	NatA	M	A	H	-0.429219	0.568687	0.510627	-1.03725	-1.34127	-0.350037	-1.58292	-1.42289	0.0628446	-0.271273	0.541012	1.5694	0.338856	0.248141	1.70173	0.893564	6.95481	1	388	1	1	1	5.4	5.4	5.4	41.949	0.0015476	2.9794	17832000	1	2.00742	0.00220211
NUP62	P37198	Nuclear pore glycoprotein p62	NatA	M	S	G	-1.29485	-0.591948	-1.0489	-0.956445	-0.689565	0.404335	0.464917	-1.17059	0.822009	-0.176583	-0.903662	1.40867	1.06836	1.62985	-0.150596	1.185	6.95794	1	1316	9	9	8	23.4	23.4	19.3	53.254	0	37.066	362180000	10	1.57687	0.00604797
COPS8	Q99627	COP9 signalosome complex subunit 8	None	M	P	V	-0.117985	-0.417985	-0.20401	0.189852	-0.793236	-1.16986	-1.3424	-0.886081	1.12199	1.92705	0.24288	0.127483	-0.493981	-0.976032	1.45062	1.3417	6.96148	1	3781	5	5	5	34	34	34	23.225	0	16.378	261640000	12	1.57054	0.00617714
TUBG1;TUBG2	P23258;Q9NRH3	Tubulin gamma-1 chain;Tubulin gamma-2 chain					-1.15401	-0.215951	-0.733349	-1.16863	-0.847481	-0.257735	-0.977299	-0.050584	0.950156	0.480792	-0.896033	-0.642708	1.24741	1.46566	1.43425	1.36551	6.96543	1	1097	4	4	4	8.9	8.9	8.9	51.169	0	9.5106	159470000	5	3.31197	0.000137017
UBXN1	Q04323	UBX domain-containing protein 1	NatA	M	A	E	-0.0357297	0.364823	-0.343662	-0.625774	-0.318361	-0.411861	-1.04194	-1.70787	1.26143	1.90998	1.51721	1.05129	-1.09616	-0.482912	-0.00347007	-0.0369827	6.96786	1	1998	8	8	8	24.9	24.9	24.9	33.325	0	71.164	235580000	9	3.78672	4.11576e-05
TCAF1	Q9Y4C2	TRPM8 channel-associated factor 1	NatA	M	A	T	-1.12007	-0.346678	-0.688339	-0.393407	-0.698099	-0.92975	-0.0351523	-1.27422	-0.733981	1.15574	-0.332958	-0.0249514	1.03693	2.03411	1.34579	1.00503	6.97025	1	4927	7	7	7	9.7	9.7	9.7	102.12	0	16.963	121550000	9	3.11785	0.0001841
PSMG3	Q9BT73	Proteasome assembly chaperone 3	NatB	M	E	D	-0.357764	-0.4991	0.926882	-0.242291	-1.28532	-1.69741	-0.975503	-1.14131	-0.0937419	1.51186	0.666058	-0.236902	0.484771	0.192071	1.17817	1.56952	6.9722	1	3877	3	3	3	27.9	27.9	27.9	13.104	0	12.642	58220000	4	2.62139	0.000534303
ZBTB43	O43298	Zinc finger and BTB domain-containing protein 43	NatB	M	E	P	0.626097	-0.218836	0.479332	0.324346	-1.92383	-1.87157	-0.815883	-1.51882	1.05018	0.878934	0.30758	0.46159	0.150949	0.226891	1.13722	0.705822	6.97506	1	285	2	2	2	4.3	4.3	4.3	52.63	0.0021964	2.9178	22659000	2	4.58085	9.7561e-06
ZMYM2	Q9UBW7	Zinc finger MYM-type protein 2	NatB	M	D	T	-0.378643	-1.60518	-0.855634	-1.85887	0.718621	-0.204145	0.380725	-1.09698	-0.0697544	0.634962	1.74731	-0.079451	1.4632	0.635643	0.205836	0.362364	6.98448	1	4595	5	4	4	4.6	4.1	4.1	154.91	0	9.7557	32424000	4	1.83355	0.00326473
PYCR2	Q96C36	Pyrroline-5-carboxylate reductase 2	NatA	M	S	V	-0.127048	0.664108	-0.211218	0.378797	-0.964744	-1.89826	-1.18885	-1.47071	0.842518	0.446352	0.363203	1.23452	1.05946	0.516462	-0.877487	1.2329	6.98461	1	3512	8	8	8	25.6	25.6	25.6	33.637	0	29.245	270560000	12	2.88811	0.000292969
TXNDC17	Q9BRA2	Thioredoxin domain-containing protein 17	NatA	M	A	R	-0.483741	-0.0595403	0.555561	0.163054	-1.01236	-0.9419	-1.73375	-1.45339	0.869682	1.53062	0.296827	0.341937	-0.317399	-0.486015	1.48396	1.24646	6.98478	1	3845	3	3	3	21.1	21.1	21.1	13.941	0	6.6426	195940000	8	2.39604	0.000892719
RAI14	Q9P0K7	Ankycorbin	NatC/E/F	M	K	S	-1.6009	-1.15952	-1.25755	-0.779713	-0.463934	-0.484421	0.0658997	0.159548	0.173944	-0.0226698	-0.128774	-0.134323	1.60176	1.77865	0.910178	1.34183	6.98833	1	4523	11	11	11	13.6	13.6	13.6	110.04	0	47.339	234610000	15	6.1715	0
HOMER3	Q9NSC5	Homer protein homolog 3	NatA	M	S	T	0.426517	-0.18416	0.26404	-0.131182	-0.535067	-1.79683	-0.0765433	-2.45138	1.43905	0.525739	0.766951	1.37111	0.363518	0.102561	0.278467	-0.362792	6.98897	1	4356	2	2	2	5.3	5.3	5.3	39.836	0.00045945	3.4042	44179000	2	2.56344	0.000605843
CUL5	Q93034	Cullin-5	NatA	M	A	T	1.2186	0.10009	-0.706624	-0.410686	-1.42437	-0.634667	-1.46359	-1.12223	0.349686	1.56163	1.5315	1.21764	-0.134869	-0.611073	0.0603986	0.468581	6.99009	1	3444	5	5	5	7.7	7.7	7.7	90.954	0	19.307	77631000	7	2.93715	0.000263366
SMC6	Q96SB8	Structural maintenance of chromosomes protein 6	NatA	M	A	K	-1.80709	0.358497	-0.658566	-1.29012	-0.256506	-0.31235	-0.968904	-0.201171	0.373529	-0.513834	0.405238	1.10635	2.02397	1.56349	-0.00269351	0.180157	6.9926	1	3729	7	7	7	9.7	9.7	9.7	126.32	0	32.892	71428000	7	1.51212	0.00713043
PRTFDC1	Q9NRG1	Phosphoribosyltransferase domain-containing protein 1	NatA	M	A	G	0.0503254	-0.0161597	-0.00285748	0.208856	-0.878377	-1.3132	-1.88411	-1.35274	-0.101799	0.892306	1.66092	0.135629	0.30366	-0.0523024	1.73986	0.609996	6.9945	1	4331	4	3	2	17.8	14.7	9.3	25.673	0	7.5384	85163000	4	2.8772	0.000298246
CENPH	Q9H3R5	Centromere protein H	NatB	M	E	E	-0.837898	-0.345008	-1.0879	-1.64199	-1.35873	0.218286	-0.325324	-0.0489785	0.830299	-0.197643	-0.232069	-0.219224	1.70241	0.861529	1.00258	1.67966	6.99553	1	4124	4	4	4	15.8	15.8	15.8	28.481	0	11.757	46576000	4	3.2248	0.00015277
SUGT1	Q9Y2Z0	Suppressor of G2 allele of SKP1 homolog	NatA	M	A	A	-1.18284	-0.697294	-1.31764	-0.63733	0.0888184	-1.03819	-0.679072	-0.149656	-0.210602	-0.206479	-0.328857	0.656136	1.65431	0.730753	1.69253	1.62542	6.99785	1	4861	13	13	13	38.6	38.6	38.6	41.024	0	104.02	882140000	26	4.34064	9.1047e-06
SYAP1	Q96A49	Synapse-associated protein 1	NatC/E/F	M	F	R	-0.560217	-0.709195	0.503521	-0.0046095	-1.0892	-0.733248	-0.512675	-1.56993	1.15548	1.93265	0.367599	0.831127	-1.36447	-0.0680594	0.74164	1.07959	6.99828	1	3476	6	6	6	26.1	26.1	26.1	39.933	0	21.085	219970000	6	1.84865	0.00314511
ZMYM3	Q14202;Q5SVZ6;Q9UJ78	Zinc finger MYM-type protein 3	NatB	M	D	P	-1.67166	-0.99298	-0.894719	-0.192671	-0.321015	-0.732267	-0.645841	-0.140601	-0.293885	0.083423	0.174511	-0.0121709	1.90069	1.8723	0.532797	1.3341	6.99852	1	2267	8	8	7	6.9	6.9	6.4	152.38	0	32.585	212490000	12	4.05492	2.22686e-05
TUBB2A	Q13885	Tubulin beta-2A chain	NatC/E/F	M	R	E	-0.0843572	-0.387205	0.117955	0.0451171	-1.03498	-1.05923	-1.22664	-1.03711	1.11481	1.46022	0.610956	1.30677	-0.991432	-1.05591	0.981544	1.2395	7.00184	1	2229	21	4	1	47	10.8	2.7	49.906	0	28.745	2140300000	36	2.38239	0.00092268
SYPL1	Q16563	Synaptophysin-like protein 1	NatA	M	A	P	-1.11625	-1.47969	-0.643415	-0.940018	0.222309	0.475763	0.225544	-1.7205	1.05792	0.554103	-0.137222	-0.0314768	1.11581	2.02329	0.439608	-0.0457771	7.00296	1	2480	1	1	1	4.2	4.2	4.2	28.565	0	11.142	68773000	2	1.68947	0.00460086
SMCHD1	A6NHR9	Structural maintenance of chromosomes flexible hinge domain-containing protein 1	NatA	M	A	A	-1.40936	-1.39794	-0.943496	-0.493284	-0.768057	0.437978	0.276492	-0.887406	-0.25116	0.180479	0.380202	0.911965	0.927358	2.45088	0.00092802	0.584423	7.00402	1	29	25	25	25	13.9	13.9	13.9	226.37	0	74.136	431530000	32	2.02224	0.00212759
KIF1B	O60333	Kinesin-like protein KIF1B	NatA	M	S	G	-0.586354	1.49362	-0.6382	-1.07913	-2.08691	-0.970407	-0.946579	-0.128732	1.06259	0.74013	0.0252728	0.991421	1.07653	-0.166938	0.780476	0.433209	7.00483	1	373	6	1	0	3.6	0.7	0	204.47	0	4.5954	22569000	1	1.47674	0.00784375
ANK3	Q12955;P16157	Ankyrin-3	NatA	M	A	H	0.407922	-0.0490958	0.70581	-0.778724	-1.29763	-0.901224	-2.50236	-0.424426	0.780842	0.690306	1.4064	0.982829	0.0127957	-0.222827	0.62053	0.568855	7.01084	1	2101	8	8	6	1.9	1.9	1.5	480.4	0	21.317	155560000	9	2.76518	0.000375587
COL4A3BP	Q9Y5P4	Collagen type IV alpha-3-binding protein	NatA	M	S	D	-0.697899	-0.441697	0.0369031	0.361906	-1.0126	-0.958831	-0.99573	-1.21637	1.60585	1.80822	-0.295324	0.184439	-0.741026	-0.104148	1.54841	0.917901	7.01246	1	4972	1	1	1	2.4	2.4	2.4	70.834	0	10.044	36804000	1	1.59437	0.00579874
MCM6	Q14566	DNA replication licensing factor MCM6	NatB	M	D	L	-0.127677	0.378077	0.136833	0.723317	-1.64452	-1.63365	-1.308	-1.10766	1.09596	1.27239	1.15579	1.31182	-0.0357184	0.0789355	-0.320717	0.0248087	7.01842	1	2293	34	34	33	40.4	40.4	37.4	92.888	0	163.63	4290100000	93	7.43951	0
ENOPH1	Q9UHY7	Enolase-phosphatase E1	NatC/E/F	M	V	V	-0.912229	0.0306409	-0.336707	0.766071	-1.04795	-2.34818	-1.34019	-0.071419	0.249154	0.760776	-0.0891841	1.43401	0.330657	0.730846	0.871941	0.971773	7.01947	1	4645	3	3	3	11.9	11.9	11.9	28.932	0	10.146	73463000	5	2.15131	0.00160195
FAF2	Q96CS3	FAS-associated factor 2	NatA	M	A	A	-1.34742	-1.78642	-1.18616	-1.30067	-0.047427	-0.0443739	0.639475	-0.106489	0.633283	0.210903	0.384327	0.112215	1.20561	2.05439	0.182952	0.395808	7.02077	1	3523	10	10	10	29.2	29.2	29.2	52.623	0	46.14	480410000	14	3.83672	3.64821e-05
DPM3	Q9P2X0	Dolichol-phosphate mannosyltransferase subunit 3	NatA	M	T	K	-0.742783	0.533293	-0.544065	-0.399115	-1.2455	-0.10376	-0.356367	-1.81237	2.15726	1.4844	-0.184882	0.455623	-0.369227	-0.353023	1.11372	0.366799	7.02084	1	4565	1	1	1	10.9	10.9	10.9	10.094	0.000462	3.4683	19577000	1	1.42768	0.00891325
RANBP9	Q96S59	Ran-binding protein 9	NatA	M	S	G	-0.314805	0.291179	-0.556724	-0.293959	-0.177625	-0.491823	-0.90396	-2.35212	0.745008	2.21193	1.23612	-0.430331	0.0314343	0.64974	0.451208	-0.0952775	7.02717	1	3723	2	2	2	3.8	3.8	3.8	77.846	0	6.9985	39171000	2	1.5787	0.0060313
DR1	Q01658	Protein Dr1	NatA	M	A	S	-0.516979	-0.75	0.117873	0.905164	-0.819769	-1.29437	-1.69046	-0.493463	1.72419	1.32183	0.380877	1.52722	-0.727507	-0.147999	0.104537	0.358851	7.02778	1	1956	3	3	3	19.3	19.3	19.3	19.443	0	7.3009	135600000	6	2.91647	0.000275455
ERO1L	Q96HE7;Q86YB8	ERO1-like protein alpha	NatA	M	G	R	0.40484	-1.51008	-1.2086	-1.65409	-0.128917	-0.791332	-1.35962	1.05746	0.267722	0.77085	0.246656	0.343258	1.30001	0.552776	1.32826	0.380808	7.0278	1	3606	9	9	9	19.4	19.4	19.4	54.392	0	35.643	349510000	17	1.68141	0.00469993
SARNP	P82979	SAP domain-containing ribonucleoprotein	NatA	M	A	T	-1.6651	-0.4607	-2.04067	-0.576918	-0.383521	-0.0500139	0.0282963	0.12206	1.35044	-0.123743	-0.0333429	0.771271	0.894057	2.02661	0.0961109	0.0451702	7.02781	1	1901	10	10	10	50	50	50	23.671	0	51.038	2166700000	34	1.99275	0.00228238
EIF3L	Q9Y262	Eukaryotic translation initiation factor 3 subunit L	NatA	M	S	Y	-1.06785	-1.8387	-1.66047	0.170914	-0.124948	-0.819902	0.415745	-0.303582	-0.529931	0.472019	1.34525	1.00003	0.149476	1.38069	0.204719	1.20653	7.02812	1	4808	21	21	21	41.1	41.1	41.1	66.726	0	77.682	2651800000	50	1.8038	0.00350388
EIF3K	Q9UBQ5	Eukaryotic translation initiation factor 3 subunit K	NatA	M	A	M	-0.635549	0.0283723	-1.17954	-0.172126	-0.917499	-0.46258	-0.419953	-1.54154	0.549804	1.03779	0.878515	0.0784772	-0.706983	-0.187287	1.4994	2.1507	7.02863	1	4585	5	5	5	22.9	22.9	22.9	25.059	0	25.33	639730000	13	1.38688	0.00976138
BLM	P54132	Bloom syndrome protein	NatA	M	A	A	-0.0123116	-0.117453	0.215083	0.391527	-1.93588	-1.6332	-1.13565	-0.486552	0.555425	1.85656	1.2767	1.0962	-0.333123	0.0158461	0.364736	-0.117911	7.02951	1	1629	7	7	7	4.4	4.4	4.4	159	0	13.892	133940000	12	4.25499	8.86263e-06
TOLLIP	Q9H0E2	Toll-interacting protein	NatA	M	A	T	0.291662	0.190457	-0.00327881	0.324694	-1.36648	-1.21336	-1.81187	-1.25735	0.828569	1.47415	1.66467	0.275207	-0.144236	-0.0908004	0.910548	-0.0725845	7.03137	1	4061	1	1	1	5.1	5.1	5.1	30.281	0.0026247	2.8853	46688000	2	4.48352	9.49367e-06
TMED2	Q15363	Transmembrane emp24 domain-containing protein 2	NatC/E/F	M	V	T	-0.336809	-0.485044	-2.27444	-1.65406	-0.444478	-0.809667	0.661353	0.104437	0.775082	0.0340992	0.0148635	0.379116	1.49925	1.29434	0.601774	0.640177	7.0322	1	2397	5	5	5	21.9	21.9	21.9	22.761	0	12.694	463470000	9	2.53737	0.000639359
MRPS9	P82933	28S ribosomal protein S9, mitochondrial	NatA	M	A	A	-1.16906	-0.172842	-2.05666	-0.520186	-0.203781	-0.574748	-0.370604	-0.224798	0.52993	-0.448538	0.491687	0.553901	1.86545	1.90013	0.613689	-0.213565	7.03223	1	1899	10	10	10	31.1	31.1	31.1	45.834	0	38.264	365530000	18	1.99814	0.00225769
FDFT1	P37268	Squalene synthase	NatB	M	E	F	-0.668534	-0.958053	-1.05516	-1.01284	-0.505701	-0.668399	-0.333417	-0.524576	-0.317948	-0.321058	-0.0095683	0.283154	1.83753	2.10505	1.1234	1.02611	7.03245	1	1318	12	12	12	33.6	33.6	33.6	48.115	0	62.254	1127000000	34	6.03773	0
NUP54	Q7Z3B4	Nucleoporin p54	NatA	M	A	F	-1.28406	-1.00464	-1.73198	-0.448692	0.0922523	-0.324711	0.460583	-0.71197	1.41358	0.230823	0.230973	0.166664	1.5632	1.89148	-0.215795	-0.327712	7.03404	1	2891	15	15	15	34.7	34.7	34.7	55.435	0	56.994	524200000	27	1.70642	0.00440273
LMNB2	Q03252	Lamin-B2	NatA	M	S	P	-0.316457	0.616514	-0.399891	0.20208	-0.925076	-1.14419	-1.17551	-1.42921	1.62338	0.600627	1.23385	0.927124	0.662141	1.20424	-1.00165	-0.677968	7.03432	1	1992	46	41	41	56.5	52.1	52.1	69.948	0	192.02	4113500000	70	2.61397	0.000544218
ACTR10	Q9NZ32	Actin-related protein 10	None	M	P	L	-0.782821	-0.296805	-1.28469	-1.51267	0.0466362	-0.748343	0.479234	-0.778645	0.570403	1.46383	-0.408852	1.70651	-0.947554	1.08057	0.28781	1.12539	7.03475	1	4490	4	4	4	15.3	15.3	15.3	46.306	0	10.255	64732000	7	1.42279	0.00900034
EHMT2	Q96KQ7	Histone-lysine N-methyltransferase EHMT2	NatA	M	A	A	-0.908825	-0.502161	-0.400321	-2.01363	0.551449	-0.474663	-1.08184	-0.554831	-0.108999	1.18552	0.0891667	-0.0124901	1.43168	1.30458	1.58559	-0.0902212	7.035	1	3656	4	4	3	5.1	5.1	2.9	132.37	0	7.7621	60311000	6	2.04319	0.00203783
RAB5C	P51148	Ras-related protein Rab-5C	NatA	M	A	G	0.41432	0.568928	0.132212	-0.246323	-1.09242	-2.03364	-1.12567	-1.24954	0.89143	1.48403	1.05589	1.42875	0.120789	-0.309822	0.0272718	-0.0661913	7.03634	1	1546	10	10	7	62	62	47.2	23.482	0	53.107	1424200000	43	5.86919	0
PRDX5	P30044	Peroxiredoxin-5, mitochondrial	NatA	M	G	L	-1.73561	-1.06541	-0.769238	0.325182	-0.764302	-0.910814	-0.171482	-0.369635	0.817276	-0.272256	-0.877725	1.3179	0.972852	0.965023	0.932241	1.60599	7.03698	1	1191	7	7	7	37.4	37.4	37.4	22.086	0	68.857	1455200000	28	2.05887	0.00194937
VAMP7	P51809	Vesicle-associated membrane protein 7	NatA	M	A	I	0.0528014	-0.926781	-0.100084	-1.29681	-0.514474	-0.0570312	-0.269578	-2.3013	0.124037	0.257914	-0.469207	0.74238	1.15616	1.4086	0.757223	1.43615	7.03791	1	1571	5	5	5	25	25	25	24.935	0	18.919	195380000	9	2.24074	0.00131395
TRMT1L	Q7Z2T5	TRMT1-like protein	NatB	M	E	N	-0.239358	0.326366	-0.624267	-0.0762208	-1.83684	-1.39733	-0.978504	-0.667113	-0.509363	0.794413	1.00031	0.148047	2.04814	0.514825	1.07884	0.418051	7.03889	1	2885	4	4	4	7.6	7.6	7.6	81.746	0	10.092	54265000	5	2.83891	0.00031271
CPSF3	Q9UKF6	Cleavage and polyadenylation specificity factor subunit 3	NatA	M	S	A	-1.22226	-1.03075	-1.03183	-0.55953	-0.590403	-0.0929348	-0.241996	-0.850365	-0.46323	1.26857	0.0776366	-0.322942	1.6267	0.376325	2.04444	1.01257	7.0392	1	4696	9	9	9	15.5	15.5	15.5	77.485	0	50.702	359020000	14	3.00966	0.000230187
MTHFD2	P13995	Bifunctional methylenetetrahydrofolate dehydrogenase/cyclohydrolase, mitochondrial;NAD-dependent methylenetetrahydrofolate dehydrogenase;Methenyltetrahydrofolate cyclohydrolase	NatA	M	A	A	-1.14727	-0.374596	-1.92313	-0.924028	-0.057991	0.571106	0.185313	-0.84263	1.71266	0.609848	0.319347	1.02339	1.04212	1.18108	-0.822347	-0.552869	7.03972	1	939	9	9	9	30	30	30	37.895	0	72.905	467310000	13	1.74381	0.00402178
MAPRE2	Q15555;Q9UPY8	Microtubule-associated protein RP/EB family member 2	None	M	P	G	-0.998101	-1.3342	-0.988357	-1.88516	0.205451	-0.169506	-0.791308	0.483009	0.210633	1.00839	0.369739	-0.153444	0.338483	0.48243	1.56971	1.65223	7.0416	1	2426	4	4	4	14.1	14.1	14.1	37.031	0	7.6122	71189000	4	3.29793	0.000135816
ATP6V0D1	P61421	V-type proton ATPase subunit d 1	NatA	M	S	F	-1.55078	-0.624375	-1.52181	-1.59504	-0.163609	-0.11201	0.444688	-0.470474	0.314176	-0.16739	0.59651	0.0163003	0.956666	1.31463	0.792797	1.76973	7.04161	1	1748	5	5	5	14.2	14.2	14.2	40.329	0	15.207	131190000	6	4.8221	3.53982e-06
WHSC1	O96028	Histone-lysine N-methyltransferase NSD2	NatB	M	E	F	-0.481937	-0.0707814	-0.373117	0.474017	-0.84254	-0.866557	-1.26393	-0.956082	0.953057	2.54795	0.859445	1.09347	0.410235	-0.270947	-0.366188	-0.846108	7.04442	1	683	6	6	6	4.5	4.5	4.5	152.26	0	16.663	127890000	8	3.47357	8.05987e-05
C11orf73	Q53FT3	Protein Hikeshi	NatC/E/F	M	F	G	-0.497776	-1.24677	0.139971	0.282639	-0.248617	-2.24019	-0.0339231	-1.10548	-0.234095	1.43325	0.939884	1.70313	0.675897	-0.304354	0.569619	0.166817	7.04657	1	2564	1	1	1	4.6	4.6	4.6	21.627	0.0063904	2.2815	23343000	2	1.53563	0.00672314
ZWILCH	Q9H900	Protein zwilch homolog	NatC/E/F	M	W	E	-1.71886	-1.72146	-0.957694	-0.507652	-0.674797	0.549595	-0.269333	-0.0941126	-0.948451	1.32543	0.719034	0.631205	0.796376	1.11967	1.07003	0.681018	7.04724	1	4190	3	3	3	4.7	4.7	4.7	67.213	0	5.7085	42030000	4	2.56313	0.000607095
UBE4A	Q14139	Ubiquitin conjugation factor E4 A	NatA	M	T	D	-0.831023	0.255538	-0.444205	-1.99733	-0.813596	-1.07161	-1.01304	0.318211	0.0477237	0.417741	-0.532736	0.894001	1.43194	0.944484	1.35811	1.03579	7.0498	1	2246	4	4	4	4.1	4.1	4.1	122.56	0	7.4417	51208000	5	2.36985	0.000952463
SLC39A14	Q15043	Zinc transporter ZIP14	NatC/E/F	M	K	L	-1.60927	-0.979429	-1.21582	-1.00231	-0.0726702	0.325925	0.210837	-0.725875	0.761714	-0.142041	0.307905	1.116	1.31144	1.98435	-0.705647	0.434893	7.05013	1	2354	3	3	3	6.9	6.9	6.9	54.212	0	23.968	174500000	6	2.06448	0.00193574
MSI1	O43347	RNA-binding protein Musashi homolog 1	NatB	M	E	T	-0.109842	-0.389191	-0.495971	-0.666197	-0.976521	-1.65783	-1.14182	-0.350744	-0.418826	-0.46005	0.531206	0.66259	1.80756	1.5444	0.999918	1.12131	7.0544	1	290	6	6	5	20.7	20.7	18.5	39.124	0	16.358	207560000	12	4.1959	8.68936e-06
ASNA1	O43681	ATPase ASNA1	NatA	M	A	A	0.313762	0.148283	-0.136994	0.384061	-1.61491	-0.709411	-1.92445	-1.36587	1.15836	1.45091	0.571451	0.695816	-0.0294731	-0.264167	1.30552	0.0171032	7.05506	1	326	7	7	7	23	23	23	38.792	0	29.316	454940000	13	3.79176	4.12637e-05
C16orf62	Q7Z3J2	UPF0505 protein C16orf62	NatA	M	A	V	-0.134357	-1.22669	0.855155	-0.21491	-0.743308	-0.987969	-1.85432	-0.634312	-0.0152879	1.96397	0.509203	1.14474	0.255417	1.16028	-0.533085	0.45548	7.05621	1	2894	3	3	3	4.9	4.9	4.9	109.56	0	7.7517	28479000	3	1.72856	0.00415873
TWF2	Q6IBS0	Twinfilin-2	NatA	M	A	H	-0.81025	-1.15217	-0.14573	0.258553	-0.250035	-0.507137	-1.17212	-1.43708	-0.579115	2.01347	1.30673	0.657058	-0.38022	0.00870094	1.31738	0.871971	7.06051	1	2728	7	7	6	27.8	27.8	25.8	39.548	0	96.053	160650000	9	1.42917	0.00888291
NME7	Q9Y5B8	Nucleoside diphosphate kinase 7	NatB	M	N	H	-0.504152	0.509509	0.169912	-0.899524	-1.9616	0.37524	-1.73137	-1.05634	0.783272	-0.145542	1.3603	1.42268	-0.0215875	0.775301	0.396519	0.527384	7.06286	1	4960	2	2	2	6.9	6.9	6.9	42.491	0	12.415	11713000	2	1.82952	0.00328896
DDX27	Q96GQ7	Probable ATP-dependent RNA helicase DDX27	NatC/E/F	M	V	L	-1.48771	-1.04177	-1.54838	-1.4805	0.287484	0.187602	-0.00462558	-0.263336	0.69935	-0.0657727	0.536278	0.169117	1.52007	1.89054	0.143413	0.458232	7.06463	1	3599	24	24	24	28.1	28.1	28.1	89.834	0	73.318	719660000	31	3.95093	3.24105e-05
FUCA2	Q9BTY2	Plasma alpha-L-fucosidase	NatC/E/F	M	R	P	0.242888	-0.742254	-1.2238	-1.82439	-0.313911	-0.367956	0.146074	-1.43404	-0.74831	0.366782	1.42147	0.392032	1.13761	0.819486	0.787702	1.34062	7.06518	1	3894	3	3	3	6	6	6	54.066	0	6.5874	47403000	4	1.93091	0.00263142
MTHFD1	P11586	C-1-tetrahydrofolate synthase, cytoplasmic;Methylenetetrahydrofolate dehydrogenase;Methenyltetrahydrofolate cyclohydrolase;Formyltetrahydrofolate synthetase;C-1-tetrahydrofolate synthase, cytoplasmic, N-terminally processed	NatA	M	A	P	0.0206564	-0.0268507	0.335918	0.268187	-1.3976	-1.41886	-1.53927	-1.19048	0.788092	1.5852	1.17232	1.0626	-0.802457	-0.0859572	0.708329	0.520157	7.06867	1	899	36	36	36	40.6	40.6	40.6	101.56	0	213.75	5187900000	100	4.96537	0
TMED9	Q9BVK6	Transmembrane emp24 domain-containing protein 9	NatA	M	A	V	-0.903644	-1.77431	-0.821192	-1.34847	-0.164379	0.43635	-0.146014	-0.741584	0.276543	-0.349332	0.712264	0.529206	0.925943	2.19475	0.137123	1.03674	7.07013	1	3937	6	6	5	28.5	28.5	25.5	27.277	0	28.855	743740000	13	2.98424	0.00024498
PTGES2	Q9H7Z7	Prostaglandin E synthase 2;Prostaglandin E synthase 2 truncated form	NatB	M	D	P	-1.45819	-1.44987	-0.768605	-1.49867	0.547234	0.0814626	-0.374863	-0.564354	-0.258393	0.523994	0.208882	0.703958	1.06681	2.09263	0.811679	0.3363	7.07142	1	4177	10	10	10	37.4	37.4	37.4	41.943	0	47.304	411250000	15	3.52815	6.77175e-05
AP3D1	O14617	AP-3 complex subunit delta-1	NatA	M	A	L	0.053455	-0.297759	-0.504368	-0.844849	-0.454354	-1.50681	-0.864155	-0.842783	-0.24001	1.42439	1.43908	0.725098	0.589533	-1.03162	0.423276	1.93189	7.07173	1	159	13	13	13	14.1	14.1	14.1	130.16	0	52.441	276090000	27	1.53275	0.00677262
CCDC22	O60826	Coiled-coil domain-containing protein 22	NatB	M	E	E	0.143628	-0.232923	0.156279	-0.135587	-0.249653	-1.8478	-2.1849	-0.677032	0.141936	1.62761	0.552171	1.56143	0.288397	-0.112407	0.171301	0.797546	7.07321	1	409	2	2	2	4.5	4.5	4.5	70.755	0	5.726	30007000	2	2.59668	0.000559276
PDPR	Q8NCN5	Pyruvate dehydrogenase phosphatase regulatory subunit, mitochondrial	NatC/E/F	M	M	F	-1.19522	-1.14881	-0.0282527	-1.05493	0.21945	0.526351	-1.36732	-1.60924	0.130385	0.21363	0.51379	-0.0597259	1.24054	1.31384	0.92853	1.37699	7.07324	1	3193	4	4	4	6.1	6.1	6.1	99.363	0	14.739	31609000	5	2.59508	0.000559023
CKMT1A	P12532	Creatine kinase U-type, mitochondrial	NatA	M	A	G	0.0590663	0.209334	0.0191743	-0.0845403	-1.12349	-1.12439	-1.5477	-0.907687	1.65937	1.24811	1.38715	1.34577	-0.185215	0.393203	-0.507996	-0.840167	7.07355	1	914	5	5	5	14.6	14.6	14.6	47.036	0	23.456	196050000	8	6.171	0
CDC25C	P30307	M-phase inducer phosphatase 3	NatA	M	S	T	-0.259952	-0.295391	-0.854942	-0.263204	-1.31602	-0.472144	-1.65419	-0.616238	0.165731	-0.00136298	-0.712233	1.05538	0.774622	1.48056	1.23491	1.73447	7.07533	1	1205	3	3	3	9.1	9.1	9.1	53.364	0	12.855	20864000	3	3.52874	6.7757e-05
EXOC5	O00471	Exocyst complex component 5	NatA	M	A	T	0.126082	-1.14996	0.878373	-0.553453	-1.02351	-0.736601	-1.85505	-1.29501	0.179841	0.603577	0.115547	0.317807	1.38057	0.466376	1.29908	1.24633	7.07587	1	130	5	5	5	7.3	7.3	7.3	81.852	0	12.715	69548000	7	3.26146	0.000141228
NSUN5	Q96P11;Q63ZY6;Q3KNT7	Probable 28S rRNA (cytosine-C(5))-methyltransferase	NatA	M	G	L	-1.13421	-0.977168	-0.663051	-1.48632	-0.302154	-1.03047	0.139632	0.0807808	0.741266	-0.070821	1.62694	-0.107739	1.41039	1.75809	-0.557175	0.572013	7.07726	1	3684	13	13	13	35	35	35	46.691	0	76.454	243220000	17	1.8436	0.00317515
TALDO1	P37837	Transaldolase	NatA	M	S	S	0.00390147	-0.340968	-0.05811	0.0518664	-1.03243	-1.49181	-1.06245	-0.854089	1.26792	1.81732	1.23744	1.00624	-0.862974	-0.888454	0.680607	0.525977	7.07836	1	1320	15	15	15	37.1	37.1	37.1	37.54	0	41.267	3117500000	32	3.88374	3.43234e-05
DHFR;DHFRL1	P00374;Q86XF0	Dihydrofolate reductase;Dihydrofolate reductase, mitochondrial					0.292347	-0.621948	0.137783	-1.24111	-1.32093	-1.13359	-1.76689	0.484107	0.506725	1.41348	1.13222	0.721032	-0.198556	-0.369415	1.44046	0.524293	7.07886	1	686	4	4	4	20.9	20.9	20.9	21.452	0	14.656	237280000	9	1.6487	0.00506506
EIF3M	Q7L2H7	Eukaryotic translation initiation factor 3 subunit M	NatA	M	S	V	-1.08088	-1.9594	-0.446721	-0.345162	-0.457286	-0.399806	-0.39471	-0.622629	-0.820958	0.574378	-0.18765	1.28704	0.851658	1.315	1.32187	1.36525	7.0789	1	2865	12	12	12	39	39	39	42.502	0	92.465	646580000	42	2.80389	0.000348074
PRKAG1	P54619;Q9UGJ0	5-AMP-activated protein kinase subunit gamma-1	NatB	M	E	T	-0.256283	-0.665882	-0.208817	-0.343803	-1.54006	-1.61478	-0.87261	0.286005	-0.234525	0.452317	0.45957	2.57775	0.544	0.0471105	0.962844	0.407159	7.07919	1	1636	6	6	6	24.2	24.2	24.2	37.579	0	17.129	76095000	10	1.51167	0.0071321
QDPR	P09417	Dihydropteridine reductase	NatA	M	A	A	0.504153	-1.4677	0.984255	-0.890907	-0.961229	-1.40272	-1.67017	-0.0309582	1.35967	1.1102	0.851178	0.575002	0.839583	-0.0380171	0.49047	-0.252827	7.08029	1	828	3	3	3	14.3	14.3	14.3	25.789	0	11.739	72983000	4	1.76974	0.00376867
BRSK2	Q8IWQ3	Serine/threonine-protein kinase BRSK2	NatA	M	T	S	0.14977	-0.10201	0.576465	-1.12755	-0.974277	-0.882852	-1.98647	-0.561601	1.089	1.97169	1.08958	0.508208	-0.535549	-0.12727	0.716018	0.196852	7.08149	1	3037	1	1	1	1.9	1.9	1.9	81.632	0.0046799	2.6275	9198600	3	2.65492	0.000486016
TTC9C	Q8N5M4	Tetratricopeptide repeat protein 9C	NatB	M	E	K	-0.147149	-0.27765	0.111225	-0.267991	-1.9424	-0.210418	-1.52826	-1.03682	0.489199	-0.441551	1.73558	1.51678	-0.0356577	0.126067	0.91749	0.991557	7.08262	1	3134	1	1	1	8.8	8.8	8.8	20.012	0	10.628	79165000	3	2.1713	0.00152544
TLK1	Q9UKI8	Serine/threonine-protein kinase tousled-like 1	NatA	M	S	V	-0.443689	-0.337422	-0.385875	0.422582	-1.97242	0.3471	-0.764901	-1.84177	-0.132848	1.84973	1.10308	1.16366	0.206133	0.360405	-0.0109599	0.437204	7.08415	1	4699	4	4	1	4.3	4.3	1.2	86.699	0	7.535	29092000	5	1.94218	0.00258055
SLC12A9	Q9BXP2	Solute carrier family 12 member 9	NatA	M	A	S	-1.2964	0.146373	-0.359904	-1.06868	0.649746	-0.527916	-1.66711	-1.47963	0.593468	-0.664294	1.20303	0.598448	0.951492	0.904147	1.02539	0.991838	7.0843	1	3975	4	4	4	5.1	5.1	5.1	96.109	0	9.1912	29453000	4	1.79343	0.00358128
HDAC6	Q9UBN7	Histone deacetylase 6	NatA	M	T	S	0.779897	-0.31024	0.263337	-0.878807	-0.796972	-1.89667	-0.690586	-1.54219	0.409852	1.1456	1.05905	1.47597	-0.30265	-0.318337	0.568672	1.03407	7.08431	1	4581	2	2	2	1.8	1.8	1.8	131.42	0	4.4272	23834000	3	2.73283	0.000408582
STIM1	Q13586	Stromal interaction molecule 1	NatB	M	D	V	0.123463	-0.346443	-1.03873	-2.37181	-0.480987	0.498397	-0.796637	-1.09736	0.129803	0.0199886	0.944812	0.450491	0.345988	1.58736	1.12896	0.9027	7.08439	1	2201	2	2	2	3.1	3.1	3.1	77.422	0	5.6246	33195000	4	1.89372	0.00286904
ACOT7	O00154;Q6ZUV0	Cytosolic acyl coenzyme A thioester hydrolase	NatC/E/F	M	K	L	-0.138057	-0.719832	0.224215	-0.704229	-0.543326	-0.910287	-1.08245	-1.04797	0.560775	2.3619	0.979822	0.927793	-0.876435	-0.718538	0.61729	1.06933	7.08592	1	91	13	13	13	35.3	35.3	35.3	41.796	0	80.102	1441300000	40	2.22646	0.00136416
PDXP	Q96GD0	Pyridoxal phosphate phosphatase	NatA	M	A	R	-0.47921	0.578885	-0.0612355	-1.368	-0.601868	-1.36874	-1.16081	-0.732013	0.917463	1.31	1.69335	0.401593	-0.87494	-0.156971	1.30804	0.594472	7.08917	1	3590	1	1	1	4.7	4.7	4.7	31.698	0.0034655	2.8126	5721400	1	2.0259	0.00211838
MCM4	P33991	DNA replication licensing factor MCM4	NatA	M	S	S	-0.250076	0.413111	0.0138082	0.484912	-1.40146	-1.50021	-1.46034	-1.10827	0.983597	1.59352	1.26846	1.32583	-0.117717	0.0522508	-0.252457	-0.0449505	7.09122	1	1256	31	31	30	42.8	42.8	41.9	96.557	0	135.63	3336100000	69	7.56202	0
UFSP2	Q9NUQ7	Ufm1-specific protease 2	NatC/E/F	M	V	I	-0.865562	-0.0464472	-2.40628	-0.745251	-0.267156	-1.32553	0.201398	-0.25543	0.173684	0.287464	0.300225	0.279783	1.26394	1.11992	0.807424	1.47782	7.09202	1	4380	3	3	3	10	10	10	53.261	0	17.956	81477000	8	2.75	0.000389513
HMGN3	Q15651	High mobility group nucleosome-binding domain-containing protein 3	None	M	P	K	-0.359822	-0.049372	-1.26856	-1.73758	-0.525791	-1.12636	0.124857	-0.439655	1.6927	0.366316	1.14657	-0.934551	1.01223	1.16442	0.957701	-0.0231065	7.09278	1	2437	5	4	4	52.5	39.4	39.4	10.666	0	16.126	173540000	5	1.49143	0.0075319
ANXA6	P08133	Annexin A6	NatA	M	A	K	0.179356	0.0842779	0.206021	0.229723	-1.11791	-1.59459	-1.63297	-1.39277	0.902575	1.43945	0.81607	1.25928	-0.404275	-0.391617	0.649928	0.767464	7.09321	1	797	33	33	32	47.3	47.3	46.1	75.872	0	186.81	3033400000	75	5.27331	0
CHAMP1	Q96JM3	Chromosome alignment-maintaining phosphoprotein 1	NatB	M	E	A	-1.18545	-0.361427	-0.735895	-0.877806	-0.126063	0.451413	-0.459891	-2.19356	0.656045	0.286453	0.34153	0.0771374	1.29854	2.05097	0.58746	0.190542	7.0976	1	3641	13	13	13	20.2	20.2	20.2	89.098	0	36.565	239170000	19	1.84161	0.00320239
NAA40	Q86UY6	N-alpha-acetyltransferase 40	NatA	M	G	R	-0.345697	-1.33458	-0.670025	-1.08106	-0.458257	-0.763837	-0.789861	-0.382783	0.0984451	1.26508	-0.299259	-0.701196	1.72345	1.09009	1.1543	1.49518	7.09806	1	2960	1	1	1	5.1	5.1	5.1	27.194	0	4.4183	24048000	5	3.65999	5.14391e-05
MAP4	P27816	Microtubule-associated protein 4	NatA	M	A	D	-0.762621	-0.802498	0.0191234	0.708787	-1.39451	-1.13435	-1.38862	-0.241884	1.35942	1.7909	0.800868	0.815308	-0.692518	-0.367013	0.995639	0.293967	7.10008	1	1157	44	44	44	43.7	43.7	43.7	121	0	217.79	3161600000	82	2.56817	0.000598468
CCT7	Q99832	T-complex protein 1 subunit eta	NatC/E/F	M	M	P	0.202357	0.263784	0.185068	0.383859	-1.53798	-1.79379	-1.54349	-1.55279	0.915529	0.528972	0.639207	0.59965	0.661837	1.309	0.267695	0.471093	7.10052	1	3804	29	29	29	49.7	49.7	49.7	59.366	0	208	11269000000	168	7.29172	0
RIC8A	Q9NPQ8	Synembryn-A	NatB	M	E	P	-0.452071	-1.83559	-0.924938	-1.0843	-0.0605672	-0.940162	-0.39124	-0.0710982	-0.872133	0.53086	0.355233	0.852843	1.21942	1.78078	0.904602	0.988369	7.10077	1	4295	3	3	2	5.6	5.6	3	59.709	0	4.5735	35314000	3	3.24875	0.000145257
RAB24	Q969Q5	Ras-related protein Rab-24	NatA	M	S	G	-1.18957	-0.16174	0.250321	0.565481	-1.52836	-0.946267	-0.972285	-1.29388	0.709168	0.0756546	1.16894	1.31998	1.74894	-0.56176	0.433989	0.381398	7.10102	1	3463	2	2	2	13.8	13.8	13.8	23.124	0	9.5831	31037000	2	2.17183	0.00152443
EPN1	Q9Y6I3	Epsin-1	NatA	M	S	T	-0.887074	-1.15163	-0.711289	-0.872762	-0.407557	-0.926819	-0.200176	-0.158192	0.171002	0.398311	-0.410286	1.70223	2.12618	1.43988	-0.636881	0.525055	7.10228	1	5016	4	4	4	7.6	7.6	7.6	60.293	0	11.886	54725000	6	1.57679	0.00604587
CAP2	P40123	Adenylyl cyclase-associated protein 2	NatA	M	A	N	0.494035	-1.3747	-0.294405	-0.783577	-0.918848	-0.216883	-1.32402	-0.899983	-0.278182	0.77116	-0.129143	1.92107	1.3295	-0.205968	1.54571	0.364242	7.10428	1	1339	3	2	2	6.9	5.2	5.2	52.823	0	5.2063	29021000	2	1.42449	0.00896607
GFPT1	Q06210	Glutamine--fructose-6-phosphate aminotransferase [isomerizing] 1	NatA	M	C	G	-0.209062	-0.831005	0.048377	-1.15886	-0.869187	-0.959031	-1.06751	-0.834198	-0.49809	0.823522	0.183574	0.586548	0.916662	0.125816	2.22244	1.52	7.10442	1	2021	19	19	16	29.2	29.2	26.6	78.806	0	52.704	897860000	37	2.82532	0.000328558
TPI1	P60174	Triosephosphate isomerase	NatA	M	A	E	-0.424163	-0.450217	-0.0947589	-0.0847168	-1.09575	-1.39668	-1.18763	-0.824026	0.811513	1.12167	-0.0629094	0.733569	-0.160104	-0.514619	1.93057	1.69825	7.1046	1	1705	17	17	17	61.4	61.4	61.4	26.669	0	101.94	13526000000	112	2.10764	0.0017454
ADSL	P30566	Adenylosuccinate lyase	NatA	M	A	A	0.0443556	-0.36205	0.12167	0.159169	-1.55689	-1.37433	-1.24701	-1.09555	0.477406	1.66184	0.921439	0.782827	-0.645018	-0.262147	1.23169	1.1426	7.10551	1	1212	12	12	12	29.3	29.3	29.3	54.889	0	85.275	890410000	27	3.15367	0.000175013
EIF3C;EIF3CL	Q99613;B5ME19	Eukaryotic translation initiation factor 3 subunit C;Eukaryotic translation initiation factor 3 subunit C-like protein					-0.6192	-1.54197	-1.3236	0.807911	-0.267667	-0.994748	0.385531	-1.2447	1.64607	1.80894	0.236036	0.595648	0.179481	0.700735	-0.39844	0.0299857	7.10637	1	3775	29	29	29	28.1	28.1	28.1	105.34	0	215.57	3062000000	53	1.48594	0.00764726
ARPP19	P56211	cAMP-regulated phosphoprotein 19	NatA	M	S	A	-0.591939	-1.87419	-0.607356	-1.65277	-0.653635	-0.051553	-0.520026	0.733043	0.768237	0.504489	0.898254	1.28178	0.0049742	-0.360951	1.81025	0.311389	7.10645	1	1677	2	1	1	33	23.2	23.2	12.323	0	13.082	98212000	1	2.18626	0.00147894
SCO1	O75880	Protein SCO1 homolog, mitochondrial	NatA	M	A	M	-0.822432	-1.28898	-0.739843	0.676737	-1.1768	-0.238971	-0.59277	-0.702938	0.443217	0.874157	2.28902	1.06881	0.714181	0.752424	-0.91253	-0.343282	7.10804	1	523	1	1	1	5.3	5.3	5.3	33.814	0	22.041	166220000	2	1.81136	0.0034366
PBXIP1	Q96AQ6	Pre-B-cell leukemia transcription factor-interacting protein 1	NatA	M	A	S	0.492499	0.445447	-1.52242	-1.50044	-1.2008	-0.845728	-0.625208	-0.720744	0.798847	0.249154	0.647135	-0.0737455	1.83377	1.43777	0.606283	-0.0218248	7.10808	1	3485	5	5	5	10.4	10.4	10.4	80.642	0	13.047	51557000	6	1.75225	0.00393316
SCPEP1	Q9HB40	Retinoid-inducible serine carboxypeptidase	NatB	M	E	L	0.561104	-0.0535004	-0.893829	-0.941518	-0.573429	-2.39304	-0.561117	-0.545662	0.614152	-0.287574	1.34942	1.36058	0.127501	1.1357	0.927751	0.173467	7.10923	1	4229	3	3	3	7.3	7.3	7.3	50.83	0	6.0698	41035000	3	1.73489	0.00409841
RECQL	P46063	ATP-dependent DNA helicase Q1	NatA	M	A	S	-0.123381	-0.150727	0.409111	0.272582	-1.15962	-1.28391	-1.6094	-1.18191	0.882738	1.66217	1.27283	1.54779	-0.164639	-0.311396	0.136741	-0.19897	7.1096	1	1415	11	11	11	17.4	17.4	17.4	73.457	0	36.094	383910000	16	7.06078	0
SENP8	Q96LD8	Sentrin-specific protease 8	NatB	M	D	P	-1.16241	-0.764901	0.549957	0.217234	-1.33041	-1.50463	-0.466493	-1.00222	0.390357	0.302265	1.0497	1.68033	0.155247	-0.545702	1.14305	1.28862	7.10976	1	3663	2	2	2	11.3	11.3	11.3	24.107	0.00023923	3.8553	18723000	3	1.98597	0.00232634
DDX1	Q92499	ATP-dependent RNA helicase DDX1	NatA	M	A	A	-0.884898	-0.124109	0.0114317	0.754578	-1.80426	-1.78403	-1.43489	-0.336798	0.572011	0.15533	0.353271	1.39512	0.641256	0.538882	1.00454	0.942554	7.11037	1	3362	20	20	20	27.8	27.8	27.8	82.431	0	94.646	2040200000	47	3.14667	0.000174829
CSNK2B	P67870	Casein kinase II subunit beta	NatA	M	S	S	-1.33702	-2.01928	-0.777484	-0.269717	0.310586	-0.819916	0.00162613	-0.660185	0.41946	0.252259	1.98655	-0.0872819	0.0533534	1.30952	0.795592	0.841927	7.11055	1	1854	4	4	4	22.3	22.3	22.3	24.942	0	12.718	443320000	12	2.05028	0.00198974
RHOT2	Q8IXI1	Mitochondrial Rho GTPase 2	NatC/E/F	M	R	R	-0.0111273	-1.41261	0.4099	-0.931804	-0.434188	-0.31746	-1.13359	-1.66377	0.688964	0.527815	0.935391	-0.380494	1.37588	1.83623	-0.222795	0.733659	7.11111	1	3052	5	5	4	9.7	9.7	7.9	68.117	0	29.431	220520000	14	1.75475	0.00390979
RAB21	Q9UL25	Ras-related protein Rab-21	NatA	M	A	A	-0.231493	-0.652326	-0.582239	-1.93761	0.346178	-1.03497	-0.82432	-0.938653	0.461343	0.225632	0.127235	-0.228867	1.14945	1.78618	0.935808	1.39865	7.1119	1	4717	4	4	3	21.3	21.3	14.7	24.347	0	9.2216	87612000	5	3.32158	0.000130603
CDC23	Q9UJX2	Cell division cycle protein 23 homolog	NatA	M	A	A	-1.09579	0.226427	-0.360179	-1.42123	0.117014	-1.41265	-1.20618	-0.621275	-0.529627	0.950467	-0.0749476	1.36598	0.580347	0.78113	1.12722	1.57329	7.11344	1	4679	3	3	3	5.2	5.2	5.2	68.833	0	11.718	79804000	5	2.0338	0.00207623
PHLPP1	O60346	PH domain leucine-rich repeat-containing protein phosphatase 1	NatB	M	E	P	-0.320606	0.244113	-0.225114	-0.495049	-0.749821	-0.0906867	-0.568375	-2.57365	1.31994	1.29431	1.38016	1.13288	-0.403738	0.344488	0.0741974	-0.363039	7.11381	1	376	2	2	2	2.6	2.6	2.6	184.67	0.00024552	4.1718	46023000	2	2.86541	0.000305002
ANKHD1	Q8IWZ3	Ankyrin repeat and KH domain-containing protein 1	NatC/E/F	M	L	T	-0.990043	-0.958042	0.0781502	0.231833	-0.554442	-1.72629	-0.640735	-1.31474	0.373861	-0.226838	0.243449	0.510092	1.30635	1.98476	0.694039	0.988608	7.11435	1	3043	7	7	4	3.9	3.9	2.4	269.45	0	20.989	270920000	13	3.40608	9.03444e-05
XRCC4	Q13426	DNA repair protein XRCC4	NatB	M	E	R	0.567901	-0.273283	-0.363266	-1.05393	-0.638494	-1.42932	-1.66844	-0.38315	0.4597	2.21325	1.11298	0.0136824	0.141045	-0.170238	0.236494	1.23508	7.11463	1	2168	2	2	2	5.4	5.4	5.4	38.286	0.00045424	3.2912	34554000	2	1.88531	0.00291541
TMEM2	Q9UHN6	Transmembrane protein 2	NatC/E/F	M	Y	A	-0.368329	-0.272595	1.16102	-0.740797	-1.42547	-1.43802	-0.337844	-1.8714	1.68822	0.770992	0.535439	0.332285	0.795304	0.00650494	0.471151	0.69354	7.1155	1	4636	3	3	3	2.2	2.2	2.2	154.37	0	6.9827	20371000	3	2.56073	0.000607799
CENPF	P49454	Centromere protein F	NatA	M	S	W	0.00854849	-0.336425	-0.202689	0.44286	-1.45342	-1.2203	-1.18177	-0.808304	1.89308	0.47205	1.70998	1.3884	0.108552	-0.165928	-0.119772	-0.534863	7.1158	1	1487	15	15	15	5.2	5.2	5.2	357.52	0	53.096	274280000	17	4.84703	3.57143e-06
SELENOF	O60613	15 kDa selenoprotein	NatC/E/F	M	V	A	-1.09042	-0.786298	-0.888315	-1.16201	-0.635377	0.0436422	-0.643066	-0.569692	0.675785	-1.03075	0.649271	0.59337	1.73416	1.99781	0.547558	0.564339	7.11676	1	395	3	3	3	23.6	23.6	23.6	18.092	0	11.257	97295000	4	2.86891	0.000305447
CEBPZOS	A8MTT3	Protein CEBPZOS	NatA	M	A	R	-1.15489	-0.39407	-0.865075	-2.11247	-0.248107	0.130389	-0.780305	-0.343426	-0.145717	1.2162	0.872802	-0.581976	1.25458	1.12363	1.00883	1.0196	7.11679	1	40	2	2	2	22.5	22.5	22.5	9.3358	0	5.5125	42640000	2	2.92495	0.000266272
TMEM165	Q9HC07	Transmembrane protein 165	NatA	M	A	A	-1.98967	-0.950409	-0.367204	-1.0336	0.669845	-0.731548	-0.302178	-0.868903	-0.310083	0.857778	0.931849	0.72125	0.855166	2.00467	0.221137	0.291902	7.1172	1	4240	1	1	1	5.6	5.6	5.6	34.905	0	15.935	119320000	4	2.07316	0.00188946
PXN	P49023	Paxillin	NatB	M	D	D	-0.165102	-0.524846	-0.0781318	-0.725712	-1.0563	-0.206515	-2.15763	-0.14758	0.939523	0.690637	1.73551	1.38174	-0.453725	-0.603846	1.20388	0.168092	7.11734	1	1470	1	1	1	2.2	2.2	2.2	64.505	0.0017613	2.9463	2273300	1	2.18403	0.00148366
VPS45	Q9NRW7	Vacuolar protein sorting-associated protein 45	NatB	M	N	V	-1.17785	-0.945928	-1.16013	-0.967505	-0.424727	-0.905318	-0.665956	0.315302	-0.174191	-0.139478	0.272256	0.543111	1.88261	1.53933	1.52548	0.482993	7.11811	1	4343	8	8	8	14.6	14.6	14.6	65.076	0	18.004	114750000	8	4.40529	9.29512e-06
HCCS	P53701	Cytochrome c-type heme lyase	NatA	M	G	L	-1.42953	-0.380546	-1.61469	-0.801313	-0.207701	-0.656591	-0.229407	-0.412786	0.421599	-0.346688	-0.311329	1.03053	1.82278	1.7689	0.515732	0.83104	7.11862	1	1622	5	5	5	18.3	18.3	18.3	30.601	0	13.176	215660000	8	3.22285	0.000152606
PABPC4	Q13310;P0CB38	Polyadenylate-binding protein 4	NatB	M	N	A	0.0453974	-0.151803	-0.0558547	0.430228	-1.27761	-1.27158	-1.20514	-1.31215	1.59872	1.64117	1.15158	1.13763	-0.616766	-0.242529	0.216296	-0.0875953	7.11926	1	2148	25	19	18	36	28.7	27.3	70.782	0	81.587	1558000000	41	7.21833	0
DFFA	O00273	DNA fragmentation factor subunit alpha	NatB	M	E	V	0.353078	-0.00669595	-0.635061	0.0628019	-1.58995	-1.28963	-0.337208	-1.68912	0.896616	1.12567	1.98899	0.559192	-0.538815	0.138051	0.795762	0.166321	7.1196	1	110	4	4	4	17.5	17.5	17.5	36.521	0	26.461	217960000	6	3.25304	0.000145494
PPP2R5D	Q14738	Serine/threonine-protein phosphatase 2A 56 kDa regulatory subunit delta isoform	None	M	P	Y	-0.0875952	-0.38158	-0.0801103	0.174293	-1.12815	-1.63144	-1.51063	-1.0464	-0.519899	1.21806	0.0215066	1.40579	0.281798	0.903601	1.05241	1.32835	7.1208	1	2314	9	9	7	17.4	17.4	14.1	69.991	0	38.749	221920000	18	3.30904	0.000136564
STX18	Q9P2W9	Syntaxin-18	NatA	M	A	V	-2.04376	-0.844696	-0.448352	-0.314585	-1.45041	0.0823461	-0.207111	-0.441138	0.2327	-0.474941	1.11419	1.35278	0.372316	1.52867	1.24328	0.298702	7.1221	1	4564	3	3	3	8.7	8.7	8.7	38.673	0	4.3378	28857000	3	1.8323	0.00328289
SDF2	Q99470	Stromal cell-derived factor 2	NatA	M	A	V	-0.650862	-0.541976	-1.04929	-0.356727	-0.957418	-0.253463	-1.80454	-0.0691141	0.672503	0.480808	-0.615688	0.33565	2.30121	0.862706	0.474988	1.17122	7.12221	1	3758	3	3	3	13.7	13.7	13.7	23.026	0	5.5309	88068000	6	2.48999	0.00072007
GOLT1B	Q9Y3E0	Vesicle transport protein GOT1B	NatC/E/F	M	I	S	-0.463992	-1.27131	-0.932489	0.58865	-1.14637	0.253388	-1.22884	-1.18309	0.426333	1.83382	0.871659	-0.369074	1.00536	-0.0133324	1.48001	0.149274	7.12292	1	4901	4	4	4	26.1	26.1	26.1	15.425	0	12.641	54072000	6	1.44074	0.00859299
MNAT1	P51948	CDK-activating kinase assembly factor MAT1	NatB	M	D	D	-1.32991	-0.990696	-0.289181	0.271119	0.641551	-1.50086	-0.684773	-1.37413	0.999057	1.25296	1.77536	-0.12806	0.210622	1.11611	0.164682	-0.133848	7.12474	1	1576	4	4	4	15.9	15.9	15.9	35.823	0	23.643	53767000	4	1.54674	0.00653541
TIMM50	Q3ZCQ8	Mitochondrial import inner membrane translocase subunit TIM50	NatA	M	A	A	-1.37818	-1.49972	-0.737385	-0.92591	-0.583339	0.184132	0.315021	-0.735959	1.36952	0.223284	0.0889422	0.532642	0.934719	1.98164	-0.718695	0.94929	7.12704	1	2538	8	8	8	26.9	26.9	26.9	39.646	0	64.076	1108300000	26	2.02246	0.00212843
ATP6V1D	Q9Y5K8	V-type proton ATPase subunit D	NatA	M	S	G	-0.605164	-0.784293	-0.0387409	-1.42962	-1.28096	-0.941238	-0.845195	0.0324223	0.280866	-0.313218	1.60593	0.398109	0.563484	0.0489581	1.76188	1.54678	7.12731	1	4967	6	6	6	28.3	28.3	28.3	28.262	0	11.24	129750000	9	2.07934	0.00185191
TMF1	P82094	TATA element modulatory factor	NatA	M	S	W	-1.64496	-0.400541	-0.659231	-0.792919	-0.704078	-0.866676	-0.391996	-0.672649	0.0692044	-0.11629	0.211494	-0.0148716	1.70559	1.72206	1.19603	1.35983	7.12769	1	1887	5	5	4	5.6	5.6	4.4	122.84	0	14.74	32732000	4	6.02579	0
ZFYVE16	Q7Z3T8	Zinc finger FYVE domain-containing protein 16	NatB	M	D	S	0.611825	0.309031	-1.20734	-1.52093	-0.37044	-1.16993	-0.9395	-0.525133	1.44315	0.91506	1.55828	1.51573	-0.606676	-0.224709	0.169934	0.0416372	7.12864	1	2897	2	2	2	2.3	2.3	2.3	168.9	0.00024588	4.1993	19078000	3	2.76156	0.000381042
TRIM28	Q13263	Transcription intermediary factor 1-beta	NatA	M	A	A	-1.53208	-0.683709	-0.975489	-0.381197	0.243763	-0.0264694	-0.15372	-1.23186	1.34692	1.66849	1.54275	1.09297	-0.837445	0.602174	-0.443945	-0.231145	7.1292	1	2144	30	30	29	38.2	38.2	38.2	88.549	0	304.04	8073900000	111	3.54141	6.81151e-05
PSMD7	P51665	26S proteasome non-ATPase regulatory subunit 7	None	M	P	E	0.239764	-1.14422	0.0851327	0.135885	-1.27433	-1.36898	-0.0390191	-1.80884	1.63758	1.41073	1.15863	-0.0284978	-0.404337	0.417	0.494402	0.489087	7.13358	1	1566	9	9	9	30.9	30.9	30.9	37.025	0	52.67	556140000	18	2.35672	0.000980359
SCAMP2	O15127	Secretory carrier-associated membrane protein 2	NatA	M	S	A	-1.42024	-1.45047	-0.641602	-0.933905	-0.951524	-0.012308	1.22085	-1.06302	0.839784	1.17153	0.79296	0.284996	0.961258	1.51293	-0.255688	-0.0555578	7.13409	1	217	4	4	4	14	14	14	36.648	0	25.116	209050000	6	1.87484	0.0029917
SEC16A	O15027	Protein transport protein Sec16A	NatB	M	Q	P	-0.7885	-1.37475	-1.13913	-1.95624	-0.344872	-0.74236	0.228016	0.362917	0.463311	0.876849	0.778904	-0.227662	0.79384	0.17678	1.34103	1.55186	7.1353	1	205	7	7	7	5.3	5.3	5.3	251.89	0	19.03	83798000	8	3.44805	8.44267e-05
LSR	Q86X29	Lipolysis-stimulated lipoprotein receptor	NatB	M	Q	Q	-1.78379	-1.21066	-0.879755	-1.36078	-0.248382	0.666695	0.182465	-1.04563	0.444319	-0.113167	1.25008	0.280222	0.88068	1.47694	1.06096	0.399801	7.13678	1	2989	4	4	4	7.9	7.9	7.9	71.438	0	10.678	75042000	4	3.31008	0.000136865
DHX30	Q7L2E3	Putative ATP-dependent RNA helicase DHX30	NatC/E/F	M	F	S	-1.20151	-0.801632	-1.07828	-0.844538	-0.378502	-0.478702	-0.51882	-0.626716	0.477834	-0.0365159	-0.260795	0.118833	1.90284	2.22259	0.74467	0.759246	7.13748	1	2864	20	20	20	20	20	20	133.94	0	81.341	881250000	36	4.56489	9.70089e-06
LIPA	P38571	Lysosomal acid lipase/cholesteryl ester hydrolase	NatC/E/F	M	K	M	-0.595749	0.596364	-0.78934	-0.191969	-1.37357	-0.675179	-1.16193	-1.43274	0.716987	-0.482488	0.392214	1.36657	1.27955	1.2256	-0.256617	1.38229	7.13801	1	1327	1	1	1	4	4	4	45.418	0.00046609	3.5443	8188700	1	2.42865	0.000819089
VAMP3	Q15836	Vesicle-associated membrane protein 3	NatA	M	S	T	-0.41091	-0.441553	-0.169087	0.855087	-2.05414	-1.10937	-0.449674	-1.39048	1.30494	1.57035	-0.0674901	0.984154	0.215326	1.0282	-0.0667394	0.201404	7.13951	1	2455	3	3	2	41	41	17	11.309	0	86.226	405190000	9	2.64403	0.000507531
CDH2	P19022;P55283	Cadherin-2	NatA	M	C	R	-0.928309	-0.0662569	-0.253682	-0.0315581	-0.240578	-1.34347	-1.60438	-1.30763	0.812077	-0.559419	1.67955	0.220893	1.19403	1.06036	1.2289	0.139476	7.14101	1	1032	6	6	6	9.3	9.3	9.3	99.808	0	17.919	114030000	6	2.42042	0.000834271
GAPVD1	Q14C86	GTPase-activating protein and VPS9 domain-containing protein 1	NatC/E/F	M	V	K	0.0726998	-0.559476	0.580385	0.0838569	-1.36637	-1.5418	-1.52287	-1.14442	0.892961	1.16206	0.979136	0.976321	-0.537992	-0.115178	0.919602	1.12108	7.14204	1	2331	9	9	9	7.9	7.9	7.9	164.98	0	37.823	206500000	14	4.02011	2.20234e-05
PSMD3	O43242	26S proteasome non-ATPase regulatory subunit 3	NatC/E/F	M	K	Q	-1.1622	-0.512088	-0.807817	-0.355903	-1.52902	-0.0404574	-0.133534	-0.336139	1.58877	2.17422	1.22166	0.508467	-0.179787	-0.812681	-0.24268	0.619187	7.14237	1	276	31	31	31	53.4	53.4	53.4	60.977	0	110.01	2340300000	66	2.84485	0.000309615
EIF3G	O75821	Eukaryotic translation initiation factor 3 subunit G	None	M	P	T	-1.47656	-0.6537	-1.68046	-0.801121	-0.699943	-0.417752	-0.760621	0.597504	0.654124	-0.230779	-0.148318	0.929889	0.970341	0.716507	1.47487	1.52601	7.14356	1	515	14	14	14	39.1	39.1	39.1	35.611	0	90.587	1147100000	22	3.43544	8.64127e-05
PROSC	O94903	Proline synthase co-transcribed bacterial homolog protein	NatC/E/F	M	W	R	0.0922094	-0.259118	0.0576698	-0.112174	-1.15815	-1.30997	-1.60584	-0.943056	0.972285	1.59158	1.23936	0.863323	-0.570006	-0.632374	1.28988	0.484374	7.14513	1	565	5	5	5	16.7	16.7	16.7	30.344	0	12.388	119840000	5	3.62703	5.57914e-05
SEPTIN11	Q9NVA2	Septin-11	NatA	M	A	V	-0.143734	-1.20609	0.0740581	1.00697	-1.42854	-1.5654	-0.868577	-1.10753	0.514327	1.75949	0.808092	1.2317	-0.205709	0.246562	0.377497	0.50686	7.14637	1	4391	10	10	5	26.3	26.3	15.9	49.398	0	55.431	651000000	20	3.07129	0.000207712
MLEC	Q14165	Malectin	NatC/E/F	M	L	G	-0.965675	-0.62991	-0.728251	-0.836569	-1.05334	-0.790762	-0.193965	-0.846211	-0.219663	0.0882314	0.37166	0.174372	2.0475	2.08897	0.579604	0.914011	7.14668	1	2259	5	5	5	15.8	15.8	15.8	32.233	0	15.908	434060000	9	4.28103	8.94188e-06
SLC25A4	P12235	ADP/ATP translocase 1	NatA	M	G	D	-1.29058	-0.604168	-1.56799	-0.793561	0.501605	-0.547749	-0.345928	-1.00008	-0.17179	0.266355	0.505091	1.02738	1.86835	1.78495	0.0197799	0.348346	7.14724	1	909	12	4	4	37.2	13.4	13.4	33.064	0	14.778	299430000	6	2.33088	0.00105862
GDI2	P50395	Rab GDP dissociation inhibitor beta	NatB	M	N	E	0.206589	-0.378601	0.0820858	0.278552	-1.05837	-1.70165	-1.0794	-1.64432	0.771649	1.54421	0.818333	1.12921	-0.272833	-0.474322	0.750561	1.02831	7.14726	1	1524	24	24	15	54.6	54.6	35.3	50.663	0	153.21	4777300000	73	4.07296	2.23464e-05
ZC3HC1	Q86WB0	Nuclear-interacting partner of ALK	NatA	M	A	A	-1.3065	-0.927626	0.253952	-1.02196	-2.11417	-0.679748	0.230536	-0.301185	-0.251901	0.401264	0.710577	1.13275	0.6731	1.12836	0.611095	1.46146	7.14767	1	2980	6	6	6	17.1	17.1	17.1	55.261	0	24.636	106800000	8	2.03242	0.00209187
RBM19	Q9Y4C8	Probable RNA-binding protein 19	NatA	M	S	R	-0.516957	1.06524	-0.936733	-0.334208	-1.30532	-1.03298	-0.753272	-1.64193	0.950193	0.279225	1.222	0.584513	0.844968	1.69872	0.2136	-0.337065	7.14811	1	4929	8	8	8	9.7	9.7	9.7	107.33	0	35.529	168130000	13	2.22956	0.00135209
C1orf50	Q9BV19	Uncharacterized protein C1orf50	NatB	M	E	D	0.409979	-0.221423	-0.312718	-0.199103	-1.75171	-1.31382	-0.957118	-1.13441	1.41019	0.527302	0.0558267	1.16392	0.0510817	-0.451003	1.59599	1.12702	7.14868	1	3919	1	1	1	8	8	8	21.876	0	11.071	11365000	1	2.7438	0.000396262
ASPH	Q12797	Aspartyl/asparaginyl beta-hydroxylase	NatA	M	A	Q	-0.254251	-0.116083	-2.45373	-0.294358	-0.0935057	-1.12129	-0.319387	-0.962608	0.965756	-0.3859	0.817094	0.492026	1.54095	1.33993	0.398165	0.447189	7.15275	1	2077	13	13	13	19	19	19	85.862	0	35.949	356220000	18	1.75765	0.00387901
VPS33A	Q96AX1	Vacuolar protein sorting-associated protein 33A	NatA	M	A	A	0.318473	-1.75395	0.048223	-0.749751	-1.39839	-1.10508	-0.857858	-0.306993	0.0500512	1.18488	-0.344162	0.822904	0.54233	0.726144	1.0635	1.75967	7.15356	1	3487	6	6	6	12.2	12.2	12.2	67.61	0	17.499	96955000	8	2.19553	0.00145127
PPME1	Q9Y570	Protein phosphatase methylesterase 1	NatA	M	S	A	-0.243119	-0.69952	-0.683745	0.496474	-0.0738742	-1.27031	-0.482704	-2.27168	1.19832	1.73096	0.015053	0.949083	-0.045936	-0.155674	0.464479	1.0722	7.15378	1	4953	4	4	4	14.8	14.8	14.8	42.315	0	44.541	119450000	6	1.91189	0.0027499
DDX46	Q7L014	Probable ATP-dependent RNA helicase DDX46	NatA	M	G	R	-0.869365	-0.254068	-0.0359243	-3.04816	-0.397958	0.0101497	-0.344764	-0.516765	1.00991	0.511981	1.23536	0.400677	0.646903	0.714268	0.415848	0.521907	7.1543	1	2858	20	20	20	19.8	19.8	19.8	117.36	0	62.946	768320000	31	1.86324	0.00305608
PDXK	O00764	Pyridoxal kinase	NatB	M	E	E	-0.643982	-0.558376	-0.255524	0.542022	-1.03307	-0.577058	-2.14221	-0.627085	0.250312	2.08327	0.543016	1.28896	0.0187875	-0.212108	0.306307	1.01674	7.15469	1	150	3	3	3	15.4	15.4	15.4	35.102	0	8.2782	93386000	6	2.30405	0.00113853
DDX42	Q86XP3	ATP-dependent RNA helicase DDX42	NatB	M	N	W	-1.46448	-0.082404	-1.93235	-0.893532	-0.427946	-0.338108	-0.0560406	-0.427089	0.663214	0.35665	0.689547	0.262771	1.53716	2.04805	-0.252435	0.316998	7.15656	1	2995	21	21	21	28.1	28.1	28.1	102.97	0	136.73	1632200000	45	2.21699	0.00139646
INPPL1	O15357	Phosphatidylinositol 3,4,5-trisphosphate 5-phosphatase 2	NatA	M	A	S	-0.118013	-0.897292	-0.598745	-0.37709	-0.0404533	-2.40038	-1.74436	0.522272	0.339397	0.662764	0.505622	1.07746	1.13671	0.717487	0.814263	0.400355	7.15846	1	244	8	8	8	9.1	9.1	9.1	138.6	0	21.766	80750000	9	1.76427	0.00381307
LIG1	P18858	DNA ligase 1	NatB	M	Q	R	-1.89656	-1.2196	0.887806	0.19837	-0.962705	-1.01861	-1.13177	-0.4306	0.12044	1.20086	0.94759	1.31565	0.454226	0.281631	0.126143	1.12713	7.15975	1	1029	12	12	12	15.7	15.7	15.7	101.73	0	34.36	239020000	15	1.7644	0.00381446
POLE	Q07864	DNA polymerase epsilon catalytic subunit A	NatA	M	S	L	-1.5129	-0.0777227	-0.00309297	-1.27443	-0.669654	-0.675598	-1.01686	-0.473676	0.653524	1.06374	1.74482	-0.396723	0.588568	0.730775	-0.437334	1.75657	7.16017	1	2037	10	10	10	5.9	5.9	5.9	261.51	0	32.272	152630000	13	1.68582	0.00463857
CCT8	P50990	T-complex protein 1 subunit theta	NatA	M	A	L	-0.252481	0.168599	-0.572452	0.209967	-1.33036	-1.7248	-1.35567	-1.07335	0.717473	0.126247	0.191153	0.299859	1.28546	1.85105	0.747267	0.712037	7.1608	1	1540	34	34	34	54.7	54.7	54.7	59.62	0	246.71	19613000000	183	5.2206	0
RALBP1	Q15311	RalA-binding protein 1	NatA	M	T	E	-1.09123	-1.569	0.129872	-0.682406	-1.82347	0.533252	-0.146609	-0.912175	0.933997	0.766928	1.18041	-0.320276	1.2819	1.25489	-0.0128276	0.476747	7.16141	1	2393	2	2	2	5	5	5	76.063	0.00045714	3.345	22783000	2	1.57827	0.00603755
RMDN3	Q96TC7	Regulator of microtubule dynamics protein 3	NatA	M	S	R	-1.18486	-1.41884	-1.45515	-1.35264	0.134219	-0.0781497	-0.168893	-0.382898	0.361397	0.349036	0.249147	-0.071497	1.40134	1.93096	0.812108	0.874726	7.16152	1	3750	6	6	6	17.2	17.2	17.2	52.118	0	25.244	159710000	8	6.30279	0
USO1	O60763;REV__P09471;REV__Q5VZ89	General vesicular transport factor p115	NatB	M	N	F	-0.707216	-0.139582	-0.451139	0.533556	-1.63182	-1.55533	-0.794802	-1.30456	0.441043	0.694634	0.167996	0.174368	0.516975	1.10655	1.46874	1.48058	7.16249	1	407	19	19	19	22.9	22.9	22.9	107.89	0	65.854	881870000	33	4.69204	3.39271e-06
SPECC1L	Q69YQ0	Cytospin-A	NatC/E/F	M	K	K	-1.83087	-1.0717	0.875211	-0.666326	-0.55537	-0.859433	-1.69699	0.226186	0.746109	0.742108	0.789065	1.10745	0.72115	0.119118	1.34932	0.00497345	7.16279	1	2712	7	6	6	7.4	6.8	6.8	124.6	0	22.186	39694000	6	1.61742	0.00546208
CYC1	P08574	Cytochrome c1, heme protein, mitochondrial	NatA	M	A	A	-1.87905	-0.760144	-1.13803	-1.27532	0.174332	0.289168	-0.268195	-0.867885	1.19961	0.553842	-0.34241	0.10399	1.09684	1.63181	0.429636	1.05182	7.16289	1	810	6	6	6	18.8	18.8	18.8	35.422	0	20.436	364910000	8	3.37357	9.85994e-05
SCAMP1	O15126	Secretory carrier-associated membrane protein 1	NatA	M	S	D	0.0214128	0.204183	-1.40491	-1.49443	-0.533632	-1.03119	-0.939229	-0.765721	-0.0334905	0.819129	1.262	-0.512174	1.14555	1.40645	1.37202	0.484027	7.16306	1	216	5	5	5	19.8	19.8	19.8	37.92	0	16.51	81144000	6	2.42243	0.000829796
PPP1R7	Q15435	Protein phosphatase 1 regulatory subunit 7	NatA	M	A	A	-0.53339	0.531323	0.0387125	-0.0223645	-1.35087	-1.56274	-1.5784	-1.21022	0.339673	0.855122	1.14758	1.11989	-0.0187389	-0.0958935	1.02446	1.31585	7.16359	1	2416	9	9	9	31.1	31.1	31.1	41.564	0	46.167	276820000	14	4.09922	1.97322e-05
TMEM41A	Q96HV5	Transmembrane protein 41A	NatC/E/F	M	R	P	-0.8708	-0.811592	-0.549628	-1.35113	-2.03078	0.107085	-1.14456	0.949591	0.57441	0.625246	0.691394	0.480208	0.669068	1.41816	0.148995	1.09434	7.16382	1	3613	2	2	2	8.3	8.3	8.3	29.665	0.0002373	3.7447	35967000	3	1.81713	0.00338963
CDC42	P60953	Cell division control protein 42 homolog	NatB	M	Q	T	-1.24312	-1.29585	-0.375034	-0.825932	-0.211869	-0.840736	-0.692411	-0.0699072	1.493	-0.233404	-0.759724	1.62874	1.37566	1.05881	-0.0947665	1.08654	7.16549	1	1720	4	4	4	25.7	25.7	25.7	21.258	0	26.301	675430000	23	1.77066	0.00375385
SF3A3	Q12874	Splicing factor 3A subunit 3	NatB	M	E	T	-1.60315	-0.836386	-1.71574	-0.0714211	-0.506921	-0.0308961	0.0870621	-0.857575	0.966496	0.567943	0.205455	0.660239	0.510664	2.38726	-0.0516251	0.288601	7.16579	1	2089	18	18	18	36.1	36.1	36.1	58.848	0	134.67	1349100000	41	1.92674	0.0026631
ARIH2	O95376	E3 ubiquitin-protein ligase ARIH2	NatA	M	S	V	0.389314	-0.64141	0.0714445	-1.21674	-1.85867	-0.611985	-0.605202	-1.22816	0.38551	-0.0556451	0.132257	1.77505	0.226369	1.37703	0.577699	1.28314	7.16683	1	615	2	2	2	6.7	6.7	6.7	57.818	0	5.3432	28896000	2	2.17113	0.00152644
SFXN1	Q9H9B4	Sideroflexin-1	NatA	M	S	G	-1.03244	-0.870718	-1.2639	-1.19027	-0.430795	-0.0979786	-0.430771	-0.532737	0.445153	-0.485091	0.818064	0.608017	1.28247	2.11844	-0.283521	1.34607	7.16717	1	4201	11	11	10	32.3	32.3	31.4	35.619	0	52.232	854940000	20	2.888	0.000292826
BCKDK	O14874	[3-methyl-2-oxobutanoate dehydrogenase [lipoamide]] kinase, mitochondrial	NatC/E/F	M	I	L	-0.466577	-1.91241	0.472147	-0.0180704	-0.37722	-0.792994	-1.12299	-1.45775	0.96217	0.735796	0.287986	0.100117	0.794447	1.97185	0.815436	0.00806764	7.16789	1	181	1	1	1	4.4	4.4	4.4	46.36	0	4.3194	9466300	1	1.91161	0.00274781
MAP7D1	Q3KQU3	MAP7 domain-containing protein 1	NatB	M	E	S	-0.0887797	0.127421	-1.07785	0.456848	-0.619909	-1.84943	-1.87884	-0.470116	1.30629	1.20385	1.43649	0.104835	0.534224	0.039362	0.728228	0.0473839	7.17025	1	2529	8	8	8	10.1	10.1	10.1	92.819	0	21.682	99663000	11	2.70534	0.000434339
NPEPPS	P55786;A6NEC2	Puromycin-sensitive aminopeptidase	NatC/E/F	M	W	L	-0.3054	-0.203359	0.360129	0.0803158	-1.38376	-1.2917	-1.47796	-1.41067	0.688935	1.41836	0.671281	0.786217	-0.463562	0.0219733	1.09164	1.41755	7.17065	1	1668	24	24	24	29.6	29.6	29.6	103.28	0	149.1	1315300000	57	3.75602	4.08424e-05
FHL1	Q13642	Four and a half LIM domains protein 1	NatA	M	A	E	0.595421	-0.471917	0.0986143	-0.34735	-1.09104	-1.35357	-0.947435	-1.90473	0.302438	1.34875	1.32457	1.11782	0.0985272	-0.48338	0.613051	1.10022	7.17152	1	2217	2	2	2	7.1	7.1	7.1	36.263	0	8.896	115910000	3	3.48397	7.86127e-05
SLC35B2	Q8TB61	Adenosine 3-phospho 5-phosphosulfate transporter 1	NatB	M	D	A	-1.10246	-0.24604	-1.00166	-0.635147	0.0555511	-0.751947	-1.02765	-1.44355	0.0466694	-0.2518	1.34859	-0.124628	1.34702	1.43105	0.989066	1.36693	7.17245	1	3248	3	3	3	7.6	7.6	7.6	47.514	0	7.9992	46179000	4	3.43659	8.64619e-05
PJA1	Q8NG27	E3 ubiquitin-protein ligase Praja-1	NatA	M	G	Q	0.293002	0.0803451	-0.326109	-0.255236	-1.21548	-0.761281	-2.24287	-0.834183	0.535062	2.14889	1.18359	0.658194	0.0505145	0.121875	0.1431	0.420598	7.17306	1	3228	2	2	2	4	4	4	71.002	0.00024576	4.1871	28599000	2	3.48684	7.86582e-05
PSMD4	P55036	26S proteasome non-ATPase regulatory subunit 4	NatC/E/F	M	V	L	-0.32331	0.123443	0.570029	-0.28412	-1.10117	-1.78154	-1.08736	-1.38306	1.2565	1.2484	1.0539	1.37494	-0.697842	0.339078	0.265553	0.426558	7.17317	1	1649	10	10	6	31	31	21.2	40.736	0	67.599	691460000	26	5.19725	0
FGF2	P09038	Fibroblast growth factor 2	NatC/E/F	M	V	G	0.521902	-1.31815	-0.837154	-1.08478	0.38221	-0.212072	-2.30144	-0.750111	0.275389	1.21566	0.511654	0.337964	1.09972	0.525025	0.421973	1.2122	7.17375	1	822	1	1	1	3.5	3.5	3.5	30.77	0.0046581	2.5845	3732400	1	1.61176	0.00553069
ATXN2	Q99700	Ataxin-2	NatC/E/F	M	R	S	-0.513201	-0.509714	-0.256292	0.825563	-1.45607	-2.08487	-1.48961	-0.386045	0.323856	0.602578	0.610582	0.897403	0.960805	0.513127	0.718547	1.24334	7.17485	1	3785	10	8	8	9.2	8.5	8.5	140.28	0	25.744	119460000	9	3.61764	5.55556e-05
ANAPC4	Q9UJX5	Anaphase-promoting complex subunit 4	NatC/E/F	M	L	R	-0.935838	-0.527991	-0.734848	-0.424137	-0.821067	-0.281373	-0.804107	-1.68072	-0.182967	-0.050017	0.514993	0.499334	0.910109	1.32523	2.17412	1.01928	7.17834	1	4682	3	3	3	4.2	4.2	4.2	92.115	0	8.4973	21090000	7	4.19169	1.15523e-05
ECHS1	P30084	Enoyl-CoA hydratase, mitochondrial	NatA	M	A	A	-1.43188	-1.02693	-1.26939	-0.998566	0.031064	-0.581989	0.012355	-0.729536	0.100633	-0.262154	0.38863	0.755043	1.6964	1.93901	0.56914	0.808169	7.17868	1	1196	12	12	12	35.9	35.9	35.9	31.387	0	43.549	1789300000	29	4.2461	8.81057e-06
PRIM2	P49643	DNA primase large subunit	NatB	M	E	F	-0.34758	-0.480653	-0.175709	-0.83615	-0.755093	-1.33637	-1.90075	-0.212711	0.148491	0.92517	0.150972	0.471369	0.971717	-0.017992	1.88804	1.50725	7.17877	1	1496	8	8	8	15.9	15.9	15.9	58.805	0	21.667	169210000	11	2.85833	0.000303969
AK4	P27144	Adenylate kinase 4, mitochondrial	NatA	M	A	S	-1.20813	-1.38104	-1.7346	-1.40555	0.104176	-0.46173	0.271636	-0.121766	0.150654	0.248407	0.822432	0.160151	1.35892	1.50919	0.874089	0.813173	7.17896	1	1147	6	6	6	41.3	41.3	41.3	25.268	0	44.559	195240000	14	6.31341	0
BDH2	Q9BUT1	3-hydroxybutyrate dehydrogenase type 2	NatA	M	G	R	0.75962	-0.467855	0.153493	-1.1312	-1.03349	-0.900621	-2.00243	-0.949312	0.230541	1.75904	0.582782	0.757619	0.0934159	0.212722	1.21519	0.720483	7.17941	1	3918	2	2	2	7.3	7.3	7.3	26.724	0.00024278	4.0404	40426000	4	2.52691	0.00065751
C12orf10	Q9HB07	UPF0160 protein MYG1, mitochondrial	NatA	M	G	H	-0.157202	-0.0614839	0.0470719	-0.624895	-1.47117	-1.43722	-0.800655	-1.15295	0.43527	1.23623	0.650021	1.34988	-0.65858	-0.0679809	0.972294	1.74137	7.18015	1	4227	7	7	7	25.3	25.3	25.3	42.477	0	35.976	253230000	9	2.69305	0.000453494
MGAT2	Q10469	Alpha-1,6-mannosyl-glycoprotein 2-beta-N-acetylglucosaminyltransferase	NatC/E/F	M	R	F	-1.48088	-0.359958	-0.652032	-0.218683	-1.60755	0.164574	-0.854723	-0.810365	0.652243	0.610419	0.319413	0.0557732	1.78986	1.94323	0.557739	-0.109068	7.1808	1	2063	3	3	3	7.2	7.2	7.2	51.55	0	5.8905	43002000	4	2.13794	0.00164364
CXADR	P78310	Coxsackievirus and adenovirus receptor	NatA	M	A	L	-1.40358	-1.1218	-1.23209	-1.2648	-0.266595	-0.479688	-0.035014	-0.0271968	1.19432	-0.533122	-0.0970248	0.915308	1.13305	1.91186	0.638046	0.66833	7.18097	1	1864	6	6	6	22.5	22.5	22.5	40.029	0	13.716	93459000	8	3.56256	6.39053e-05
PON2	Q15165	Serum paraoxonase/arylesterase 2	NatA	M	G	R	-1.27676	-1.12983	-0.65433	-1.51076	-0.558642	-0.328492	0.0887557	-0.731182	0.0821066	0.012112	0.274614	0.30385	1.7921	1.77194	1.21162	0.6529	7.18124	1	2378	2	2	2	7.1	7.1	7.1	39.38	0	22.75	177430000	6	5.21426	0
NELFE	P18615	Negative elongation factor E	NatC/E/F	M	L	V	-0.58025	-2.32028	0.676734	-1.41121	-0.0477191	-0.645014	-0.341935	-0.589274	1.46901	1.39937	0.999359	0.420322	-0.107374	0.710348	0.37401	-0.00609576	7.18141	1	1023	7	7	7	25.3	25.3	25.3	43.239	0	23.664	76214000	7	1.9283	0.00265136
USP47	Q96K76	Ubiquitin carboxyl-terminal hydrolase 47	NatC/E/F	M	V	P	-0.184165	-0.388459	0.81361	-0.827818	-1.08237	-1.00498	-1.24099	-1.50463	0.537904	1.65657	0.754173	1.26332	0.408501	-0.858608	0.775761	0.882184	7.18268	1	3647	6	6	6	6.5	6.5	6.5	157.31	0	18.58	73812000	9	2.86484	0.000304854
WDR92	Q96MX6	WD repeat-containing protein 92	NatA	M	S	A	-1.01975	-1.28031	0.882623	-1.73845	-0.240393	-1.20682	-0.0575106	-0.977653	0.410548	1.50569	0.882494	0.786465	-0.168335	0.396821	0.486254	1.33834	7.18382	1	3677	2	2	1	8.4	8.4	4.5	39.74	0.0038919	2.7956	28247000	1	1.7372	0.00408409
HSPA4L	O95757	Heat shock 70 kDa protein 4L	NatA	M	S	V	-0.550094	-0.438157	0.051445	0.0319947	-1.80821	-0.890407	-0.969114	-1.2228	0.726371	1.11459	1.14244	0.373813	-0.487052	-0.0876145	1.56435	1.44844	7.18539	1	649	28	25	25	37.9	33.3	33.3	94.511	0	99.227	1499800000	46	2.72785	0.000412121
GNG12	Q9UBI6	Guanine nucleotide-binding protein G(I)/G(S)/G(O) subunit gamma-12	NatA	M	S	S	0.0218621	-1.49617	0.231164	-0.946253	-1.16068	-0.605907	0.545811	-2.07564	1.5355	1.01188	0.383832	0.177087	0.526598	0.756595	0.0558255	1.03849	7.1873	1	4576	3	3	3	50	50	50	8.0061	0	7.1242	51524000	3	1.54175	0.00661698
GINS4	Q9BRT9	DNA replication complex GINS protein SLD5;DNA replication complex GINS protein SLD5, N-terminally processed	NatA	M	T	E	-0.425891	-0.848414	-0.406666	-0.178527	-0.317277	-1.0986	-1.94582	-0.43549	0.747727	1.65108	0.564892	0.662846	-0.91057	0.238759	1.21307	1.48888	7.18805	1	3859	5	5	5	28.3	28.3	28.3	26.047	0	32.931	170060000	9	1.92522	0.00266463
NASP	P49321	Nuclear autoantigenic sperm protein	NatA	M	A	M	-0.408168	-0.117804	-0.0168433	0.572968	-1.59183	-1.55976	-1.42892	-0.794044	1.35509	1.24559	1.13014	1.16906	-0.343773	-0.308088	0.603257	0.493126	7.18884	1	1475	26	26	26	38.8	38.8	38.8	85.237	0	79.748	4042200000	60	5.18852	0
TCP11L1	Q9NUJ3	T-complex protein 11-like protein 1	NatA	M	S	E	-0.896917	-0.502514	-0.49745	-0.0383369	-1.20866	0.209529	-0.810061	-1.89615	0.680979	-0.0900348	0.378761	1.82235	0.419154	0.86303	-0.179712	1.74604	7.18885	1	4373	2	2	2	4.3	4.3	4.3	57.034	0	5.5161	5776600	3	1.75511	0.00390684
GLMN	Q92990	Glomulin	NatA	M	A	V	-0.538845	-0.113429	0.164302	-0.471916	-0.328379	-1.02653	-0.977937	-2.41535	1.04895	0.845721	0.0967676	0.757387	0.903439	-0.325241	1.60282	0.778238	7.18901	1	3438	3	3	3	5.9	5.9	5.9	68.207	0	11.894	38236000	5	2.44116	0.000793734
DNAJC17	Q9NVM6	DnaJ homolog subfamily C member 17	NatA	M	A	V	-0.357299	-0.867165	0.402583	-1.04273	-1.6112	-0.0849968	-1.7599	0.151381	1.5299	1.46433	0.686309	1.26304	-0.0288971	-0.53374	0.394167	0.394215	7.18937	1	4401	2	2	2	9.9	9.9	9.9	34.687	0	7.6085	16729000	3	2.33262	0.00105737
AHSA1	O95433	Activator of 90 kDa heat shock protein ATPase homolog 1	NatA	M	A	K	-0.394333	-0.306614	0.167184	0.205693	-1.36755	-1.4169	-1.04714	-1.76614	0.271503	1.25026	0.6134	0.563685	0.073673	0.262353	1.40825	1.48269	7.19193	1	623	13	13	13	36.1	36.1	36.1	38.274	0	171.81	1957400000	34	4.02318	2.2069e-05
CYB5R3	P00387	NADH-cytochrome b5 reductase 3;NADH-cytochrome b5 reductase 3 membrane-bound form;NADH-cytochrome b5 reductase 3 soluble form	NatA	M	G	A	-1.35825	-1.70513	-1.19628	-1.31022	-0.266922	0.144728	0.0271812	-0.266891	0.296214	0.481076	0.175863	0.238561	1.75282	1.53651	0.578369	0.872365	7.192	1	687	8	8	8	31.6	31.6	31.6	34.234	0	64.917	642870000	15	6.04621	0
APOA1BP	Q8NCW5	NAD(P)H-hydrate epimerase	NatA	M	S	R	0.295013	-0.757524	0.202181	0.210094	-0.96144	-1.67	-1.38176	-1.62652	0.588041	1.56631	0.234365	0.783553	0.100757	0.229785	0.915645	1.27149	7.19278	1	3194	8	8	8	28.1	28.1	28.1	31.674	0	23.155	314260000	13	3.81285	3.61991e-05
GMPS	P49915	GMP synthase [glutamine-hydrolyzing]	NatA	M	A	L	-0.298891	-0.211257	0.12288	0.229452	-1.51516	-1.39731	-1.38637	-1.05824	0.494355	1.79627	1.45013	0.772861	-0.196588	-0.321839	0.901397	0.618312	7.19317	1	1518	22	22	22	32.6	32.6	32.6	76.715	0	147.38	1309600000	42	4.26059	8.87574e-06
EPHX1	P07099	Epoxide hydrolase 1	NatC/E/F	M	W	L	-1.40177	-1.3454	-1.64838	-0.795251	0.0713329	-0.0431406	-0.818076	0.0219254	0.24058	0.163446	-0.136026	0.853983	1.63352	1.49053	0.787361	0.925364	7.19353	1	773	6	6	6	16	16	16	52.948	0	13.177	151390000	13	4.87059	3.61011e-06
ATL2	Q8NHH9;Q8WXF7	Atlastin-2	NatA	M	A	E	-0.596953	-1.37577	-1.01599	-0.426515	-0.790758	-0.995304	0.017694	-0.578948	0.352253	0.0486434	1.41046	0.616434	0.774145	2.54635	0.0627188	-0.0484646	7.19362	1	3230	7	7	7	13.9	13.9	13.9	66.228	0	18.525	189590000	8	1.83103	0.00329088
GTPBP1	O00178	GTP-binding protein 1	NatA	M	A	T	-0.135984	-0.720427	-0.961576	-0.538056	-1.30604	-0.495473	-0.623507	-1.11236	0.336456	1.42091	-0.199351	0.766191	-0.172894	0.037952	1.7512	1.95295	7.19566	1	96	5	5	5	8.5	8.5	8.5	72.453	0	20.081	162770000	6	2.03325	0.00208327
GTF2H2C;GTF2H2	Q6P1K8;Q13888	General transcription factor IIH subunit 2-like protein;General transcription factor IIH subunit 2					-0.52044	-1.31384	-0.4629	-1.64652	0.427964	-0.519434	-1.82828	0.256298	0.516276	0.456169	0.814965	1.44699	0.669722	0.0781087	1.58997	0.0349489	7.19726	1	2230	1	1	1	2.3	2.3	2.3	44.452	0.0024118	2.9023	37218000	2	1.8525	0.00312345
EPB41L2	O43491	Band 4,1-like protein 2	NatA	M	T	T	-1.04566	-1.04615	-1.38112	-0.890948	-0.493849	-0.299824	0.0278466	-0.850559	0.413578	-0.204397	0.209007	0.5721	1.93561	2.05248	0.43792	0.563953	7.19791	1	305	26	26	23	33.2	33.2	31.8	112.59	0	146.91	994140000	41	3.67044	5.15654e-05
EIF3B	P55884	Eukaryotic translation initiation factor 3 subunit B	NatB	M	Q	D	-0.312948	-1.53705	-1.17517	-1.065	0.442458	-1.5741	-0.0341	-0.343571	-0.116117	1.52367	1.09147	1.19111	0.265796	-0.379746	0.900467	1.12283	7.19819	1	1672	22	22	22	31.1	31.1	31.1	92.48	0	178.58	2448300000	52	2.04006	0.00204724
SRRM1	Q8IYB3	Serine/arginine repetitive matrix protein 1	NatB	M	D	A	-1.47789	-0.202369	-0.226654	-1.88454	-1.25128	0.316898	-0.946952	-0.369567	0.70575	-0.218276	0.360805	0.681414	0.978382	1.5481	1.04829	0.937884	7.1991	1	3068	5	5	5	8.8	8.8	8.8	102.33	0	38.2	392080000	26	2.75526	0.000382381
LAMTOR3	Q9UHA4	Ragulator complex protein LAMTOR3	NatA	M	A	D	-0.546304	0.33754	-0.809664	-0.841101	-1.11833	-1.05411	-1.3575	-0.656496	0.1129	-0.0446116	0.0896464	1.36212	1.95523	0.183024	1.23833	1.14934	7.20028	1	4625	1	1	1	8.1	8.1	8.1	13.623	0	6.9474	92489000	6	2.99847	0.000233635
NPLOC4	Q8TAT6	Nuclear protein localization protein 4 homolog	NatA	M	A	E	-0.158842	0.0907238	0.391524	-2.09373	-0.839212	-0.482179	-1.06568	-1.47358	1.34848	0.630602	0.161284	1.14036	0.151667	0.0765507	0.635097	1.48694	7.20347	1	3245	5	5	5	9.9	9.9	9.9	68.119	0	16.673	125880000	5	1.84422	0.00317603
TXLNA	P40222	Alpha-taxilin	NatC/E/F	M	K	N	-1.75721	-0.715891	-1.30239	-0.696972	-0.404673	-0.508557	-0.515758	-0.440022	0.122478	0.278911	0.407133	-0.0894744	1.31939	1.13367	1.68656	1.4828	7.20497	1	1340	14	14	14	29.1	29.1	29.1	61.89	0	61.424	514380000	26	6.36961	0
SNAP29	O95721	Synaptosomal-associated protein 29	NatA	M	S	A	0.156639	-0.285127	-0.411577	0.201593	-0.93131	-1.46851	-1.43225	-1.00285	1.42563	1.91657	1.05956	1.0688	-0.474994	-0.40117	0.0914976	0.487507	7.20535	1	647	4	4	4	20.9	20.9	20.9	28.97	0	19.679	90861000	5	5.34782	0
CDC5L	Q99459	Cell division cycle 5-like protein	None	M	P	R	-0.977319	-0.572181	-1.4841	-0.942071	-0.289667	0.0133846	-0.0189905	-1.28909	1.06307	0.173368	1.23551	0.374887	1.29609	2.03566	-0.448796	-0.169743	7.20619	1	3756	25	25	25	36.5	36.5	36.5	92.25	0	121.02	1250600000	42	1.79236	0.0035888
PANK2	Q9BZ23	Pantothenate kinase 2, mitochondrial	NatC/E/F	M	R	R	0.229562	-1.37072	0.245827	-1.97303	-0.170125	-0.642525	-0.482524	-1.6934	0.516881	1.19841	0.394639	-0.0853382	1.10344	0.924574	0.958266	0.846076	7.2066	1	4005	3	3	2	7.4	7.4	6.1	62.68	0	12.667	24710000	3	2.00615	0.00221131
KDELC2	Q7Z4H8	KDEL motif-containing protein 2	NatC/E/F	M	R	R	-0.0751975	0.248517	0.321816	0.0460626	-1.39294	-1.14906	-1.75773	-1.57805	1.50545	0.946634	0.77635	1.25554	0.385786	0.681622	-0.0428739	-0.17193	7.20891	1	2908	8	8	8	19.1	19.1	19.1	58.572	0	23.279	119290000	10	6.39905	0
CGN	Q9P2M7	Cingulin	NatA	M	A	E	-0.329496	-0.258581	-0.636968	-1.86726	0.198928	0.446	-2.37059	-0.691556	0.981531	0.603278	0.91627	0.899747	0.698397	0.759579	0.739417	-0.0887004	7.20993	1	4556	5	5	5	5.5	5.5	5.5	136.38	0	14.711	45435000	7	1.57952	0.00601949
PPP1R12A	O14974	Protein phosphatase 1 regulatory subunit 12A	NatC/E/F	M	K	M	-0.832652	-1.40172	-0.742208	-1.61817	-0.572379	-0.767919	-0.719708	0.545282	0.731701	0.705705	0.807318	-0.595623	0.974653	1.12266	1.6274	0.735659	7.21015	1	198	8	8	8	8.2	8.2	8.2	115.28	0	27.294	171150000	9	3.37717	9.87654e-05
CCT4	P50991	T-complex protein 1 subunit delta	None	M	P	E	0.0662024	0.116803	-0.0700274	0.4221	-1.6061	-1.59168	-1.58589	-1.50196	1.00294	0.859207	0.549957	0.5855	0.661245	1.3405	0.307594	0.443604	7.21127	1	1541	28	28	28	56.8	56.8	56.8	57.924	0	145.56	10570000000	111	6.84646	0
STAT5B;STAT5A	P51692;P42229	Signal transducer and activator of transcription 5B;Signal transducer and activator of transcription 5A					0.396743	-0.335941	0.0370148	-0.504968	-0.588797	-1.84361	-1.43578	-1.2436	1.30933	-0.124612	1.41885	1.58696	0.257143	0.0639675	0.878365	0.128931	7.21132	1	1568	3	3	3	4.2	4.2	4.2	89.865	0	6.3407	7949900	3	3.30533	0.000136339
VASP	P50552	Vasodilator-stimulated phosphoprotein	NatA	M	S	E	-1.12366	-0.944147	-1.84187	-0.638312	-0.505631	-0.181533	0.566174	-0.707178	1.37778	1.49605	0.294238	0.954617	-0.691482	1.24007	0.871138	-0.166246	7.21425	1	1530	4	4	4	13.7	13.7	13.7	39.829	0	10.312	67560000	6	2.4609	0.000767818
NUCB1	Q02818	Nucleobindin-1	None	M	P	P	-1.69946	-1.4811	-1.3805	-1.42293	0.709902	0.0299687	0.422603	-0.639798	1.17792	0.755401	0.989146	0.790743	0.458614	0.961679	-0.104564	0.432378	7.21525	1	1980	9	9	9	26.5	26.5	26.5	53.879	0	42.266	275010000	14	5.12653	0
THOP1	P52888	Thimet oligopeptidase	NatC/E/F	M	K	P	-1.35539	-1.57762	-0.31497	-0.768061	-0.302162	-0.829408	-0.268019	-0.613695	-0.0355342	1.56826	0.522802	0.56113	-0.00343689	0.05802	1.49661	1.86148	7.21604	1	1602	11	11	11	18.3	18.3	18.3	78.839	0	37.393	587060000	15	2.30744	0.00112985
ZMYND8	Q9ULU4	Protein kinase C-binding protein 1	NatB	M	D	I	-0.251655	-0.167519	-1.08778	-1.38365	-0.667868	-0.203483	-1.71808	-0.348551	0.505228	0.0736594	0.651402	0.964806	0.912678	2.39512	0.0864627	0.23923	7.21758	1	4738	7	7	7	5.9	5.9	5.9	131.69	0	17.737	82095000	8	1.91108	0.00274876
MYL6	P60660	Myosin light polypeptide 6	NatA	M	C	D	-0.781313	-0.486605	-0.0814394	-0.605872	-1.04204	-0.170046	-0.349474	-1.73729	1.92088	1.72885	0.671787	0.839928	-0.706366	-0.416988	0.236293	0.979706	7.21782	1	1712	7	7	6	45	45	36.4	16.93	0	39.261	1202100000	40	2.64561	0.000506167
CTNNBL1	Q8WYA6	Beta-catenin-like protein 1	NatB	M	D	V	-1.21943	-0.575632	-0.897705	-0.0902026	-0.767205	-0.967728	0.540262	-1.4587	0.887774	1.05152	0.836708	0.96935	1.30119	1.54003	-0.860578	-0.289654	7.21805	1	3356	13	13	13	23.3	23.3	23.3	65.173	0	91.468	706650000	28	1.60151	0.00567471
ATP6V1B2	P21281;P15313	V-type proton ATPase subunit B, brain isoform	NatA	M	A	L	-0.549374	-1.49347	-1.86361	-1.02153	-0.941704	-0.571977	-0.234576	0.640835	0.145446	0.846459	1.14014	-0.121526	0.83286	1.1292	0.783628	1.27921	7.21834	1	1065	9	9	9	21.7	21.7	21.7	56.5	0	26.948	291810000	17	3.32886	0.000124169
C4orf27	Q9NWY4;A8MVJ9	UPF0609 protein C4orf27	NatC/E/F	M	V	G	-1.01207	0.0184936	0.304468	-0.697565	-1.9156	-1.54134	-1.2428	0.158654	0.512268	1.32358	0.711953	0.819932	0.118122	0.238113	1.3124	0.891404	7.21843	1	4431	7	7	7	25.4	25.4	25.4	39.436	0	22.794	118020000	9	2.52474	0.000660469
TEX264	Q9Y6I9	Testis-expressed sequence 264 protein	NatA	M	S	D	-1.6796	0.017801	-1.11341	-0.66418	-1.77809	0.0507162	-1.10888	0.482365	0.387079	0.769905	0.108738	1.41649	1.36164	0.851272	0.702506	0.19565	7.21863	1	5018	3	3	3	11.5	11.5	11.5	34.188	0	8.5671	42470000	3	1.83629	0.0032403
G3BP2	Q9UN86	Ras GTPase-activating protein-binding protein 2	NatC/E/F	M	V	M	-1.10643	-0.793386	-0.893733	-0.314963	-0.883178	-0.898387	-1.0899	-0.399683	0.694079	-0.298016	0.092995	0.163673	1.14737	1.75899	1.01067	1.8099	7.22227	1	4756	13	12	12	28.4	25.9	25.9	54.12	0	34.569	1363100000	31	5.38013	0
FKBP2	P26885	Peptidyl-prolyl cis-trans isomerase FKBP2	NatC/E/F	M	R	L	-0.917771	-0.203238	-0.780288	-1.88916	-0.848079	-0.198617	-0.899908	-0.564056	-0.109136	-0.0488009	0.748592	0.402915	1.32653	1.74961	1.16321	1.06818	7.22336	1	1145	3	3	3	28.9	28.9	28.9	15.649	0	11.683	181810000	4	4.19138	1.1544e-05
ERLEC1	Q96DZ1	Endoplasmic reticulum lectin 1	NatB	M	E	E	-0.11734	0.820237	-0.58557	-0.967106	-1.36561	-1.47774	-1.11565	-1.05396	0.432166	0.703351	1.00278	0.766204	1.49243	0.287724	1.41153	-0.233442	7.22365	1	3546	5	5	5	12.4	12.4	12.4	54.858	0	12.344	47186000	6	2.88534	0.00029449
RGPD3;RGPD4	A6NKT7;Q7Z3J3	RanBP2-like and GRIP domain-containing protein 3;RanBP2-like and GRIP domain-containing protein 4					-1.21916	0.547149	-0.00446458	-1.19458	-0.69524	-0.926427	-0.625314	-1.23703	0.859898	1.8179	1.66751	0.865572	0.0336906	0.673668	-0.691967	0.128789	7.22367	1	34	27	2	1	15.9	1.5	0.7	197.48	0	6.6114	33727000	3	2.85178	0.000306506
TCEB2	Q15370	Transcription elongation factor B polypeptide 2	NatB	M	D	V	-1.70836	-1.11065	-0.572173	0.485557	-1.02546	-0.742656	-1.03523	-0.0198919	1.37784	0.986664	-0.258602	1.40828	-0.1923	0.204029	0.799467	1.40348	7.22612	1	2401	8	8	8	44.1	44.1	44.1	13.133	0	18.063	981660000	18	1.78158	0.00367107
FAM134A	Q8NC44	Protein FAM134A	NatA	M	A	S	-1.49791	-0.479825	-1.18614	-0.797107	-0.110108	-0.973365	-0.527466	-0.643696	0.834166	-0.659919	0.345381	0.745587	1.08267	1.94514	1.29383	0.628752	7.22794	1	3180	1	1	1	4.6	4.6	4.6	57.829	0.00023969	3.8754	10242000	2	3.53917	6.80751e-05
	P0DPI2;A0A0B4J2D5						-0.953863	0.233547	-1.43361	0.193684	-1.00515	-1.32186	-1.50655	-0.245639	0.955594	0.274615	0.699603	0.0879187	1.467	1.68497	0.43079	0.438945	7.2283	1	1	7	7	7	41	41	41	28.17	0	84.688	483970000	12	2.56213	0.000606822
CASP3	P42574	Caspase-3;Caspase-3 subunit p17;Caspase-3 subunit p12	NatB	M	E	N	-0.130836	-0.288761	-0.138658	0.325118	-1.3264	-1.08507	-1.6136	-1.10824	1.0332	1.76601	0.991273	1.43927	-0.54522	-0.228891	0.431751	0.479062	7.22877	1	1379	2	2	2	7.9	7.9	7.9	31.608	0	23.07	59513000	4	5.4567	0
NEDD4	P46934	E3 ubiquitin-protein ligase NEDD4	NatA	M	A	Q	-0.000609639	-0.517685	-1.11222	-0.0283713	-0.979461	-1.21206	-1.44976	-0.285324	1.0727	1.92302	0.438559	0.859665	-0.540048	-0.413147	0.876701	1.36803	7.22977	1	1435	3	2	2	3	2.3	2.3	149.11	0	6.3894	18648000	3	2.26094	0.00123718
PPP1CB	P62140	Serine/threonine-protein phosphatase PP1-beta catalytic subunit	NatA	M	A	D	-0.4815	-1.31514	-1.62269	-0.832325	-1.1507	-0.202104	0.727252	-0.867754	0.539355	1.03983	1.86636	-0.294161	0.995579	0.952267	0.415918	0.229823	7.23163	1	1772	8	3	2	25.4	11.9	8	37.186	0	8.7023	108010000	4	2.1142	0.00172483
SCCPDH	Q8NBX0	Saccharopine dehydrogenase-like oxidoreductase	NatA	M	A	T	-1.07041	-1.08345	-1.39304	-0.259604	-1.10371	-0.714756	-0.214794	-0.0474885	0.204938	0.969933	0.237461	0.826981	1.25121	2.10323	-0.60814	0.901636	7.23177	1	3179	7	7	7	21	21	21	47.151	0	25.899	236260000	10	2.13341	0.00166035
CA8	P35219	Carbonic anhydrase-related protein	NatA	M	A	D	-1.74269	-0.284714	-1.15489	-1.6047	-0.199593	-0.407795	0.488913	-1.14685	-0.234149	0.950609	0.720883	0.783644	1.14828	0.754992	1.39598	0.532086	7.23211	1	1265	1	1	1	4.1	4.1	4.1	32.973	0.00023759	3.7643	6438200	1	3.05385	0.000214724
RFC1	P35251	Replication factor C subunit 1	NatB	M	D	I	-0.863966	-0.315034	-0.298337	-0.390955	-0.190817	-0.727757	-1.40161	-1.54673	2.21276	0.168931	0.76593	-0.194359	1.17901	1.05833	-0.352931	0.897534	7.23233	1	1275	16	16	16	15.4	15.4	15.4	128.25	0	60.478	297010000	24	1.90082	0.00280728
PRKACA	P17612	cAMP-dependent protein kinase catalytic subunit alpha	NatA	M	G	N	-1.49239	-0.251552	-0.698763	0.162353	-1.19708	-1.45535	-1.02204	-0.278122	0.423562	0.226625	-0.116597	1.1697	0.857555	1.40183	1.69715	0.57312	7.23375	1	1005	4	4	2	11.7	11.7	7.1	40.589	0	7.9011	48892000	5	3.07213	0.000207819
RAD50	Q92878	DNA repair protein RAD50	NatA	M	S	R	-0.834309	0.348349	-1.45618	-0.527982	-0.457275	-1.71659	-1.32289	0.27793	1.39855	1.10472	1.40903	0.493535	-0.374386	0.108904	0.92244	0.626147	7.23512	1	3420	26	26	26	19.8	19.8	19.8	153.89	0	64.171	699070000	38	2.17524	0.00150713
DUSP3	P51452	Dual specificity protein phosphatase 3	NatA	M	S	G	-0.848764	-0.300048	0.00558189	-0.805392	-0.270132	-1.45341	-0.467225	-1.19565	1.51225	1.75548	1.1074	1.21083	-0.921061	0.0299072	0.864341	-0.224111	7.23629	1	1553	2	2	2	11.9	11.9	11.9	20.478	0	8.2421	43283000	3	3.4721	8.0506e-05
CDC7	O00311	Cell division cycle 7-related protein kinase	NatB	M	E	A	-1.5771	-1.55244	-0.109785	-0.914487	0.303246	-0.442884	-0.265868	-1.07646	0.656778	0.520745	1.35066	1.79116	-0.163717	-0.233564	1.33223	0.381485	7.23712	1	114	3	3	3	5.9	5.9	5.9	63.887	0	4.8266	12808000	3	2.44866	0.000780488
RAB9A	P51151;Q9NP90	Ras-related protein Rab-9A	NatA	M	A	G	-0.401081	-1.14334	-1.43512	-1.11925	-0.582965	-1.63258	-0.277616	0.60242	0.0444676	1.36757	0.0960334	0.683673	1.14061	1.57804	0.378141	0.700997	7.24077	1	1548	3	3	3	18.9	18.9	18.9	22.837	0	14.778	99014000	5	2.41911	0.00083737
PIK3C3	Q8NEB9	Phosphatidylinositol 3-kinase catalytic subunit type 3	NatA	M	G	E	-1.05108	-0.93131	0.0272052	-0.779332	-1.07612	-0.0606647	-1.07228	-1.19476	-0.596757	0.76782	1.37823	0.763628	0.457136	2.00909	0.883771	0.475428	7.24117	1	3204	3	3	3	3	3	3	101.55	0	5.0646	22086000	3	2.35164	0.000994456
PAFAH1B3	Q15102	Platelet-activating factor acetylhydrolase IB subunit gamma	NatA	M	S	G	-0.443209	-0.423039	0.699725	-0.769933	-1.45913	-1.21302	-1.39755	-0.985928	0.675131	1.1674	0.971831	0.655352	-0.3308	0.143998	1.46406	1.24511	7.24174	1	2369	6	6	6	30.7	30.7	30.7	25.734	0	20.506	365170000	15	3.17015	0.000167462
PARL	Q9H300	Presenilins-associated rhomboid-like protein, mitochondrial;P-beta	NatA	M	A	W	-0.226213	-0.987062	-0.0751265	-1.46898	-1.00468	-1.0909	-1.92185	0.743847	0.28836	0.628782	0.821913	0.875506	1.10245	0.387776	1.29721	0.628974	7.24187	1	4111	3	3	3	10.6	10.6	10.6	42.19	0	7.9957	47166000	3	2.09936	0.00178346
PTDSS1	P48651	Phosphatidylserine synthase 1	NatA	M	A	S	-0.488839	-0.904609	-0.196829	-0.784289	-0.640731	-1.04278	-1.17973	-1.04011	0.156988	1.35811	0.162831	-0.34871	1.13601	1.64183	1.77742	0.393432	7.24208	1	1460	3	3	3	7.4	7.4	7.4	55.527	0	10.761	62172000	9	3.58856	5.50239e-05
DCTN3	O75935	Dynactin subunit 3	NatA	M	A	G	-0.307158	0.72596	-0.419858	-0.774413	-1.10906	-1.25363	-2.0037	-0.877416	1.26148	0.453558	0.677783	0.558206	0.0909803	0.660003	0.758869	1.55839	7.24401	1	531	4	4	4	17.7	17.7	17.7	21.119	0	6.7423	84074000	6	3.4141	9.04466e-05
SELT	P62341	Selenoprotein T	NatC/E/F	M	R	L	-0.769349	-1.67792	0.268128	0.0413747	-0.622814	-1.73381	-0.851064	-0.604213	0.643633	0.36588	1.83558	0.600745	1.02176	-0.16824	0.423122	1.22719	7.2455	1	1795	1	1	1	6.7	6.7	6.7	22.324	0.00045673	3.3373	11867000	1	2.14466	0.0016246
CCT3	P49368	T-complex protein 1 subunit gamma	NatC/E/F	M	M	G	0.0229754	0.397727	-0.00839456	-0.135549	-1.26335	-1.53189	-1.5648	-1.706	1.21322	1.14802	0.96461	0.284034	0.329107	1.15994	0.226842	0.463509	7.24565	1	1481	30	30	29	51.2	51.2	50.3	60.533	0	230.46	12535000000	142	5.85096	0
MGST2	Q99735	Microsomal glutathione S-transferase 2	NatA	M	A	G	-2.0203	-0.146872	-0.101395	-1.43571	-0.807558	-0.726274	-0.0432249	-1.00118	0.301247	0.602688	0.736568	0.165728	1.10433	1.62725	0.534731	1.20997	7.24613	1	3793	1	1	1	9.5	9.5	9.5	16.62	0.0002451	4.1415	47666000	2	2.98128	0.000244489
GIPC1	O14908	PDZ domain-containing protein GIPC1	None	M	P	L	-1.41641	-0.89189	-1.24208	-0.878524	-0.0790616	-0.202945	-0.139314	-0.609839	1.25159	1.68846	0.599813	1.38922	-0.876586	-0.385193	0.569141	1.2236	7.24616	1	184	5	5	5	17.4	17.4	17.4	36.049	0	31.567	157230000	6	3.24145	0.000147186
TMED10	P49755	Transmembrane emp24 domain-containing protein 10	NatA	M	S	G	-1.29624	-1.54382	-1.11452	-0.293571	-0.434626	-0.431532	-0.171337	-0.694222	1.04092	-0.301025	0.352586	0.795638	1.40458	2.15212	0.121749	0.413299	7.24668	1	1504	6	6	6	26.9	26.9	26.9	24.976	0	23.943	778940000	20	2.64542	0.000505936
STK4	Q13043	Serine/threonine-protein kinase 4;Serine/threonine-protein kinase 4 37kDa subunit;Serine/threonine-protein kinase 4 18kDa subunit	NatB	M	E	T	-0.238832	-0.267234	-0.664102	-0.755561	-0.906562	-1.00954	-0.816563	-1.00799	0.22904	1.81734	2.28727	0.578187	-0.680213	0.0775879	0.790551	0.566617	7.24753	1	2112	8	8	3	22.2	22.2	10.1	55.63	0	30.817	82075000	10	2.79106	0.000355724
PCMT1	P22061	Protein-L-isoaspartate(D-aspartate) O-methyltransferase	NatA	M	A	W	-0.893073	-0.0811718	-0.405261	0.41095	-0.840377	-1.67971	-1.69235	-0.842365	0.919897	0.574849	0.58188	1.18564	0.0541854	-0.0162692	1.61592	1.10726	7.24841	1	1079	5	5	5	37.4	37.4	37.4	24.636	0	25.826	405100000	14	3.15634	0.000175198
NFKB2	Q00653	Nuclear factor NF-kappa-B p100 subunit;Nuclear factor NF-kappa-B p52 subunit	NatB	M	E	S	-0.278214	-1.16324	-0.283649	0.0140487	-1.30697	-1.46133	-1.01556	0.051008	0.837523	1.07237	1.34468	1.96089	0.325736	-0.803394	0.123195	0.582906	7.24912	1	1940	6	5	5	8.1	7.3	7.3	96.748	0	27.858	65332000	5	3.05175	0.000216658
DDX41	Q9UJV9	Probable ATP-dependent RNA helicase DDX41	NatB	M	E	E	-0.14756	-0.653898	-1.3761	-1.09694	-0.426454	-0.887526	-0.656666	-0.656343	-0.0683179	0.293054	0.340729	1.57891	1.80703	1.90983	0.0870026	-0.0467456	7.25084	1	4676	13	13	13	24.4	24.4	24.4	69.837	0	71.204	287230000	20	2.04717	0.00201579
GMFB	P60983;O60234	Glia maturation factor beta	NatA	M	S	E	-0.82945	-0.482653	0.229088	-0.0360488	-1.36305	-1.09553	-1.14872	-1.11256	0.422059	0.767088	1.05076	1.94678	-0.402924	-0.148813	0.8412	1.36276	7.25197	1	1722	5	5	5	37.3	37.3	37.3	16.713	0	17.618	226990000	12	2.99987	0.000231855
WDR61	Q9GZS3	WD repeat-containing protein 61;WD repeat-containing protein 61, N-terminally processed	NatA	M	T	N	0.269005	-1.01813	-0.0725968	-0.191512	-1.242	-1.59809	-0.882309	-1.1693	-0.0518462	1.43046	1.48051	0.965706	-0.405556	0.61175	1.20062	0.673298	7.25202	1	4040	9	9	9	36.7	36.7	36.7	33.58	0	53.026	463560000	12	3.01937	0.000228861
FAM219A	Q8IW50	Protein FAM219A	NatC/E/F	M	M	E	0.23002	-1.33069	-0.458699	-0.116507	-1.25372	-1.25619	-0.0757784	-0.922093	1.69895	1.59584	0.713958	1.38934	-0.0720216	0.79043	-0.530896	-0.401947	7.25377	1	3027	1	1	1	10.8	10.8	10.8	20.399	0.00024661	4.2539	15040000	1	3.08126	0.000206398
PFKM	P08237	ATP-dependent 6-phosphofructokinase, muscle type	NatA	M	T	H	-0.242457	-0.887625	0.342485	-0.491918	-1.18059	-1.16602	-1.20513	-1.51055	-0.140739	0.81055	0.783676	0.48086	0.748008	0.51275	1.49874	1.64795	7.25483	1	803	15	14	12	22.6	21.4	19.1	85.182	0	71.457	469530000	18	4.34846	9.13242e-06
MCM7	P33993	DNA replication licensing factor MCM7	NatA	M	A	L	-0.33	-0.173934	0.0881037	0.252608	-1.29189	-1.42274	-1.15311	-1.33295	1.09683	1.64344	1.22902	1.58156	-0.0724462	0.072566	-0.245129	0.0580704	7.255	1	1258	42	42	42	59.2	59.2	59.2	81.307	0	267.07	3814500000	90	8.30048	0
GALK1	P51570	Galactokinase	NatA	M	A	A	0.356144	-0.854188	-0.725617	-0.774542	-1.31042	-0.40892	-0.161893	-1.6794	0.171649	1.41453	2.18754	0.967552	0.315068	-0.308456	0.479786	0.331164	7.25678	1	1557	3	3	3	11	11	11	42.272	0	16.61	62080000	5	2.44601	0.000783631
PARS2	Q7L3T8	Probable proline--tRNA ligase, mitochondrial	NatB	M	E	G	-1.10959	-0.218342	-1.85643	-1.67147	-0.191408	-0.516729	-0.955552	0.609728	0.97204	0.513028	0.741714	0.797213	1.16061	-0.173517	1.34878	0.549924	7.25739	1	2868	3	3	3	7.4	7.4	7.4	53.262	0	8.2873	26268000	6	2.75762	0.000382739
AKT1	P31749	RAC-alpha serine/threonine-protein kinase	NatA	M	S	D	0.0330975	-1.01835	0.554132	-1.11664	-0.470117	-0.868716	-1.16777	-1.51656	1.4855	-0.000502689	1.2599	1.40955	1.22339	-0.145853	0.623514	-0.284566	7.25897	1	1229	4	4	4	10.6	10.6	10.6	55.686	0	15.087	49784000	6	2.21194	0.00140625
TRAPPC6B	Q86SZ2	Trafficking protein particle complex subunit 6B	NatA	M	A	D	0.162604	-1.93031	0.464851	-0.888963	-0.381173	-1.36341	-0.945247	-0.806705	1.01428	1.18744	1.26781	0.92602	-0.101628	-0.333108	1.16006	0.567482	7.25939	1	2938	3	3	3	20.9	20.9	20.9	17.983	0	7.7596	13940000	3	2.23178	0.00134768
LAS1L	Q9Y4W2	Ribosomal biogenesis protein LAS1L	NatA	M	S	W	-0.895921	-0.77727	-1.0353	-0.901015	-1.20355	0.149155	-0.150228	-1.15214	0.271299	0.54951	0.226218	1.06209	1.45338	1.95943	-0.578936	1.02328	7.25945	1	4944	10	10	10	19.5	19.5	19.5	83.064	0	43.518	378020000	13	2.21892	0.00138829
STAMBP	O95630	STAM-binding protein	NatA	M	S	D	-1.87121	-0.105966	-0.00070967	-1.12592	-0.988621	-0.788268	-0.301749	-1.14618	0.468663	0.886497	0.919725	0.159655	0.264481	0.513778	1.8328	1.28303	7.25982	1	638	1	1	1	4.7	4.7	4.7	48.076	0.0015494	2.9847	17501000	1	2.61457	0.000544465
HSPA1A;HSPA1B	P0DMV8;P0DMV9	Heat shock 70 kDa protein 1A;Heat shock 70 kDa protein 1B					-0.689538	-0.563672	-0.555002	0.401404	-1.51265	-1.11196	-1.29525	-0.471571	1.36587	1.52759	0.486077	0.824941	-0.580707	-0.163509	0.945317	1.39266	7.26124	1	853	34	28	15	50.4	44.8	22	70.051	0	152.52	10739000000	94	2.66289	0.000479779
TJP2	Q9UDY2	Tight junction protein ZO-2	None	M	P	V	-0.777718	-1.70971	-0.79961	-0.427702	-0.128522	-0.719038	0.388583	-1.22953	1.81871	1.19933	1.50183	0.423403	-0.156864	1.04196	-0.402216	-0.0229146	7.26305	1	4600	18	17	17	17.5	16.8	16.8	133.96	0	51.631	331270000	20	2.63796	0.000521422
AP1M1	Q9BXS5;Q9Y6Q5	AP-1 complex subunit mu-1	NatA	M	S	A	0.13118	-0.45678	0.125474	-0.0242389	-0.976354	-1.82477	-1.77651	-1.20154	0.415693	1.24292	1.00236	0.775965	0.46565	0.0106282	1.31805	0.77226	7.26333	1	3978	7	7	6	22.5	22.5	19.9	48.586	0	28.805	126550000	7	4.76131	3.46021e-06
CIB1	Q99828	Calcium and integrin-binding protein 1	NatA	M	G	G	-0.200896	-1.54529	-1.34938	-1.10778	-0.974358	-0.403918	-0.49728	0.165201	0.448239	0.539572	2.09597	0.490024	0.494539	-0.0558769	0.259144	1.64209	7.26382	1	3802	1	1	1	7.9	7.9	7.9	21.703	0.0082678	2.0311	6934500	1	2.32701	0.00106791
EXOC3	O60645	Exocyst complex component 3	NatC/E/F	M	K	E	-0.110904	-0.758571	-0.421533	-1.69547	0.3575	-1.29005	-1.76547	-0.197344	0.838846	1.22056	1.11569	0.13733	1.43124	-0.156745	0.79511	0.499803	7.26577	1	396	1	1	1	1.5	1.5	1.5	85.566	0.00024295	4.0493	9716400	1	1.89803	0.00283093
IGSF3	O75054	Immunoglobulin superfamily member 3	NatC/E/F	M	K	C	-0.029906	-1.65249	-0.807033	0.188313	-1.67605	-0.0097954	-0.681174	-1.17573	0.250673	1.4103	1.56643	0.0468861	1.21225	0.620037	0.751098	-0.0138052	7.26603	1	424	3	3	3	2.8	2.8	2.8	135.19	0	9.383	17377000	4	1.92724	0.00265953
PSMD6	Q15008	26S proteasome non-ATPase regulatory subunit 6	None	M	P	L	-0.917116	-0.921726	-0.559566	0.678649	-1.59755	-1.68729	-0.929826	0.0862761	1.40537	0.48532	0.167446	1.52308	0.449059	0.791706	0.0940765	0.932089	7.26699	1	2339	19	19	19	42.2	42.2	42.2	45.531	0	93.583	1492100000	37	2.22532	0.00136799
MYO9B	Q13459;B2RTY4	Unconventional myosin-IXb	NatA	M	S	V	0.792298	-0.23991	-0.71184	-1.19919	-0.92816	-0.320062	-1.95651	-1.31428	0.790094	1.35987	0.83693	0.375949	0.335339	-0.0216878	1.10232	1.09883	7.26951	1	2179	8	8	8	4	4	4	243.4	0	14.389	38889000	10	2.4562	0.000768223
DCTN4	Q9UJW0	Dynactin subunit 4	NatA	M	A	S	-0.691967	-0.520572	-0.329259	-2.09741	-1.29052	-0.80313	-0.720624	0.271166	1.33591	0.405438	0.533306	0.299989	0.502648	0.208431	1.55949	1.3371	7.27014	1	4677	5	5	5	16.1	16.1	16.1	52.337	0	18.567	53757000	8	2.38887	0.000916057
SEPTIN6	Q14141	Septin-6	NatA	M	A	A	-1.02147	0.305876	-0.774367	-0.0214132	-0.941467	-0.616501	-2.0209	-0.614106	0.978111	0.820631	1.10231	1.83299	-0.553448	0.238075	0.908179	0.377494	7.2712	1	2247	8	3	3	17.5	7.1	7.1	49.716	0	11.418	133770000	5	2.9122	0.000275184
SCAF1	Q9H7N4	Splicing factor, arginine/serine-rich 19	NatB	M	E	E	-1.26423	-0.303705	-0.596276	-1.50562	-0.914965	-0.411038	-0.221914	-0.633566	1.5294	0.19366	2.14148	-0.0473082	1.35701	-0.0227894	0.051083	0.648773	7.27212	1	4176	7	7	7	5.9	5.9	5.9	139.27	0	17.562	70650000	9	2.11103	0.00173788
ERGIC3	Q9Y282	Endoplasmic reticulum-Golgi intermediate compartment protein 3	NatB	M	E	A	-1.46265	-0.863041	-0.0900846	-0.615255	-0.807154	0.278517	-1.77153	-0.346438	1.37322	0.307851	0.861375	1.22791	1.04692	1.46347	-0.515872	-0.08725	7.27297	1	4815	1	1	1	2.9	2.9	2.9	43.222	0.00046544	3.5345	58367000	2	1.81729	0.0033894
CISD1	Q9NZ45	CDGSH iron-sulfur domain-containing protein 1	NatA	M	S	L	-1.29574	-0.424692	-1.34156	-0.523613	-0.866354	-1.10658	-0.474177	-0.396512	0.473632	-0.332316	0.361626	0.677837	1.90346	1.27141	0.5923	1.48126	7.27387	1	4491	2	2	2	20.4	20.4	20.4	12.199	0	8.7232	108810000	3	4.20527	8.73999e-06
BCL2L13	Q9BXK5	Bcl-2-like protein 13	NatA	M	A	S	-1.66759	-0.424333	-1.12789	-1.26279	-0.294651	-0.714609	-0.761505	0.0327899	1.13477	-0.207138	0.185819	0.735105	1.41035	1.51781	0.108279	1.33558	7.27489	1	3973	2	2	2	6.8	6.8	6.8	52.723	0	8.3859	39027000	2	3.30972	0.000136714
AKAP8L	Q9ULX6	A-kinase anchor protein 8-like	NatA	M	S	Y	-1.26921	-0.993499	-0.344609	-0.66665	-1.08525	-0.336282	-1.05689	-0.47026	0.388279	0.0127732	0.545948	1.01502	1.40628	1.72689	-0.469547	1.597	7.27655	1	4744	7	7	7	10.2	10.2	10.2	71.639	0	30.775	131670000	10	2.65395	0.000485348
WDR81	Q562E7	WD repeat-containing protein 81	NatA	M	A	Q	-0.625531	0.764176	0.0247693	-0.834117	-1.63338	-0.977464	-1.58718	-1.22983	0.696305	0.362077	1.51824	0.834525	0.520877	0.536474	1.10513	0.524927	7.27667	1	2578	1	1	1	0.7	0.7	0.7	211.69	0.0046502	2.5718	2605300	1	3.93727	3.23015e-05
SLC25A1	P53007	Tricarboxylate transport protein, mitochondrial	None	M	P	A	-1.00892	-0.994715	-0.406335	-1.2316	-0.512163	-0.744381	-0.103692	-1.41347	0.518855	-0.00799439	0.611566	-0.00594204	1.83825	1.71311	0.901842	0.845587	7.27689	1	1607	5	5	5	15.4	15.4	15.4	34.012	0	17.029	299820000	11	4.3077	9.00901e-06
HJURP	Q8NCD3	Holliday junction recognition protein	NatC/E/F	M	L	G	-0.672348	-1.2251	0.312368	0.0754513	-0.767296	-0.36661	-1.48651	-1.18542	1.72963	1.17692	1.07143	1.35026	0.624296	0.419916	-0.786463	-0.270524	7.27719	1	3186	2	2	2	2.9	2.9	2.9	83.538	0	6.9813	32436000	2	3.22379	0.000152688
SEL1L	Q9UBV2	Protein sel-1 homolog 1	NatC/E/F	M	R	V	-0.688124	-1.74578	-0.985122	-1.67514	0.188403	-0.269922	-0.221653	-0.70764	0.367283	0.605298	1.04925	0.11916	1.58551	1.21335	1.2001	-0.0349862	7.27731	1	4593	1	1	1	1.3	1.3	1.3	88.754	0.0011201	3.1266	25538000	2	3.61617	5.5522e-05
CDK7	P50613;Q9C098	Cyclin-dependent kinase 7	NatA	M	A	L	-0.238021	-0.205633	-0.117983	-0.491371	-0.666095	-1.32936	-2.04906	-1.12496	0.504028	0.387994	0.456599	0.864845	1.3106	0.970096	0.0105528	1.71777	7.27832	1	1533	7	7	7	22	22	22	39.038	0	19.134	94694000	8	3.94515	3.2345e-05
RPA2	P15927	Replication protein A 32 kDa subunit	NatC/E/F	M	W	N	-0.96081	-0.471296	-0.596517	0.192107	-1.3403	-1.94744	-1.08857	-0.051032	-0.0218403	0.814159	0.141151	1.45515	1.25328	0.909635	0.95757	0.754766	7.28173	1	974	3	3	3	15.6	15.6	15.6	29.247	0	9.8377	191830000	6	2.98576	0.000245103
PEX1	O43933	Peroxisome biogenesis factor 1	NatC/E/F	M	W	G	0.0961398	-0.397002	-0.803163	-0.953007	-1.68444	-0.116949	-0.924713	-1.43416	0.0671269	0.498739	1.44561	0.484127	0.303257	1.57329	0.343769	1.50137	7.28199	1	357	2	2	2	1.9	1.9	1.9	142.87	0.00024004	3.8885	32283000	2	2.68161	0.000469501
GALNS	P34059	N-acetylgalactosamine-6-sulfatase	NatA	M	A	A	-0.442001	-0.884165	-2.20312	-0.530606	0.590055	-0.32589	-1.16897	-1.20633	0.262522	0.818665	0.550471	0.412699	1.06142	0.715742	1.18093	1.16857	7.282	1	1259	2	2	2	3.3	3.3	3.3	58.025	0.00024366	4.0862	15467000	3	2.75564	0.00038256
VCP	P55072	Transitional endoplasmic reticulum ATPase	NatA	M	A	S	-0.406126	0.0540097	-0.0699265	0.4878	-1.33523	-1.83925	-1.45889	-1.16429	1.27838	1.08377	0.696664	1.44253	0.183605	0.671107	0.117528	0.258313	7.28331	1	1653	44	44	43	54.7	54.7	53.8	89.321	0	320.03	12050000000	182	6.23628	0
ACACA	Q13085;O00763	Acetyl-CoA carboxylase 1;Biotin carboxylase	NatB	M	D	E	0.248766	-0.150569	-0.0661128	0.0902605	-1.30104	-1.60001	-1.66799	-1.36184	0.861642	1.35643	1.15673	1.09195	-0.0338363	0.0494428	0.568888	0.757282	7.28405	1	2117	38	38	38	20.4	20.4	20.4	265.55	0	145.34	990190000	53	7.29913	0
WDR26	Q9H7D7	WD repeat-containing protein 26	NatB	M	Q	A	-0.135099	-0.0488696	-0.364675	-0.663951	-1.60171	-1.76076	-0.791942	-0.428785	0.332554	1.59305	0.677374	1.55439	1.18362	-0.246942	-0.239569	0.941327	7.28437	1	4173	3	3	3	4.1	4.1	4.1	72.123	0	7.8705	39121000	3	2.79795	0.000349312
MYEF2	Q9P2K5	Myelin expression factor 2	NatA	M	A	D	-1.85394	-1.18523	-1.08598	-1.02995	-0.531773	0.377035	0.0206418	-0.941314	0.761951	0.647448	0.480878	-0.0124346	1.18492	1.63302	1.01922	0.515508	7.28489	1	4553	9	9	9	18.3	18.3	18.3	64.121	0	25.803	274700000	16	4.28806	8.95522e-06
KIAA0101	Q15004	PCNA-associated factor	NatC/E/F	M	V	R	-1.57638	-1.23364	-1.23609	-0.881714	-0.0877254	-0.347453	-0.194271	-0.905366	0.169265	0.492914	0.071445	0.388865	1.27929	1.50633	1.50704	1.04749	7.28579	1	2335	1	1	1	17.1	17.1	17.1	11.986	0	8.7296	29141000	2	6.88712	0
SENP3	Q9H4L4	Sentrin-specific protease 3	NatC/E/F	M	K	E	-0.886649	0.0883468	-1.39475	-1.22277	-0.566004	-0.798098	-1.20644	-0.0130862	0.322428	0.194374	2.25021	0.973688	1.2012	-0.0272418	0.253161	0.831639	7.28605	1	4142	3	3	3	7.7	7.7	7.7	65.009	0	11.905	36905000	8	2.16609	0.00154084
KAT7	O95251	Histone acetyltransferase KAT7	None	M	P	R	-1.17024	-0.92298	-0.999146	0.00341988	-0.775234	-0.104686	-0.343573	-1.54039	0.431796	0.949923	1.98872	0.357584	0.889158	1.61487	-0.322926	-0.0562946	7.28624	1	602	7	7	7	14.9	14.9	14.9	70.642	0	13.337	116060000	8	1.97004	0.00243653
ZC3H14	Q6PJT7	Zinc finger CCCH domain-containing protein 14	NatB	M	E	I	-1.5388	-1.00375	-1.10639	-0.629122	-0.449921	-0.46356	-0.329627	-0.815499	0.740413	-0.276194	0.5792	0.448158	1.53609	2.12855	0.408748	0.771693	7.28699	1	2797	12	12	12	21.9	21.9	21.9	82.875	0	42.823	214050000	17	3.81903	3.62694e-05
EIF5	P55010	Eukaryotic translation initiation factor 5	NatA	M	S	V	-1.1437	-0.604311	-1.01533	-0.784847	-0.799559	-0.874256	-0.839217	-0.495834	0.488513	0.861712	-0.0150253	0.0131109	0.808195	0.729482	1.37683	2.29424	7.28875	1	1647	8	8	8	20	20	20	49.222	0	57.263	758780000	20	4.39201	9.26641e-06
YAP1	P46937	Transcriptional coactivator YAP1	NatB	M	D	P	-1.16201	-0.454383	-0.451858	0.278939	-1.10057	-0.0697118	-1.95893	-0.56772	1.24296	1.54172	1.11447	1.44418	0.0624833	0.36975	-0.565037	0.275712	7.28966	1	1436	5	5	5	14.5	14.5	14.5	54.461	0	15.053	46943000	6	3.2735	0.000135003
UBQLN2	Q9UHD9	Ubiquilin-2	NatA	M	A	E	-0.67674	-0.609682	0.248092	0.215741	-1.27359	-0.96014	-1.87829	-0.758439	0.925516	1.85564	1.32983	0.991635	-0.0989515	-0.061035	0.190435	0.559983	7.28989	1	4631	9	9	6	21.5	21.5	13.1	65.695	0	43.601	425990000	19	4.44489	9.38233e-06
LYPLAL1	Q5VWZ2	Lysophospholipase-like protein 1	NatA	M	A	A	-0.61509	-1.03927	-0.747635	-0.758516	0.483281	-0.547268	-1.35736	-1.44613	-0.434633	0.940569	0.846012	1.89271	0.128804	1.16422	0.952936	0.537367	7.29134	1	2678	4	4	4	18.6	18.6	18.6	26.316	0	18.288	68097000	4	2.06285	0.00194295
CTPS2	Q9NRF8	CTP synthase 2	NatC/E/F	M	K	Y	-0.586208	-0.450491	-0.0442231	-1.05729	-1.49335	-0.00979462	-2.14065	-0.290081	0.660226	0.901725	0.498222	1.04923	1.08068	-0.368135	1.08159	1.16855	7.29145	1	4328	8	6	6	17.4	13.8	13.8	65.677	0	51.612	91634000	10	2.28613	0.00117854
YKT6	O15498	Synaptobrevin homolog YKT6	NatC/E/F	M	K	L	-0.352849	-0.13504	-0.170169	-0.261673	-1.82197	-1.10102	-1.34604	-1.10991	0.155848	0.825988	0.526424	1.28225	0.305565	0.233601	1.50789	1.4611	7.29307	1	260	8	8	8	41.4	41.4	41.4	22.417	0	24.875	228280000	10	4.20271	8.7146e-06
TTC38	Q5R3I4	Tetratricopeptide repeat protein 38	NatA	M	A	A	-0.268463	-1.00431	-0.327954	-0.462613	-1.38937	-1.43823	-1.11756	0.0147724	1.07048	0.722288	1.73243	0.711169	0.0153625	-0.336713	1.71051	0.368197	7.29472	1	2618	1	1	1	2.3	2.3	2.3	52.787	0.00024637	4.2488	9239100	1	2.5638	0.000606115
CCT6A	P40227	T-complex protein 1 subunit zeta	NatA	M	A	A	0.0329692	0.0552969	-0.0269208	0.118507	-1.51393	-1.68974	-1.59315	-1.49115	1.08525	0.672907	0.697928	0.658392	0.651052	1.20213	0.540791	0.599674	7.29516	1	1341	23	23	20	45.4	45.4	40.1	58.024	0	186.04	10276000000	146	8.72363	0
VAT1	Q99536	Synaptic vesicle membrane protein VAT-1 homolog	NatA	M	S	D	-1.16641	-1.15323	-0.270746	-0.515012	0.148136	-0.855535	-1.64818	-0.181485	1.40572	1.63789	0.627994	1.43426	-0.402025	-0.459434	0.760277	0.637788	7.29549	1	3763	6	6	6	20.6	20.6	20.6	41.92	0	32.636	680780000	20	2.79705	0.000352941
NEK9	Q8TD19;REV__Q9P0M6	Serine/threonine-protein kinase Nek9	NatA	M	S	V	-0.866145	-1.07891	-0.181698	-0.363631	-1.1764	0.495375	-1.81153	-1.10659	0.860993	1.68621	0.181987	0.132878	0.754933	0.223212	1.11565	1.13367	7.29704	1	3265	4	4	4	4.8	4.8	4.8	107.17	0	14.648	47097000	5	2.20252	0.00143173
MYH14	Q7Z406	Myosin-14	NatA	M	A	A	-0.0938685	-0.501442	-0.353069	-0.37709	-1.19101	-1.06758	-0.386268	-1.48623	0.925742	1.68543	1.56846	1.75694	-0.379645	-0.361174	0.171724	0.0890717	7.29858	1	2899	10	1	1	4.6	0.6	0.6	227.87	0	5.555	259470000	4	5.68307	0
GEMIN6	Q8WXD5	Gem-associated protein 6	NatA	M	S	E	-0.787454	-0.792781	-1.3642	-0.838933	-1.08782	0.0444571	-1.13537	-0.579366	0.24193	0.629177	-0.148636	0.268373	1.20464	1.2232	1.61008	1.5127	7.29904	1	3347	3	3	3	13.2	13.2	13.2	18.824	0	23.845	83626000	3	5.43109	0
ANXA11	P50995	Annexin A11	NatA	M	S	Y	-0.271237	-0.300798	0.365224	-0.601583	-1.67806	-1.55977	-1.34348	-0.519416	1.18405	1.03775	1.25179	1.17658	-0.325334	-0.0510219	1.08351	0.551793	7.29975	1	1543	6	6	6	15.2	15.2	15.2	54.389	0	34.874	404960000	17	4.20452	8.72727e-06
ASB3	Q9Y575	Ankyrin repeat and SOCS box protein 3	NatB	M	D	F	0.0505316	-0.80776	-0.867549	-0.0391429	-1.58588	-1.49695	-0.296985	-1.08642	0.485198	1.20855	1.73288	0.156571	0.571727	-0.155274	0.73169	1.39881	7.29981	1	4954	2	2	2	4.8	4.8	4.8	57.745	0.0004686	3.6035	40118000	4	2.74062	0.000399627
GNB2;GNB4	P62879;Q9HAV0	Guanine nucleotide-binding protein G(I)/G(S)/G(T) subunit beta-2;Guanine nucleotide-binding protein subunit beta-4					-0.975289	-0.504778	-1.59469	-1.61815	0.0248918	-1.06956	-0.00418978	-0.452465	0.600352	0.246532	0.469267	0.779499	1.95477	1.27845	0.113119	0.752241	7.30021	1	1819	6	6	1	16.5	16.5	4.1	37.331	0	71.557	1743900000	16	3.2782	0.000135224
SLC38A10	Q9HBR0	Putative sodium-coupled neutral amino acid transporter 10	NatA	M	T	A	-0.554603	0.481201	-1.28923	-1.05257	-0.936702	-1.58488	-1.36893	-0.0168314	1.06669	-0.168078	0.607541	0.835074	1.03577	1.06217	1.27352	0.609847	7.30077	1	4239	3	3	3	4.5	4.5	4.5	119.76	0	6.6982	23389000	3	2.7963	0.000352607
PFN2	P35080	Profilin-2	NatA	M	A	G	-0.0943007	-0.232259	0.00583096	0.274678	-1.47771	-1.53326	-1.30339	-1.48286	0.960645	1.43121	0.824174	1.35208	-0.235349	0.208589	0.698216	0.603708	7.30087	1	1264	2	2	2	15.7	15.7	15.7	15.046	0	14.158	176070000	7	6.67012	0
PRIM1	P49642	DNA primase small subunit	NatB	M	E	T	-1.09197	-1.38165	-0.872123	-0.499274	-0.54954	-0.62642	-0.7912	-0.769641	0.695399	0.180001	-0.173445	0.196514	1.50073	1.05138	1.30929	1.82195	7.30142	1	1495	6	6	5	18.1	18.1	14.8	49.901	0	14.165	148410000	12	6.22977	0
TFB1M	Q8WVM0	Dimethyladenosine transferase 1, mitochondrial	NatA	M	A	A	-0.738003	-0.828562	0.68051	0.0616654	-1.07653	-1.51284	-1.24603	-1.5305	1.09853	0.326989	1.1404	0.736983	0.183968	1.22309	1.03724	0.443086	7.30211	1	3326	3	3	3	8.4	8.4	8.4	39.542	0	9.9913	59236000	3	3.92568	3.21285e-05
PAFAH1B1	P43034	Platelet-activating factor acetylhydrolase IB subunit alpha	NatC/E/F	M	V	L	-1.03769	-0.724507	-1.57433	-0.771234	-0.126872	-1.15187	-0.373309	-0.724733	0.213822	0.360322	0.639778	0.876138	0.299511	0.445257	1.73318	1.91654	7.30214	1	1392	9	9	9	23.2	23.2	23.2	46.637	0	35.009	366860000	12	3.41061	9.03955e-05
DPCD	Q9BVM2	Protein DPCD	NatA	M	A	V	-0.753038	0.260158	-1.11258	-1.41194	-1.03883	-0.144293	-1.9409	-0.235083	0.512473	0.114234	0.840648	0.534661	1.30233	1.0681	0.780378	1.22367	7.30218	1	3940	3	3	3	15.3	15.3	15.3	23.239	0	6.6975	27988000	4	2.96022	0.000250622
XPO6	Q96QU8	Exportin-6	NatA	M	A	S	-0.413006	-1.19884	-1.03311	-0.582482	-2.05709	-0.345732	-0.515996	0.00886674	-0.0774331	1.09989	1.04274	1.37736	0.0887867	0.14087	1.0071	1.45808	7.30379	1	3706	3	3	3	2.9	2.9	2.9	128.88	0	11.982	46594000	4	2.22898	0.00135207
AP1B1	Q10567	AP-1 complex subunit beta-1	NatA	M	T	D	-1.13638	-1.19026	-0.695951	-0.43595	-1.02965	-0.73206	-0.870315	-0.369115	0.04899	0.707566	0.136599	0.410052	2.11126	1.60075	0.289283	1.15517	7.30409	1	2065	18	8	8	20.5	10.5	10.5	104.64	0	21.047	148170000	12	4.0508	2.22222e-05
HN1L	Q9H910	Hematological and neurological expressed 1-like protein	NatC/E/F	M	F	Q	0.0734457	-0.440229	-0.0049795	-0.142736	-1.65383	-1.29012	-1.22665	-1.15664	1.17216	1.44254	1.14406	1.03124	-0.480948	-0.169589	0.817877	0.884392	7.30474	1	4191	10	10	10	70	70	70	20.063	0	79.599	666380000	20	5.04368	0
TRIP12	Q14669	E3 ubiquitin-protein ligase TRIP12	NatA	M	S	N	-0.717368	-1.2517	-1.07892	-1.26412	-0.726856	0.000485109	-0.865315	-0.651935	-0.182185	0.154356	0.736848	0.362069	1.61785	1.56796	1.09862	1.20021	7.30577	1	2297	18	18	18	11.8	11.8	11.8	220.43	0	71.991	280540000	29	5.95073	0
OPA1	O60313	Dynamin-like 120 kDa protein, mitochondrial;Dynamin-like 120 kDa protein, form S1	NatC/E/F	M	W	R	-1.47934	-1.14347	-1.34241	-0.681237	-0.702674	-0.608662	-0.25038	-0.111159	0.718438	0.0259053	0.0958413	0.953018	1.34148	2.01338	0.182397	0.988862	7.30649	1	370	25	25	25	29.3	29.3	29.3	111.63	0	153.22	835010000	41	3.78658	4.11311e-05
NOP9	Q86U38	Nucleolar protein 9	NatA	M	G	Q	-1.21111	-1.08183	-0.775305	-1.51625	-0.10007	-0.160308	-0.756407	-0.61493	0.887259	0.748358	0.586974	-0.0301868	1.13829	2.21906	-0.0802859	0.746751	7.30734	1	2949	7	7	7	13.2	13.2	13.2	69.437	0	24.015	133600000	12	3.14347	0.000174737
POLE2	P56282	DNA polymerase epsilon subunit 2	NatA	M	A	P	0.197435	-0.870271	-0.74096	-0.375067	-1.61487	-0.609699	0.0129365	-2.05576	0.373121	0.494868	1.37518	0.756045	1.61102	0.817016	0.298066	0.330939	7.30938	1	1678	4	4	4	11.8	11.8	11.8	59.536	0	8.7249	15648000	4	2.43761	0.000800348
PLCG1	P19174	1-phosphatidylinositol 4,5-bisphosphate phosphodiesterase gamma-1	NatA	M	A	G	0.331969	-0.357304	-0.614214	-0.88478	-0.303491	-0.727041	-1.77453	-1.57812	0.857753	0.969807	1.28171	1.23893	-0.63393	0.204645	1.17721	0.811382	7.30975	1	1034	7	7	7	6.4	6.4	6.4	148.53	0	28.392	82903000	7	2.86079	0.000304411
LZTS2	Q9BRK4	Leucine zipper putative tumor suppressor 2	NatA	M	A	I	-0.426463	-1.31149	-0.0376305	-1.52524	-0.0677394	-0.13318	-1.35068	-1.28111	0.760632	0.986539	0.737723	0.0863309	1.24208	1.40296	1.2483	-0.331028	7.31041	1	3852	2	1	1	6	4.9	4.9	72.759	0.0013408	3.0944	12157000	2	2.25458	0.00125843
DNAJC8	O75937	DnaJ homolog subfamily C member 8	NatA	M	A	A	-0.386202	-0.238949	-0.228986	0.219325	-1.46538	-1.78672	-1.26141	-0.6406	1.28227	1.38686	1.15911	1.32364	-0.343318	-0.0351065	0.672221	0.343252	7.31076	1	532	10	10	9	42.7	42.7	32	29.841	0	24.309	1286200000	22	5.5161	0
GALT	P07902	Galactose-1-phosphate uridylyltransferase	NatA	M	S	R	-0.954378	-0.597905	0.0389214	-0.671087	-0.226471	-1.18342	-1.91706	-0.995115	0.751619	-0.156905	0.623817	0.541121	1.5293	1.05042	1.30799	0.859156	7.31191	1	791	1	1	1	2.6	2.6	2.6	43.363	0.0052214	2.429	4780100	1	4.00947	2.19028e-05
FEN1	P39748	Flap endonuclease 1	NatA	M	G	I	-0.391365	-0.113272	-0.232689	0.366547	-1.47295	-1.29416	-1.58786	-1.03281	1.27679	1.30927	1.24473	1.2636	-0.421654	0.639319	0.0882532	0.358247	7.31199	1	1337	11	11	11	30	30	30	42.592	0	39.395	1829600000	26	6.33137	0
PLD2	O14939	Phospholipase D2	NatA	M	T	A	-1.97054	-0.420871	-0.0897026	-0.869876	-0.760683	-0.465239	-0.703393	-1.16853	1.23277	0.0491383	0.745837	0.226027	0.398394	1.74941	1.21794	0.829312	7.3126	1	191	2	2	2	2.3	2.3	2.3	105.99	0.00023702	3.7204	14217000	2	2.95581	0.000256461
ANAPC2	Q9UJX6	Anaphase-promoting complex subunit 2	NatA	M	A	A	-0.818626	-1.65153	0.473469	-0.376975	-0.296909	-1.24504	-1.72568	-0.304717	1.11494	1.63666	0.266004	0.958248	0.00693159	0.960982	0.80965	0.19259	7.31331	1	4683	2	2	2	2.7	2.7	2.7	93.827	0.0050665	2.5607	14034000	2	2.23896	0.00131673
NECAP2	Q9NVZ3	Adaptin ear-binding coat-associated protein 2	NatB	M	E	E	-1.2037	-1.19197	-0.0745624	-0.576965	-0.067079	-0.254724	-0.831203	-1.59405	0.787313	2.34678	1.18857	0.399084	-0.29002	0.671261	0.251304	0.439952	7.31373	1	4413	3	3	3	21.3	21.3	21.3	28.338	0	18.757	60903000	4	2.50382	0.000695499
DHRS7	Q9Y394	Dehydrogenase/reductase SDR family member 7	NatB	M	N	W	-1.41273	-0.564884	-1.09399	-0.368793	-0.875669	-0.621409	-0.466916	-0.964743	0.618855	0.0329334	-0.00702035	1.10405	1.27928	2.26566	0.314606	0.76077	7.31428	1	4880	3	3	3	9.7	9.7	9.7	38.298	0	37.97	109490000	5	3.16711	0.000169402
REPS1	Q96D71	RalBP1-associated Eps domain-containing protein 1	NatB	M	E	G	-1.26432	-1.99294	0.139181	-0.0962459	-0.820782	-0.456469	-0.298697	-0.898742	1.0603	1.59225	1.15054	0.989238	0.268435	1.17176	-0.455354	-0.0881596	7.31535	1	3534	5	5	5	7.9	7.9	7.9	86.661	0	22.487	87463000	6	2.4974	0.000708682
GTSE1	Q9NYZ3	G2 and S phase-expressed protein 1	NatB	M	D	D	-0.11819	-0.206567	-0.36989	-0.16507	-1.62028	-0.165626	-1.96845	-1.35612	1.06137	1.48171	1.11738	0.369846	0.378372	-0.0903961	1.13389	0.518028	7.31542	1	4487	1	1	1	1.4	1.4	1.4	76.644	0.00045362	3.2817	17473000	1	3.5358	6.80352e-05
VAPA	Q9P0L0	Vesicle-associated membrane protein-associated protein A	NatA	M	A	S	-0.454071	-0.741216	-1.30082	-1.61592	-0.235013	-0.662372	-0.472209	-0.865414	1.25232	-0.110391	-0.0372671	0.378633	1.56775	1.73915	0.611696	0.945154	7.3155	1	4524	11	11	10	39.8	39.8	39.8	27.893	0	36.988	1788800000	27	3.71679	5.25986e-05
TCEB1	Q15369	Transcription elongation factor B polypeptide 1	NatB	M	D	G	0.0479855	-0.28696	0.0441703	-1.41031	-1.77456	-0.490037	-1.07418	-0.782606	0.973061	2.07154	1.31262	0.694806	0.143084	-0.125517	0.519588	0.137323	7.31665	1	2400	3	3	3	34.8	34.8	34.8	12.473	0	15.409	368930000	7	3.29096	0.000135519
SEC23IP	Q9Y6Y8	SEC23-interacting protein	NatA	M	A	E	-0.731079	-0.408369	0.0341438	0.20552	-1.02661	-1.60656	-1.8857	-0.846865	0.99426	1.20326	0.611914	0.575745	0.193888	0.255237	1.4866	0.944614	7.31783	1	5037	7	7	7	7.5	7.5	7.5	111.08	0	20.467	215870000	9	4.07502	2.23933e-05
NSF	P46459	Vesicle-fusing ATPase	NatA	M	A	G	-1.23539	-0.949266	-0.891092	-1.07989	-0.55008	-0.722353	-1.04198	-0.220283	0.294791	0.0958503	0.552882	0.0858309	1.52853	1.75304	1.1426	1.23679	7.31882	1	1422	11	11	11	15.6	15.6	15.6	82.593	0	42.828	417510000	22	7.18097	0
UBXN7	O94888	UBX domain-containing protein 7	NatA	M	A	A	-0.487046	-1.13855	0.515331	-0.0612571	-0.611851	-1.68167	-1.69071	-0.914059	1.03021	1.65022	0.552786	0.575341	0.523365	0.240031	0.287234	1.21063	7.31897	1	562	8	8	8	20.4	20.4	20.4	54.862	0	25.309	141890000	11	3.19486	0.000159915
GOLGB1	Q14789;REV__Q8N884	Golgin subfamily B member 1	NatC/E/F	M	L	S	-1.11359	-1.4075	-0.797978	-0.843063	-0.801989	-0.754999	-0.814316	-0.0907969	0.322782	0.28512	0.462058	0.0505584	1.79236	1.71216	1.03718	0.962018	7.32029	1	2318	23	23	22	9	9	8.8	376.01	0	95.147	300820000	26	5.98877	0
MYH9	P35579;REV__Q5T655;REV__Q9UKV3	Myosin-9	NatA	M	A	Q	-0.252586	-0.429872	-0.23274	-0.122017	-1.23224	-1.24827	-1.03381	-0.970026	1.47283	1.6973	1.48234	1.44468	-0.410446	-0.285377	0.107277	0.0129667	7.32061	1	1282	109	109	87	50.7	50.7	41.3	226.53	0	323.31	15650000000	273	9.50533	0
SYNJ2BP	P57105	Synaptojanin-2-binding protein	NatB	M	N	G	-0.703793	0.153828	-0.200603	-0.43607	-0.856348	-0.506332	-1.41032	-2.12441	0.020392	1.64125	0.592905	1.26556	0.587496	1.04803	0.119961	0.808447	7.32187	1	1692	3	3	3	24.1	24.1	24.1	15.928	0	25.385	99911000	4	3.09085	0.000194819
ATP6V1H	Q9UI12	V-type proton ATPase subunit H	NatA	M	T	K	-0.0739349	-0.975627	0.403377	-2.22783	-0.85875	-1.26078	-0.622281	-0.42949	0.775244	1.11577	0.781773	1.24499	0.475316	-0.209311	0.865531	0.996004	7.32226	1	4649	7	7	7	19.9	19.9	19.9	55.882	0	18.185	129650000	8	2.2513	0.00126955
RBPMS	Q93062	RNA-binding protein with multiple splicing	NatB	M	N	N	0.0582075	-0.312964	-0.104899	0.0835237	-1.80391	-1.24772	-1.78286	-1.12056	0.778166	0.958173	0.0589167	1.12434	0.588957	1.03678	0.815721	0.870125	7.32326	1	3447	6	6	5	39.8	39.8	35.7	21.802	0	16.034	286950000	9	6.03922	0
CENPE	Q02224	Centromere-associated protein E	NatA	M	A	E	-1.74601	-1.79494	0.315824	-0.598302	-0.189212	-0.96072	-0.443227	-0.878565	0.147978	0.910651	1.25755	0.684117	1.02207	1.30314	0.144789	0.824857	7.32356	1	1969	3	3	3	1.4	1.4	1.4	316.41	0	8.1086	11590000	3	2.54365	0.000624164
POLR3D	P05423	DNA-directed RNA polymerase III subunit RPC4	NatA	M	S	E	-1.23719	-1.51767	-0.0475673	-0.0757934	-0.703014	-0.421198	-0.3504	-1.66184	0.504396	1.1215	0.426293	1.30089	0.785118	1.88562	-0.152372	0.143229	7.32477	1	752	2	2	2	3.8	3.8	3.8	44.395	0.0065776	2.2592	8141900	2	2.0589	0.00195014
ICMT	O60725	Protein-S-isoprenylcysteine O-methyltransferase	NatA	M	A	G	-1.09782	-0.0833071	-2.0885	-0.729588	-0.0343837	-0.53822	-1.21452	-0.528315	0.598661	0.867202	0.404294	0.265167	1.54551	1.48917	0.223661	0.920995	7.32547	1	403	2	2	2	6	6	6	31.938	0.00045228	3.2643	50952000	4	2.93705	0.000263106
TPM4	P67936;Q2TAC2	Tropomyosin alpha-4 chain	NatA	M	A	G	-0.621248	-0.681134	-0.730384	-0.236627	-0.896988	-0.604078	-0.606352	-0.999107	2.05305	1.87825	1.24136	1.18427	-0.467815	-0.31122	-0.138735	-0.0632472	7.32656	1	1855	34	34	18	69.4	69.4	44	28.521	0	323.31	15111000000	105	6.71718	0
NANS	Q9NR45	Sialic acid synthase	None	M	P	L	-0.0127386	-0.412654	0.155153	-0.20301	-1.21508	-1.46894	-1.20564	-1.52523	1.0509	1.64015	1.12499	1.06488	-0.0765968	-0.343366	0.62999	0.797173	7.32701	1	4323	5	5	5	11.7	11.7	11.7	40.307	0	25.334	228500000	8	5.72267	0
PDIA5	Q14554	Protein disulfide-isomerase A5	NatA	M	A	R	0.275532	-0.33262	-1.25231	-1.47031	-0.135365	-0.486181	-1.43843	-1.31757	0.384348	0.229737	0.43557	1.44517	1.26104	1.61959	0.504893	0.276897	7.32788	1	2290	4	4	4	7.1	7.1	7.1	59.594	0	10.266	56453000	5	2.31887	0.00108506
CPSF1	Q10570	Cleavage and polyadenylation specificity factor subunit 1	NatC/E/F	M	Y	A	-0.952152	-0.829845	-1.4427	-0.89115	0.182611	-0.656078	-0.590371	-1.00426	0.518736	0.172296	1.39921	0.700892	1.50334	1.71611	-0.521794	0.695148	7.32845	1	2066	21	21	21	15.3	15.3	15.3	160.88	0	58.58	432540000	26	2.53494	0.000646824
TXNL1	O43396	Thioredoxin-like protein 1	NatC/E/F	M	V	G	-1.00681	-0.212026	0.207565	0.314578	-1.55416	-1.61672	-1.19252	-0.866016	1.14016	1.13754	0.893123	1.64755	0.0590229	0.285992	0.140615	0.622096	7.32852	1	293	11	11	11	51.6	51.6	51.6	32.251	0	60.256	721590000	23	4.89993	3.64964e-06
PLAA	Q9Y263	Phospholipase A-2-activating protein	NatA	M	T	S	-0.524592	-0.230342	-0.4277	0.702472	-1.2919	-1.91293	-1.42334	-1.15013	0.550911	1.01341	0.768831	1.12309	0.459229	0.65295	1.03218	0.657858	7.32876	1	4809	3	3	3	5.8	5.8	5.8	87.156	0	16.653	97282000	6	5.3127	0
FTH1	P02794	Ferritin heavy chain;Ferritin heavy chain, N-terminally processed	NatA	M	T	T	-1.11567	-1.41386	-0.0147911	-0.487071	-1.17488	-0.713913	0.00589271	-1.47855	0.885002	0.250539	0.00426071	1.07107	1.21569	0.568938	0.576459	1.82087	7.32902	1	710	3	3	3	18	18	18	21.225	0	6.8597	411350000	5	2.85949	0.000304264
KATNAL2	Q8IYT4	Katanin p60 ATPase-containing subunit A-like 2	NatB	M	E	L	0.546842	-0.260319	-0.00589946	-0.981091	-0.624029	-1.39124	-1.48239	-1.60951	1.13455	1.62571	0.8286	0.774254	1.10577	0.191424	0.262417	-0.115087	7.32949	1	3076	1	1	1	2.2	2.2	2.2	61.252	0	4.3541	734690000	3	3.70366	5.23364e-05
ERLIN1	O75477	Erlin-1	NatB	M	N	M	-1.37719	-1.7977	-0.922186	-0.960978	-0.250923	-1.00534	0.0459805	-0.174594	0.462947	0.508873	0.524495	0.438874	1.55362	1.5628	1.0322	0.359128	7.33092	1	478	7	4	4	17.8	8.9	8.9	39.171	0	9.9591	63662000	7	4.6735	6.72834e-06
TCEA1	P23193	Transcription elongation factor A protein 1	NatB	M	E	D	-0.413916	-0.529887	-0.818261	-0.299653	-0.986983	-1.46154	-1.14111	-0.183869	1.49345	2.00557	0.697301	0.913351	-0.625138	-0.25119	0.673759	0.92812	7.33095	1	1094	12	12	12	38.2	38.2	38.2	33.969	0	39.815	799100000	21	3.21889	0.000152442
MESDC2	Q14696	LDLR chaperone MESD	NatA	M	A	A	-1.54516	-0.578536	-1.60814	-0.588606	-0.34448	-0.605125	-0.65283	-0.570138	0.703238	-0.24577	0.354586	0.822707	1.70417	1.62163	0.618718	0.913741	7.33247	1	2311	8	8	8	44	44	44	26.076	0	38.783	848690000	13	4.14961	1.4245e-05
NUSAP1	Q9BXS6	Nucleolar and spindle-associated protein 1	NatC/E/F	M	I	I	-1.14863	0.0193408	-0.695554	0.0368147	-1.613	-1.79269	-0.780808	0.0292567	1.50492	0.648962	1.06086	1.28093	0.660537	0.921538	0.0401418	-0.172621	7.33306	1	3979	8	8	8	21.3	21.3	21.3	49.451	0	23.323	220890000	10	2.84867	0.000308285
MCM3	P25205	DNA replication licensing factor MCM3	NatA	M	A	G	-0.505522	-0.229625	-0.140227	0.289779	-1.41818	-1.40227	-0.974035	-1.38083	1.26046	1.4071	1.51441	1.2375	-0.197093	0.543112	-0.120004	0.115428	7.33349	1	1121	33	33	33	43.1	43.1	43.1	90.98	0	253.73	3271300000	84	7.03427	0
DYNLRB1;DYNLRB2	Q9NP97;Q8TF09	Dynein light chain roadblock-type 1;Dynein light chain roadblock-type 2					-0.216205	-0.622328	-0.450304	-1.32212	-1.03902	-0.205158	-1.56075	-0.605543	1.36108	1.66496	0.385598	0.641543	-0.0169516	-0.487032	1.56214	0.910091	7.33585	1	4280	3	3	3	38.5	38.5	38.5	10.921	0	11.677	184070000	3	2.31635	0.00108922
CLASP1	Q7Z460	CLIP-associating protein 1	NatB	M	E	P	-0.397329	-1.1787	-0.225389	-0.688699	-1.14907	-0.0531482	-1.66464	-1.21597	0.275602	0.85319	0.930366	-0.0892413	0.885729	0.883314	1.19681	1.63717	7.33594	1	2903	11	11	8	6.6	6.6	5.3	169.45	0	25.819	143620000	15	3.75439	4.07903e-05
OXCT1	P55809	Succinyl-CoA:3-ketoacid coenzyme A transferase 1, mitochondrial	NatA	M	A	A	-1.84283	-0.265243	-0.986524	-0.618748	-0.678403	-0.607429	-0.784054	-0.791109	0.282124	0.244808	0.439435	0.72002	1.4999	2.00491	0.815687	0.567461	7.33598	1	1671	9	9	9	25	25	25	56.157	0	64.682	574490000	17	3.92377	3.2107e-05
SNX5	Q9Y5X3	Sorting nexin-5	NatA	M	A	A	-0.338396	-0.435527	-0.314402	0.0293429	-1.41271	-1.61582	-0.794914	-1.38043	1.06629	1.10498	0.570164	0.890553	0.105102	-0.237236	1.16767	1.59533	7.33817	1	4982	11	11	10	25.2	25.2	24.8	46.816	0	35.891	282040000	15	3.83548	3.64109e-05
ACSL3	O95573	Long-chain-fatty-acid--CoA ligase 3	NatB	M	N	N	-0.786993	-0.609214	-0.706139	-0.941157	-0.934263	-0.655453	-0.910795	-0.754713	0.471329	0.671485	0.403054	0.674536	2.02908	1.96735	-0.525617	0.607505	7.33842	1	635	12	10	10	20.4	16.4	16.4	80.419	0	33.492	234460000	15	2.65482	0.000485793
PGAM1	P18669;P15259;Q8N0Y7	Phosphoglycerate mutase 1	NatA	M	A	A	-0.58889	-0.724187	-0.0331957	-0.223777	-1.11931	-1.35424	-1.49307	-0.485101	1.40583	1.5377	0.853069	0.910407	-0.328274	-0.417592	1.3646	0.696032	7.33974	1	1025	12	12	12	48.4	48.4	48.4	28.804	0	74.087	4622100000	80	3.4041	9.24986e-05
ARFGAP2	Q8N6H7	ADP-ribosylation factor GTPase-activating protein 2	NatA	M	A	A	-0.406901	-0.888157	0.0535425	-0.542597	-1.69301	-0.384948	-1.28409	-1.33496	0.422342	1.17236	0.228648	0.641665	0.428899	0.571665	1.16977	1.84578	7.34051	1	3139	5	5	5	12.9	12.9	12.9	56.72	0	24.186	137320000	5	3.65285	5.13134e-05
LAMTOR1	Q6IAA8	Ragulator complex protein LAMTOR1	NatA	M	G	C	-0.466723	-1.25823	-0.381007	-0.102512	-0.738301	0.00899275	-0.667228	-2.12254	1.9705	0.917403	-0.0310203	1.47928	0.44146	0.458473	0.0130934	0.478366	7.34174	1	2727	2	2	2	16.1	16.1	16.1	17.745	0	13.053	143660000	6	2.22922	0.00135153
VAC14	Q08AM6	Protein VAC14 homolog	NatB	M	N	P	-1.2619	-0.576654	-0.450861	-0.0205248	-0.743522	-0.772065	-1.62423	-1.23241	0.262518	0.629985	0.75428	0.317339	0.725898	1.18118	1.93329	0.877684	7.3424	1	2055	3	3	3	5.5	5.5	5.5	87.972	0	8.4984	29587000	4	4.38605	9.25212e-06
PLEKHG1	Q9ULL1	Pleckstrin homology domain-containing family G member 1	NatB	M	E	L	-1.01609	-0.939369	-1.56716	-1.84054	-0.48872	-0.251333	-0.343622	0.196035	0.0202063	0.886404	1.31869	0.894652	0.829363	1.4266	0.856875	0.0180138	7.34339	1	4734	2	2	2	2	2	2	155.44	0.00024301	4.0509	11495000	5	4.011	2.19178e-05
CHMP1A	Q9HD42	Charged multivesicular body protein 1a	NatB	M	D	D	-1.53161	-1.07273	-1.29568	0.547884	-0.227906	-1.04022	-0.584811	-0.977093	0.810515	1.23862	0.921992	0.991755	0.24582	-0.404668	1.28131	1.09683	7.34369	1	4266	3	3	3	12.8	12.8	12.8	21.703	0	6.5393	146760000	7	2.4531	0.000774531
CUL2	Q13617	Cullin-2	NatA	M	S	L	-0.117173	-1.23993	-0.170786	0.0409976	-1.00212	-1.82109	-1.33362	-0.770333	-0.0904979	0.934769	1.19704	1.17959	0.589579	0.362711	0.999655	1.24122	7.34454	1	2208	9	9	9	11.1	11.1	11.1	86.982	0	19.926	220770000	17	3.57415	6.18679e-05
CCT5	P48643	T-complex protein 1 subunit epsilon	NatA	M	A	S	-0.286811	-0.220731	-0.358559	0.512434	-1.33378	-1.49369	-1.21453	-1.84043	1.1122	0.706427	0.711118	0.752695	0.714135	1.35516	0.269278	0.615077	7.34491	1	1459	32	32	31	53.2	53.2	52.5	59.67	0	153.32	9131400000	124	5.65169	0
TOR1A	O14656	Torsin-1A	NatC/E/F	M	K	L	-0.833631	0.304731	-1.10258	-0.971444	-0.815287	-1.70283	-0.45093	-0.752744	0.335605	0.895486	0.034562	1.33533	1.68602	1.36224	0.121898	0.553571	7.34494	1	166	2	2	2	7.2	7.2	7.2	37.808	0	5.9528	25702000	2	2.63261	0.000526651
POLD3	Q15054	DNA polymerase delta subunit 3	NatA	M	A	D	0.350367	-1.42853	0.0739613	-0.908944	-1.23739	-1.14202	-1.27494	-0.535474	1.07316	1.28249	1.55942	0.345643	-0.0768966	0.300024	1.31102	0.308126	7.34511	1	2359	5	5	4	13.5	13.5	9.7	51.4	0	7.0855	44059000	4	2.84429	0.000311239
PHPT1	Q9NRX4	14 kDa phosphohistidine phosphatase	NatA	M	A	V	-0.580089	-1.04098	-0.483311	0.130228	-1.10641	-0.539609	-1.22468	-0.988122	0.989728	1.86162	1.23632	1.29276	-0.621342	-0.342707	1.01324	0.403346	7.34637	1	4346	2	2	2	19.2	19.2	19.2	13.832	0.00024166	3.9946	97145000	3	3.75501	4.08163e-05
RPAP3	Q9H6T3	RNA polymerase II-associated protein 3	NatA	M	T	S	-0.487479	-1.25257	-0.348464	-1.2337	-0.855965	-0.580509	-1.79316	0.111993	0.358931	0.705254	0.901139	1.02528	0.352907	0.0664019	1.36729	1.66266	7.34648	1	4165	8	8	8	14.7	14.7	14.7	75.718	0	31.283	185490000	10	2.67883	0.000472543
ANXA5	P08758	Annexin A5	NatA	M	A	Q	-0.260487	-0.291487	-0.0486178	0.0749725	-1.23982	-1.60282	-1.45774	-1.14453	1.09893	1.45911	1.04058	1.37322	-0.258368	-0.0923788	0.734355	0.615081	7.34701	1	817	24	24	24	68.8	68.8	68.8	35.936	0	262.43	3750100000	70	6.37859	0
ARG2	P78540	Arginase-2, mitochondrial	NatA	M	S	L	-0.122407	-1.20537	-0.208653	-1.00378	0.090735	-0.573253	-1.53339	-1.40827	1.36832	0.954505	0.478597	0.788483	0.787863	1.71601	-0.613199	0.483808	7.3473	1	1882	2	2	2	11	11	11	38.577	0.00046981	3.6225	21387000	3	2.08602	0.00181978
CSNK1D	P48730	Casein kinase I isoform delta	NatB	M	E	L	0.612626	-0.0840752	-0.989878	-1.20844	-1.32177	-0.806543	-1.36779	-0.666626	1.29704	1.43221	0.800249	1.19343	0.566555	-0.322913	1.09108	-0.225141	7.35215	1	1464	3	2	2	8.4	5.5	5.5	47.33	0	8.582	19389000	3	2.97898	0.000244244
HS2ST1	Q7LGA3	Heparan sulfate 2-O-sulfotransferase 1	NatA	M	G	L	-0.782882	-1.24026	-0.823995	-1.25707	-0.905136	-0.106248	-0.544489	-1.06901	0.184399	0.470908	0.472578	0.0324986	1.5295	1.54196	1.2965	1.20076	7.35273	1	2882	3	3	3	9.6	9.6	9.6	41.881	0	7.9816	37383000	6	6.66206	0
UPF1	Q92900	Regulator of nonsense transcripts 1	NatA	M	S	V	-0.619349	-1.61029	-0.333182	-0.592806	-1.30493	-0.558727	-1.03975	-0.527139	-0.223687	1.08518	1.46952	0.393732	0.513231	0.461847	1.40703	1.47931	7.35299	1	3426	22	22	22	25.6	25.6	25.6	124.34	0	101.2	955970000	32	3.04315	0.000222449
XRCC1	P18887	DNA repair protein XRCC1	None	M	P	E	-1.33373	-0.117595	-1.02283	0.12708	-1.3718	-1.3471	-1.4594	0.0908164	0.910344	0.43814	0.986587	0.953593	0.0988981	1.38497	0.609714	1.05231	7.35321	1	1031	5	5	5	10.4	10.4	10.4	69.476	0	55.263	255170000	7	2.86879	0.000305299
ARHGEF18	Q6ZSZ5	Rho guanine nucleotide exchange factor 18	NatA	M	G	D	-0.402773	0.0105181	-0.141898	-0.564975	-1.04653	-1.04238	-1.57917	-0.956036	1.08337	1.77268	1.24061	1.47354	0.199417	0.429541	-0.759853	0.283932	7.3533	1	2834	2	2	2	1	1	1	151.64	0.0032524	2.8196	40742000	2	5.40202	0
ZW10	O43264	Centromere/kinetochore protein zw10 homolog	NatA	M	A	S	-0.96116	-0.768751	-0.0409444	-0.102807	-0.746735	-2.01973	-0.342971	-1.50809	0.0477574	1.0519	1.03735	0.93266	1.05607	0.366006	0.733994	1.26545	7.35471	1	279	11	11	11	16.8	16.8	16.8	88.828	0	47.613	207380000	19	3.36645	9.85442e-05
ARHGAP35	Q9NRY4	Rho GTPase-activating protein 35	NatC/E/F	M	M	M	-0.0312338	0.0143855	-0.685991	-0.458446	-0.628223	-1.47556	-2.21411	-0.761046	0.87238	0.551355	0.385325	1.62582	0.9285	0.132077	0.927831	0.816947	7.35528	1	4348	3	3	3	2.3	2.3	2.3	170.51	0	8.5108	32122000	5	3.5261	6.76779e-05
FLII	Q13045	Protein flightless-1 homolog	NatB	M	E	A	-0.365679	-0.444425	0.193535	-0.458648	-1.6389	-1.42291	-1.25019	-1.10766	0.68032	1.2868	0.773033	0.305781	0.835183	0.00162098	1.33296	1.27918	7.3576	1	2113	11	11	11	10.1	10.1	10.1	144.75	0	32.251	246340000	16	4.71516	3.42466e-06
RPP38	P78345	Ribonuclease P protein subunit p38	NatA	M	A	A	-0.190779	-2.09299	-1.13431	0.532158	-1.2725	-0.22116	-1.4729	-0.22604	0.79827	1.16952	0.985935	0.871245	0.528372	0.768977	0.303968	0.652237	7.35795	1	1870	2	2	2	7.1	7.1	7.1	31.834	0	4.8493	29499000	2	2.25563	0.00125229
BZW1	Q7L1Q6	Basic leucine zipper and W2 domain-containing protein 1	NatB	M	N	N	-0.981346	-1.70485	-0.642809	-0.9374	-0.0761001	-1.14744	-0.523112	-0.545586	0.0120811	0.880635	-0.0899683	1.28511	1.35344	0.553001	1.07726	1.48709	7.35984	1	2861	13	11	11	27.4	24.1	24.1	48.043	0	36.071	1570600000	37	3.7259	4.53115e-05
B3GAT3	O94766	Galactosylgalactosylxylosylprotein 3-beta-glucuronosyltransferase 3	NatC/E/F	M	K	L	-0.977359	-1.02471	-0.969195	-0.683687	-0.749091	-1.54152	-0.130654	-0.608682	0.805559	0.373684	0.293707	0.0636069	1.69492	1.65593	1.17603	0.621463	7.36046	1	548	4	4	4	17.9	17.9	17.9	37.121	0	15.01	55970000	5	4.62485	9.942e-06
ANKRD17	O75179	Ankyrin repeat domain-containing protein 17	NatB	M	E	K	-0.39457	-1.14629	-0.452551	-0.484128	-2.11362	-1.0518	-0.370414	-0.590273	0.700928	0.981987	-0.0553888	0.406233	1.11972	0.821653	1.42539	1.20312	7.36064	1	441	7	4	4	3.7	2.2	2.2	274.25	0	13.51	41057000	5	3.80682	3.87347e-05
PI4KA	P42356	Phosphatidylinositol 4-kinase alpha	NatA	M	A	A	-0.81709	-0.512033	-1.29835	-1.73065	-1.18551	-0.721065	0.381819	-0.205696	0.878492	1.60222	1.14939	0.512775	0.654113	0.528043	-0.441266	1.20481	7.36069	1	1377	5	5	5	3.4	3.4	3.4	236.83	0	16.412	21511000	6	2.87008	0.000305745
TCP1	P17987	T-complex protein 1 subunit alpha	NatB	M	E	G	-0.064993	-0.383147	-0.139917	0.176532	-1.30563	-1.49537	-1.34307	-1.74362	1.10714	0.928582	0.742112	0.612549	0.419882	1.54053	0.482506	0.46591	7.36287	1	1014	25	25	25	52.9	52.9	52.9	60.343	0	208.6	11325000000	115	5.91753	0
MCM5	P33992	DNA replication licensing factor MCM5	NatA	M	S	G	-0.207985	-0.426684	-0.321295	0.158232	-1.18891	-1.23418	-0.928752	-1.64612	1.10857	1.45194	1.48303	1.39145	0.274227	0.406159	-0.592031	0.272355	7.36338	1	1257	27	27	26	43.9	43.9	40.3	82.285	0	184.55	2353500000	58	6.17604	0
NRBP1	Q9UHY1	Nuclear receptor-binding protein	NatA	M	S	E	0.552636	-0.787941	-0.171489	-0.569666	-1.0744	-1.59727	-1.45251	-1.33834	0.246017	1.06368	0.968116	0.853336	0.652643	0.339644	1.02793	1.28762	7.36349	1	4644	5	5	4	13.1	13.1	10.1	59.844	0	19.291	111700000	11	4.66495	6.70017e-06
RMDN1	Q96DB5	Regulator of microtubule dynamics protein 1	NatA	M	A	L	-0.45292	-0.294323	-1.29637	-1.39629	-0.987505	-0.769144	-0.791868	-0.720007	0.170783	-0.119675	1.22618	0.431623	1.57696	1.54127	0.923479	0.9578	7.36356	1	3536	8	8	8	25.5	25.5	25.5	35.808	0	20.453	189480000	14	4.34858	9.13938e-06
MINPP1	Q9UNW1	Multiple inositol polyphosphate phosphatase 1	NatC/E/F	M	L	R	-0.234804	-0.112261	-0.20653	0.287515	-1.55627	-1.43787	-1.8427	-1.04936	0.950492	1.03175	1.17893	1.03867	0.663975	0.750672	-0.0739989	0.611804	7.36375	1	4769	4	4	4	9.2	9.2	9.2	55.051	0	11.789	30485000	4	6.71391	0
RAB6C	Q53S08;Q9H0N0	Ras-related protein Rab-6C					-0.631715	-1.50086	-0.919282	-0.679597	-0.619314	-0.329191	-0.0322528	-1.71832	-0.487396	1.42257	1.23912	0.615199	1.09502	0.941216	0.647365	0.957434	7.36407	1	2576	3	1	1	17.3	8.7	8.7	28.242	0	7.0077	78740000	2	2.76969	0.000368941
LEPREL4	Q92791	Synaptonemal complex protein SC65	NatA	M	A	R	-0.927341	-0.341934	-0.397124	-1.71756	-0.489818	-1.19396	-0.824302	-0.842693	-0.143223	0.504713	1.09863	0.491558	1.72633	0.887753	1.17367	0.99531	7.36436	1	3408	5	5	5	12.4	12.4	12.4	50.381	0	16.894	47604000	5	4.07719	2.24247e-05
GET4	Q7L5D6	Golgi to ER traffic protein 4 homolog	NatA	M	A	A	-1.11287	-1.279	-0.662984	-1.22643	-0.888131	0.159345	-1.48569	0.188879	0.0672217	1.47881	0.674248	1.33121	0.387226	0.225999	1.39608	0.746087	7.36616	1	2873	4	4	4	15.6	15.6	15.6	36.504	0	25.889	93935000	11	2.82605	0.00032696
ADD1	P35611	Alpha-adducin	NatB	M	N	G	-1.12504	-1.22555	-0.941483	-0.545534	-0.799035	-0.131969	-1.11374	-0.843729	0.0856462	0.33058	0.522908	0.502245	1.38519	2.01724	0.802618	1.07966	7.36721	1	1286	11	11	11	19	19	19	80.954	0	50.313	548490000	19	5.18219	0
HSD17B12	Q53GQ0	Very-long-chain 3-oxoacyl-CoA reductase	NatB	M	E	S	-1.26533	-1.13155	-1.53867	-0.746056	-0.385082	-0.279864	-0.150195	-0.91054	0.354016	0.303688	0.695052	1.00291	1.58976	1.89236	0.0209667	0.54852	7.36794	1	2566	7	7	7	22.4	22.4	22.4	34.324	0	23.158	898900000	27	3.53531	6.79555e-05
PIH1D1	Q9NWS0	PIH1 domain-containing protein 1	NatA	M	A	N	-1.49236	-1.44699	-0.498474	-0.34087	-1.09374	-0.879489	0.157699	-0.981099	0.180096	1.1169	-0.174005	1.18919	0.942826	0.946895	1.06262	1.31079	7.36804	1	4424	2	2	2	8.3	8.3	8.3	32.363	0	6.314	49239000	3	3.30513	0.000136189
CCT2	P78371	T-complex protein 1 subunit beta	NatA	M	A	S	-0.0764029	-0.152292	-0.0907894	0.0706444	-1.28017	-1.4033	-1.37779	-1.89549	1.32925	1.03176	0.811861	0.700963	0.319801	1.20187	0.434055	0.376035	7.36886	1	1876	37	37	37	71	71	71	57.488	0	323.31	14301000000	221	6.59462	0
PSMD12	O00232	26S proteasome non-ATPase regulatory subunit 12	NatA	M	A	D	0.379487	-1.0277	0.239114	-0.227962	-0.981758	-1.51259	-1.56062	-1.46175	0.988153	1.44724	0.577254	1.04508	0.30442	0.447011	0.377486	0.967123	7.36911	1	104	13	13	13	28.9	28.9	28.9	52.904	0	57.763	733610000	20	4.71414	3.41588e-06
YWHAB	P31946	14-3-3 protein beta/alpha;14-3-3 protein beta/alpha, N-terminally processed	NatA	M	T	M	-0.217934	-1.01402	-0.71002	0.0528042	-1.17187	-1.33985	-0.440802	-1.20932	0.902149	1.59129	0.517444	1.61837	-0.0997077	-0.264039	0.307331	1.47819	7.36947	1	1235	15	8	6	64.2	46.3	39.4	28.082	0	48.891	1513200000	19	3.08821	0.000198655
DRAP1	Q14919	Dr1-associated corepressor	None	M	P	S	-0.906229	-1.18296	-0.619138	0.591822	-0.257403	-1.70077	-0.997947	-1.02678	0.2862	1.4014	1.06268	1.75146	0.595957	0.436615	0.492918	0.0721671	7.37078	1	2324	1	1	1	5.4	5.4	5.4	22.35	0.00023844	3.7979	21846000	1	2.90366	0.000286275
MICAL1	Q8TDZ2	Protein-methionine sulfoxide oxidase MICAL1	NatA	M	A	S	0.487809	-1.17919	-0.610205	-0.480461	-0.77572	-1.00836	-1.85089	-0.55441	0.669604	1.80252	1.10561	1.12492	0.275869	0.333853	-0.313391	0.972445	7.3709	1	3276	2	2	2	1.7	1.7	1.7	117.87	0.00024649	4.2515	16718000	2	3.10612	0.000193649
PTK7	Q13308	Inactive tyrosine-protein kinase 7	NatA	M	G	A	-0.459448	0.474712	-0.416511	-0.980426	-0.876054	-1.29742	-1.07498	-1.54995	0.909912	0.611004	1.22015	1.04227	1.37611	1.29899	-0.248697	-0.0296661	7.37128	1	2147	13	13	13	13.9	13.9	13.9	118.39	0	51.3	330210000	18	3.19614	0.000160085
COL2A1	P02458	Collagen alpha-1(II) chain;Collagen alpha-1(II) chain;Chondrocalcin	NatC/E/F	M	I	R	-0.3964	-1.0081	0.109908	-1.55108	-1.69087	-0.377144	-1.03596	-0.432582	1.16232	0.645913	0.799726	0.154239	1.89374	0.820911	0.301842	0.603539	7.37262	1	704	3	3	3	1.9	1.9	1.9	141.78	0	9.8623	35758000	3	2.64357	0.000512774
NAPG	Q99747	Gamma-soluble NSF attachment protein	NatA	M	A	A	-0.50207	-1.30879	-1.08479	-0.927896	-0.676456	-1.43275	-0.916851	0.309625	0.627777	-0.256932	0.807807	1.42811	1.16608	0.685423	1.48914	0.592578	7.37345	1	3794	7	7	7	22.4	22.4	22.4	34.746	0	19.306	1952400000	10	3.07566	0.000208033
FAM96A	Q9H5X1	MIP18 family protein FAM96A	NatB	M	Q	R	-0.47871	-0.263159	-1.68358	-0.479726	-1.11275	-0.378256	-0.724086	-1.31699	0.864882	1.23989	0.92613	0.184965	0.115066	0.346389	2.04246	0.717475	7.37378	1	4154	1	1	1	5.6	5.6	5.6	18.355	0.0015442	2.9627	42024000	1	2.68391	0.000466019
PARVB	Q9HBI1;Q9NVD7	Beta-parvin	NatA	M	S	S	-1.95286	-1.70114	-0.313419	-1.08281	-0.393125	-0.308945	-0.607247	-0.271608	0.633363	0.435365	0.339199	0.884113	0.775552	1.18566	1.12815	1.24974	7.37387	1	4234	6	6	6	17.9	17.9	17.9	41.714	0	18.589	226040000	11	4.83714	3.55872e-06
SLC16A3	O15427	Monocarboxylate transporter 4	NatA	M	G	G	-1.61014	-0.536048	-0.734031	-1.03343	-0.39745	-0.871243	-0.00587177	-1.06118	0.854475	0.605076	1.77779	0.618916	0.958135	1.62273	-0.455391	0.267667	7.37561	1	255	8	8	8	15.1	15.1	15.1	49.469	0	20.5	284250000	10	2.64774	0.000493827
TMEM14C	Q9P0S9	Transmembrane protein 14C	NatB	M	Q	D	-1.03596	-0.494374	-0.0619424	-0.592695	-0.936114	-1.01363	-1.01457	-1.3612	0.349895	1.53042	1.42156	0.303109	0.350551	0.111042	0.572945	1.87096	7.37673	1	4527	2	2	2	24.1	24.1	24.1	11.564	0	7.3531	23305000	6	3.18434	0.000161616
UGGT1	Q9NYU2	UDP-glucose:glycoprotein glucosyltransferase 1	NatA	M	G	C	-0.747181	-0.792457	-0.961247	-0.911485	-1.06829	-0.557468	-0.900024	-0.753338	0.375921	-0.0575495	0.714024	0.570722	1.85818	1.99881	0.76223	0.469153	7.3771	1	4484	30	30	29	23.2	23.2	22.7	177.19	0	93.756	762630000	41	4.46594	9.42655e-06
ACAT2	Q9BWD1	Acetyl-CoA acetyltransferase, cytosolic	NatB	M	N	A	-0.117466	-0.795825	-0.278412	-0.607384	-1.10781	-1.14155	-1.36179	-1.08697	0.408896	1.60095	0.696887	0.746489	-0.175539	0.234801	1.60786	1.37688	7.38051	1	3954	11	11	11	39.5	39.5	39.5	41.35	0	89.522	1179500000	32	3.46619	8.03674e-05
INTS12	Q96CB8	Integrator complex subunit 12	NatA	M	A	A	-0.586263	-1.30892	-0.42822	-0.851677	0.037218	-0.963394	-1.47779	-0.759211	-0.0969914	1.09619	1.87911	0.816468	0.797998	1.49298	0.113439	0.239058	7.381	1	3516	4	4	4	12.8	12.8	12.8	48.807	0	7.9298	48739000	5	2.56193	0.00060655
GANAB	Q14697	Neutral alpha-glucosidase AB	NatA	M	A	A	-1.22537	-1.14245	-1.36711	-1.16137	-0.355385	-0.454818	-0.45714	-0.547215	0.478536	0.290766	0.448567	0.339546	1.66547	1.81051	0.688417	0.989049	7.38123	1	2312	37	37	37	39.4	39.4	39.4	106.87	0	226.92	7271900000	111	6.76939	0
BUB1	O43683	Mitotic checkpoint serine/threonine-protein kinase BUB1	NatB	M	D	T	-0.123761	-1.13716	-1.69664	-1.04136	-0.7955	-0.553847	-0.892942	-0.429393	0.184801	0.744162	0.899429	0.317294	1.16307	0.427291	1.95129	0.983261	7.38124	1	327	2	2	2	4.1	4.1	4.1	122.37	0	4.4707	25968000	3	3.81225	3.87597e-05
ABI1	Q8IZP0	Abl interactor 1	NatA	M	A	E	0.0394182	-0.747539	-1.00444	-0.450676	-2.14019	-0.708434	-0.681766	-0.682434	0.978156	0.512231	1.6373	0.741164	-0.182857	0.612159	1.35404	0.723874	7.38207	1	3085	4	4	2	7.1	7.1	5.3	55.08	0	18.925	52820000	4	2.98332	0.000244734
NAAA	Q02083	N-acylethanolamine-hydrolyzing acid amidase;N-acylethanolamine-hydrolyzing acid amidase subunit alpha;N-acylethanolamine-hydrolyzing acid amidase subunit beta	NatC/E/F	M	R	T	-0.330879	-1.50256	-0.221133	-0.457666	-0.829666	-0.18927	-1.59566	-1.29642	0.0461631	0.705681	1.30942	1.12894	0.711213	1.10513	1.48411	-0.0674155	7.38228	1	1966	4	4	4	12.3	12.3	12.3	40.066	0	8.9357	31392000	6	2.76829	0.000372355
APBB1	O00213	Amyloid beta A4 precursor protein-binding family B member 1	NatA	M	S	V	-0.765121	-1.21027	0.0369635	-0.728954	-1.76561	-0.583668	-0.739087	-0.913698	0.570896	1.02248	0.715493	0.454574	-0.140339	1.33043	1.4292	1.2867	7.38483	1	101	4	4	4	7.3	7.3	7.3	77.243	0	7.3724	27442000	4	3.37796	9.88209e-05
AP2S1	P53680	AP-2 complex subunit sigma	NatC/E/F	M	I	R	-0.248146	-1.38303	-0.914748	-0.578416	-0.0807315	-1.41304	-0.951366	-0.985823	-0.219204	0.652101	0.513231	1.39137	1.41149	1.60901	0.556333	0.640971	7.38495	1	1621	5	5	5	35.9	35.9	35.9	17.018	0	11.647	340230000	10	3.16162	0.000173545
SPRYD4	Q8WW59	SPRY domain-containing protein 4	NatA	M	A	L	-0.401511	-0.362708	-1.00414	-1.94882	-0.317399	-0.601761	-1.11613	-0.791017	0.797854	0.716983	1.12074	-0.205768	1.59942	1.38696	0.547806	0.579493	7.38576	1	3334	2	2	2	10.6	10.6	10.6	23.128	0.00046243	3.4727	18243000	2	3.13582	0.000180862
ATP1A1	P05023;Q13733;P20648	Sodium/potassium-transporting ATPase subunit alpha-1	NatA	M	G	K	-0.483641	0.164435	-0.728984	-0.206406	-0.906708	-1.32643	-0.999652	-1.46492	1.51698	1.03366	1.21178	1.15772	0.529105	1.28643	-0.48674	-0.296638	7.38601	1	738	30	30	17	35.3	35.3	19.6	112.89	0	142.49	3600700000	63	3.97087	2.17096e-05
PHF6	Q8IWS0;REV__Q9NYV4	PHD finger protein 6	NatA	M	S	S	-0.442615	-0.322191	-0.0409811	0.037475	-1.4503	-1.78477	-1.00422	-1.56315	0.783699	0.76947	0.587663	0.668735	1.02254	1.43231	0.592478	0.713844	7.38632	1	3039	7	7	7	15.9	15.9	15.9	41.29	0	16.58	688840000	14	6.80331	0
LRRC47	Q8N1G4	Leucine-rich repeat-containing protein 47	NatA	M	A	A	-0.339708	-0.564489	-0.0241715	-0.190777	-1.14409	-1.4903	-1.26814	-1.00475	1.23166	1.51894	1.51286	1.23443	-0.360178	-0.151466	0.679705	0.360475	7.38648	1	3105	15	15	14	31.7	31.7	28.8	63.472	0	47.033	475990000	22	6.5004	0
UGGT2	Q9NYU1	UDP-glucose:glycoprotein glucosyltransferase 2	NatA	M	A	P	-0.842326	-1.3867	-0.345774	-1.72583	0.0949808	-0.419572	-1.22275	-0.819341	0.617595	0.17125	0.752894	0.507103	1.17131	1.56697	1.15022	0.729966	7.38672	1	4483	5	4	4	3.6	3	3	174.73	0	9.2148	40451000	5	4.14051	1.41945e-05
PISD	Q9UG56	Phosphatidylserine decarboxylase proenzyme;Phosphatidylserine decarboxylase alpha chain;Phosphatidylserine decarboxylase beta chain	NatA	M	A	T	-0.919753	-0.325556	0.267613	-0.312939	-0.882676	-1.34171	-1.43643	-1.23657	0.833889	1.39785	1.36782	0.965542	1.01102	0.121216	0.985952	-0.495273	7.38736	1	4610	2	2	2	5.1	5.1	5.1	46.671	0	7.5795	32175000	2	4.01955	2.19931e-05
ABHD10	Q9NUJ1	Mycophenolic acid acyl-glucuronide esterase, mitochondrial	NatA	M	A	V	-0.935787	-1.33576	-0.581249	-0.900819	-1.26222	0.353515	-0.540968	-1.26725	-0.238507	1.17457	0.962708	1.00648	0.728771	1.73313	0.387201	0.716182	7.38777	1	4372	4	4	4	19.9	19.9	19.9	33.932	0	18.546	135790000	14	2.82388	0.000328401
STXBP3	O00186	Syntaxin-binding protein 3	NatA	M	A	P	-0.640748	-1.21098	-0.884551	-0.230481	-1.00933	-0.496706	-0.568379	-1.59268	0.157638	0.586761	0.238037	1.05514	1.89437	0.341066	0.924119	1.43673	7.38796	1	97	8	8	8	14.7	14.7	14.7	67.764	0	26.579	64595000	13	3.66845	5.15337e-05
GCC2	Q8IWJ2	GRIP and coiled-coil domain-containing protein 2	NatB	M	E	D	-0.503084	-0.820974	-1.19224	-1.62184	-0.908951	-0.0224838	-0.831576	-0.748612	0.482549	0.938473	0.778929	-0.117988	0.967723	1.85288	0.478489	1.26871	7.38852	1	3035	7	7	6	5.2	5.2	4.6	195.91	0	13.811	47732000	8	3.90604	3.18937e-05
NPC1	O15118	Niemann-Pick C1 protein	NatA	M	T	A	-0.862961	-1.57733	-1.12625	-1.08899	-0.641211	-0.50665	0.517501	-1.27397	-0.135755	1.02909	1.03171	0.649082	1.36893	0.915237	0.724642	0.97693	7.38887	1	214	3	3	3	2.9	2.9	2.9	142.17	0	7.5375	23110000	3	3.7278	4.28212e-05
PVRL2	Q92692	Nectin-2	NatA	M	A	R	-1.7006	-1.19615	-1.39579	-1.19425	0.0856249	-0.421149	-0.215072	-0.228891	0.717318	1.18134	0.969972	0.700214	0.938477	1.64952	-0.13304	0.242461	7.38894	1	3396	3	3	3	4.3	4.3	4.3	57.741	0	4.7071	115430000	3	4.42868	9.33852e-06
CORO2A	Q92828	Coronin-2A	NatA	M	S	W	-0.750337	0.0638562	-0.592883	-0.440708	-1.68089	-0.0551429	-1.30737	-1.54305	0.987113	0.648184	0.555617	0.970739	1.73195	1.11368	0.288015	0.0112223	7.38919	1	3414	3	3	3	5	5	5	59.763	0	4.8487	31726000	4	3.01444	0.000230419
TRABD	Q9H4I3	TraB domain-containing protein	NatB	M	D	G	-1.14672	-0.267361	-0.753432	-0.908933	-0.814376	-0.513567	-0.75309	-0.893623	0.875165	1.20145	0.999812	1.54407	0.0618274	1.92715	-0.758929	0.200562	7.38931	1	4141	2	2	2	6.1	6.1	6.1	42.321	0	11.68	31769000	3	2.69409	0.000452061
GPKOW	Q92917	G patch domain and KOW motifs-containing protein	NatA	M	A	D	-0.13273	-0.315554	-0.106139	0.172396	-1.54117	-1.38402	-1.6124	-1.3583	1.03703	1.01787	1.49124	0.65908	0.538562	0.920918	0.234322	0.378897	7.38936	1	3428	11	11	11	35.5	35.5	35.5	52.228	0	87.935	431320000	16	7.25283	0
METTL3	Q86U44	N6-adenosine-methyltransferase 70 kDa subunit	NatA	M	S	D	-1.40118	-0.272257	0.348649	-0.170137	-1.23178	-1.12335	-0.76041	-1.52814	1.29702	1.50297	1.10952	1.14959	-0.211155	0.421534	0.547855	0.32127	7.38983	1	2951	5	5	5	9.3	9.3	9.3	64.473	0	15.765	90098000	8	4.38289	9.23077e-06
GCSH	P23434	Glycine cleavage system H protein, mitochondrial	NatA	M	A	L	-0.297556	-0.73152	-0.864373	-0.38582	-0.985276	-0.139381	-0.654758	-2.38524	1.1495	0.3193	0.526167	0.573623	1.19175	1.34887	0.993231	0.341484	7.39046	1	1102	1	1	1	11.6	11.6	11.6	18.884	0.00024618	4.2296	134650000	8	3.05818	0.000212897
TBRG4	Q969Z0	Protein TBRG4	NatA	M	A	A	-1.39086	-0.608502	-1.36851	-0.728471	-0.317721	-0.364584	-0.877865	-1.02482	0.828375	0.0616364	0.444959	0.479596	1.56185	1.92688	0.596256	0.781781	7.39105	1	3472	10	10	10	16.3	16.3	16.3	70.737	0	31.044	469010000	16	4.35091	9.16031e-06
SSRP1	Q08945	FACT complex subunit SSRP1	NatA	M	A	E	-0.646561	-0.9037	-0.271437	-0.253849	-1.14075	-0.797061	-0.0522223	-2.04726	0.6763	1.44313	1.34257	1.22327	0.0116386	1.17689	-0.229682	0.468723	7.39214	1	2053	23	23	23	32.3	32.3	32.3	81.074	0	81.347	3061700000	53	3.13013	0.000180483
SFN	P31947	14-3-3 protein sigma	NatB	M	E	R	-0.143878	-0.39189	-0.591521	-0.839	-0.838178	-1.55041	-0.789117	-1.24283	1.3715	1.44152	0.925771	0.301291	-0.123406	-0.138845	1.58157	1.02742	7.39288	1	1236	5	1	1	16.1	3.2	3.2	27.774	0	11.826	2519100000	10	3.23808	0.000146789
EIF2AK4	Q9P2K8	Eukaryotic translation initiation factor 2-alpha kinase 4	NatA	M	A	G	-0.860014	-0.71415	0.281793	-0.931588	-1.32626	-1.02019	-0.475561	-1.58726	0.17731	1.05757	0.82257	0.951082	0.506708	0.947184	1.79836	0.372436	7.393	1	4554	4	4	4	2.9	2.9	2.9	186.91	0	14	31829000	4	3.4809	7.85219e-05
MAPK3	P27361	Mitogen-activated protein kinase 3	NatA	M	A	A	-0.789268	-1.23462	0.000536695	-0.509021	-1.06202	-0.93277	-0.543327	-1.38883	0.399921	1.79043	1.40826	0.416502	-0.0679995	0.186733	1.39296	0.932521	7.3947	1	1149	4	2	2	12.9	6.6	6.6	43.135	0	7.4364	45500000	2	3.02215	0.000229209
VDAC3	Q9Y277	Voltage-dependent anion-selective channel protein 3	NatA	M	C	N	-0.767952	-0.546238	-0.917121	-0.662367	-0.541496	-1.32657	-0.426867	-1.48877	0.556423	0.311719	0.484991	0.649481	1.6242	2.03733	0.421552	0.591681	7.39548	1	4813	11	11	11	42	42	42	30.658	0	117.37	2480400000	40	3.88848	3.43915e-05
EPS15	P42566	Epidermal growth factor receptor substrate 15	NatA	M	A	A	-0.598397	-0.221642	0.124751	-1.56406	-1.05576	-1.02556	-1.29055	-0.386499	1.44207	1.99593	0.53372	1.19672	-0.100656	0.29811	0.496022	0.1558	7.39586	1	1378	6	6	6	8.8	8.8	8.8	98.655	0	12.732	113800000	6	3.49748	7.89321e-05
BCAS2	O75934	Pre-mRNA-splicing factor SPF27	NatA	M	A	G	-0.445165	-0.370357	-0.894527	-1.22649	-0.959747	-0.147667	-0.0290627	-2.05543	1.42411	0.9296	0.306869	1.13664	0.635054	1.37693	-0.37098	0.690226	7.39649	1	530	9	9	9	48.4	48.4	48.4	26.131	0	38.245	445350000	13	2.30625	0.00113058
XRCC6	P12956	X-ray repair cross-complementing protein 6	NatA	M	S	G	-1.4512	-0.54878	-0.915179	0.40657	-1.58733	-1.54414	-0.899244	-0.0770503	0.849293	0.433978	0.576907	1.13886	0.921469	1.09509	0.765453	0.835303	7.39653	1	921	46	46	46	63.2	63.2	63.2	69.842	0	233.22	12775000000	188	3.23966	0.000146868
DPPA4	Q7L190	Developmental pluripotency-associated protein 4	NatC/E/F	M	L	R	-1.79661	-0.805587	-1.19807	-0.684913	-0.494193	-0.11205	-0.0652312	-1.33145	0.689581	0.401013	0.366717	1.11085	1.64594	1.43861	0.255712	0.579692	7.39688	1	2860	5	5	5	20.7	20.7	20.7	33.54	0	20.71	134680000	7	3.38987	9.67923e-05
NLN	Q9BYT8	Neurolysin, mitochondrial	NatC/E/F	M	I	A	-0.464658	-1.15208	-0.0617832	-0.585601	-1.65634	-0.185096	-0.828616	-1.33604	1.07154	0.209077	1.62757	1.11108	0.73947	0.92326	-0.484712	1.07292	7.39825	1	4002	9	9	9	13.1	13.1	13.1	80.651	0	21.246	257250000	14	2.79105	0.000355556
HELLS	Q9NRZ9	Lymphoid-specific helicase	None	M	P	A	-1.6291	-1.14547	-1.29459	-1.20932	-0.178806	-0.664909	-0.0660997	-0.199297	1.65174	0.463372	0.62021	0.477005	0.77225	1.72635	0.247329	0.429332	7.39903	1	4351	8	8	8	8.5	8.5	8.5	97.073	0	20.376	135360000	11	4.10836	1.69372e-05
PRKAR1A	P10644	cAMP-dependent protein kinase type I-alpha regulatory subunit;cAMP-dependent protein kinase type I-alpha regulatory subunit, N-terminally processed	NatB	M	E	S	-1.14836	-0.908156	-1.47931	0.489946	-0.854244	-0.465788	-0.847125	-0.952128	1.5198	0.355751	1.09229	1.27548	0.169889	1.59058	-0.0400313	0.201411	7.39923	1	873	8	8	6	20.2	20.2	16.3	42.981	0	23.304	247190000	8	2.55937	0.000607527
TMEM43	Q9BTV4	Transmembrane protein 43	NatA	M	A	A	-1.10876	0.270148	-1.19371	-0.999757	-0.152518	-0.383044	-0.869847	-2.09388	0.76362	0.406122	0.771546	0.924926	1.08323	1.06754	1.14688	0.367512	7.40136	1	3890	7	7	7	17	17	17	44.875	0	24.644	180110000	9	2.89252	0.00028739
MAN2B1	O00754	Lysosomal alpha-mannosidase;Lysosomal alpha-mannosidase A peptide;Lysosomal alpha-mannosidase B peptide;Lysosomal alpha-mannosidase C peptide;Lysosomal alpha-mannosidase D peptide;Lysosomal alpha-mannosidase E peptide	NatA	M	G	A	-1.22226	-1.02032	-1.05469	-1.1365	-0.541803	-0.0144469	-0.910651	-0.886623	0.466049	-0.232915	0.434237	1.02586	1.55501	1.27471	1.00389	1.26045	7.40153	1	149	5	5	5	5.5	5.5	5.5	113.74	0	20.421	114700000	5	5.55821	0
PIK3R2	O00459	Phosphatidylinositol 3-kinase regulatory subunit beta	NatA	M	A	G	0.0214489	-1.55604	0.601657	-0.785407	-1.04444	-0.630368	-1.54026	-1.26094	0.592075	1.47834	1.11905	1.22731	0.463169	0.575594	0.50253	0.236285	7.40235	1	124	3	3	3	7.8	7.8	7.8	81.544	0	5.8542	18235000	3	3.31134	0.000136941
RARS2	Q5T160	Probable arginine--tRNA ligase, mitochondrial	NatA	M	A	C	0.194419	-1.73594	-1.2363	-0.853658	-0.502797	-0.611329	-0.562616	-1.25225	0.378868	0.877135	0.384501	0.452435	1.82414	1.28823	0.746997	0.608173	7.4028	1	2632	3	3	3	6.2	6.2	6.2	65.505	0	8.6698	13703000	3	3.39279	9.23944e-05
CDC42BPB	Q9Y5S2	Serine/threonine-protein kinase MRCK beta	NatA	M	S	A	-0.568397	-1.33991	-0.684052	0.0208376	-1.19321	-1.32222	-1.31987	-0.0187228	2.00511	0.777815	0.0614015	0.603392	0.358755	0.644913	1.06513	0.909025	7.40419	1	4977	5	5	4	4.3	4.3	3.7	194.31	0	12.462	41582000	5	2.76588	0.000375763
MFN2	O95140	Mitofusin-2	NatA	M	S	L	-0.724121	-0.158613	0.0127182	-1.75133	-1.00928	-0.106825	-1.64037	-1.12833	0.665589	1.36043	1.25038	0.354837	0.224879	0.822065	0.980891	0.847077	7.40432	1	584	3	2	2	2.8	1.8	1.8	86.401	0.00024027	3.9039	22500000	2	2.94205	0.000259663
SUPT16H	Q9Y5B9	FACT complex subunit SPT16	NatA	M	A	V	-0.801046	0.0258297	-0.960758	-0.359195	-1.75406	-1.14561	-0.23414	-0.868219	1.2985	1.23067	1.17479	1.1527	0.328841	1.34306	-0.526577	0.095209	7.40453	1	4961	37	37	37	34.3	34.3	34.3	119.91	0	128.53	4703800000	72	3.28956	0.000135445
SAE1	Q9UBE0	SUMO-activating enzyme subunit 1;SUMO-activating enzyme subunit 1, N-terminally processed	NatC/E/F	M	V	E	-0.5724	-0.681561	-0.144042	-0.201113	-1.04223	-1.55998	-1.51809	-0.918378	0.562772	1.35031	0.761171	0.778238	0.211332	0.113063	1.47474	1.38617	7.40487	1	4572	12	12	12	41.6	41.6	41.6	38.449	0	36.468	826900000	28	4.23806	8.79121e-06
CCNK	O75909	Cyclin-K	NatC/E/F	M	K	E	-0.638044	-0.164796	-1.55638	-0.305802	-1.67436	-0.888126	-0.802563	-0.69666	0.458977	0.177398	1.11526	0.715869	1.15623	1.39553	1.39582	0.311639	7.40494	1	525	4	4	4	11.4	11.4	11.4	64.239	0	20.966	64426000	5	3.7313	4.28481e-05
MRE11A	P49959	Double-strand break repair protein MRE11A	NatA	M	S	T	-1.23089	-0.0964296	-0.848203	-0.937403	-1.6999	-1.22429	-0.25872	-0.539251	0.766554	0.0974799	0.56474	0.880359	0.838059	1.31555	0.875472	1.49688	7.40566	1	1521	15	15	14	27	27	25.1	80.592	0	53.714	257350000	23	4.07611	2.2409e-05
EPS15L1	Q9UBC2	Epidermal growth factor receptor substrate 15-like 1	NatA	M	A	A	-0.408275	-0.481681	0.143783	-0.275479	-1.70141	-1.73301	-1.53572	-0.519598	1.0263	0.814717	0.996542	0.841514	1.15178	0.121902	0.735657	0.822973	7.40709	1	4570	13	13	12	18.4	18.4	15.7	94.254	0	36.388	193310000	15	5.05927	0
PSMD11	O00231	26S proteasome non-ATPase regulatory subunit 11	NatA	M	A	A	-0.30881	-0.169179	-0.0995615	-0.111637	-1.72752	-1.53238	-1.13682	-1.32463	1.05076	1.10881	0.927167	1.07501	-0.089521	0.89892	0.350044	1.08935	7.40725	1	103	19	19	19	45.5	45.5	45.5	47.463	0	103.68	1649000000	36	6.34684	0
GGH	Q92820	Gamma-glutamyl hydrolase	NatA	M	A	S	-1.05777	-1.14257	-1.40482	-1.01365	-0.450183	-0.682496	-0.247804	-0.820259	0.402581	0.00510302	0.647307	0.608764	1.75041	1.57364	0.881949	0.949795	7.4077	1	3413	8	8	8	27	27	27	35.964	0	28.323	488310000	16	6.31245	0
LEPREL2	Q8IVL6	Prolyl 3-hydroxylase 3	NatC/E/F	M	L	R	-0.990495	-0.942077	-1.0179	-0.878216	-0.668507	-0.699601	-0.770159	-0.893733	0.54588	0.243393	0.614698	0.171096	1.52695	2.14262	0.848099	0.767955	7.40786	1	3022	5	5	5	9	9	9	81.836	0	15.348	90013000	7	5.67153	0
ITGB1	P05556	Integrin beta-1	NatB	M	N	L	-1.47633	-1.43964	-0.933798	-1.30828	-0.156209	-0.565932	-0.201892	-0.529605	0.993943	0.680716	0.380687	0.368584	1.12762	1.94446	0.343925	0.771752	7.40849	1	755	7	7	7	12.3	12.3	12.3	88.414	0	36.582	673410000	16	4.85212	3.58102e-06
EXOC1	Q9NV70	Exocyst complex component 1	NatA	M	T	A	-1.36547	-0.702246	-0.844397	-1.18201	-0.354736	-1.02349	-1.29697	-0.155988	0.238857	0.66192	1.0965	0.0669003	1.34924	1.07443	1.16916	1.26831	7.40897	1	4389	3	3	3	4.5	4.5	4.5	101.98	0	15.952	53513000	5	5.03467	0
GDI1	P31150	Rab GDP dissociation inhibitor alpha	NatB	M	D	E	-0.0909565	-0.816335	-0.130063	-0.590927	-1.13727	-1.50417	-0.778486	-1.54491	0.075148	1.33705	0.698321	1.2644	0.584642	0.122627	1.35928	1.15165	7.40911	1	1221	16	7	7	39.4	20.1	20.1	50.582	0	22.888	300140000	12	4.00164	2.18729e-05
GM2A	P17900	Ganglioside GM2 activator;Ganglioside GM2 activator isoform short	NatB	M	Q	S	-0.690515	-0.395006	-0.375219	-0.307718	-0.929349	-1.14486	-1.5002	-1.29152	1.01245	0.104789	-0.0344865	1.28656	1.80157	0.963934	0.596405	0.903151	7.40964	1	1012	2	2	2	14	14	14	20.838	0.004665	2.5964	21288000	2	4.3967	9.28074e-06
CHEK1	O14757	Serine/threonine-protein kinase Chk1	NatA	M	A	V	-0.975636	-0.730006	-1.30143	-1.29172	-0.695377	-1.1275	-0.400775	-0.415954	0.122075	0.870778	1.02719	-0.000205735	0.884602	1.43097	1.39713	1.20585	7.41133	1	173	4	4	4	8.8	8.8	8.8	54.433	0	5.8108	26934000	4	5.43392	0
EDC4	Q6P2E9	Enhancer of mRNA-decapping protein 4	NatA	M	A	S	-1.03148	-0.524152	0.0206608	-2.30453	-0.580346	-0.486879	-0.765009	-0.922532	1.09947	1.0193	0.704434	0.22535	1.09713	0.379794	1.20345	0.865334	7.41141	1	2771	13	13	13	14.1	14.1	14.1	151.66	0	45.343	398520000	20	3.06476	0.000207179
SH3BGRL3	Q9H299	SH3 domain-binding glutamic acid-rich-like protein 3	NatA	M	S	G	-0.874218	-0.58144	-0.200358	-0.600039	-0.584057	-0.821871	-1.08627	-1.42976	1.7096	1.64332	0.704651	0.967513	-0.429562	-0.358705	1.01259	0.928597	7.41212	1	4095	2	2	2	28	28	28	10.438	0	4.7392	119420000	4	3.57296	6.17944e-05
GMPR2	Q9P2T1	GMP reductase 2	None	M	P	H	-0.00764833	-1.03138	0.605379	-1.45604	-1.48509	-1.18593	-1.15066	-0.82321	0.640717	0.484756	1.27887	1.13681	0.817356	0.734472	0.631131	0.810474	7.41221	1	4563	1	1	1	2.6	2.6	2.6	37.874	0.0011183	3.1065	5043300	1	3.49406	7.88406e-05
SLC12A4	Q9UP95	Solute carrier family 12 member 4	None	M	P	H	-1.25017	-0.92106	-0.877221	-1.20082	-0.429853	-1.51103	-0.339794	-0.204891	0.726031	1.34328	0.306893	0.134653	1.34744	0.829012	0.428389	1.61913	7.41254	1	4774	4	4	2	4	4	2.4	120.65	0	5.7974	23294000	4	3.85004	3.65535e-05
STAM2	O75886	Signal transducing adapter molecule 2	None	M	P	L	-0.602781	-0.408625	-0.0722571	0.0395796	-1.63672	-1.48803	-1.42991	-0.870362	1.26605	0.347047	1.01234	1.40499	-0.0013712	1.01447	0.722034	0.703547	7.41264	1	524	2	2	2	3.6	3.6	3.6	58.164	0	5.6378	27511000	3	5.05008	0
HRSP12	P52758	Ribonuclease UK114	NatA	M	S	S	-0.587358	-0.909623	-0.265778	-0.53492	-0.398319	-0.629496	-2.04949	-1.1856	1.22718	0.264273	0.300588	1.30649	0.725334	0.131605	1.29875	1.30636	7.41273	1	1598	4	4	4	45.3	45.3	45.3	14.494	0	10.447	84512000	7	3.20408	0.000158373
SLC39A10	Q9ULF5	Zinc transporter ZIP10	NatC/E/F	M	K	V	-1.01473	-0.728297	-1.24341	-1.50828	-1.12618	-0.317427	-0.609406	-0.200628	0.889486	0.112086	0.777409	0.264284	1.68505	1.56455	0.644458	0.811044	7.41281	1	4726	5	5	5	5.8	5.8	5.8	94.131	0	10.864	97198000	8	4.68198	6.74536e-06
MYO1B	O43795;Q9UBC5	Unconventional myosin-Ib	NatA	M	A	K	-0.838575	-1.38657	-0.577344	-1.53739	-0.338291	-0.331214	-0.330193	-1.24212	0.320892	0.503574	0.837762	0.905757	1.38187	1.89465	0.0933664	0.64382	7.41357	1	340	25	25	25	20.5	20.5	20.5	131.98	0	94.957	742190000	42	3.4785	7.84314e-05
AGFG1	P52594	Arf-GAP domain and FG repeat-containing protein 1	NatA	M	A	A	-0.28299	-1.73846	-0.168992	-0.661918	-1.2327	-0.974769	-1.59048	0.101125	0.78023	1.32085	0.151613	0.730579	0.849154	1.19954	1.0751	0.442107	7.41365	1	1590	6	6	6	14.2	14.2	14.2	58.259	0	15.258	86582000	7	2.94265	0.000259792
SCAMP4	Q969E2	Secretory carrier-associated membrane protein 4	NatA	M	S	E	-0.754046	-0.647073	-1.47046	-1.12762	-0.756582	-0.695069	-0.517942	-0.631626	0.80973	0.21824	0.552752	0.696585	1.95856	1.83377	0.159183	0.371589	7.41428	1	3452	2	2	2	8.3	8.3	8.3	25.728	0.00023975	3.8756	52842000	2	3.49197	7.87493e-05
SDC2	P34741	Syndecan-2	NatC/E/F	M	R	R	-0.642612	-1.74844	-0.155409	-1.76417	-0.561264	-0.487374	-1.10244	-0.183959	0.578639	0.909157	0.741326	0.325882	1.4241	1.24814	1.01151	0.406898	7.41486	1	1260	4	4	4	18.9	18.9	18.9	22.16	0	13.77	113230000	4	3.62144	5.56227e-05
EIF4A2	Q14240	Eukaryotic initiation factor 4A-II;Eukaryotic initiation factor 4A-II, N-terminally processed	NatA	M	S	G	-0.324337	-0.629719	0.129506	-0.386818	-1.07016	-1.29107	-1.76874	-1.37528	0.519813	1.08425	0.405522	0.882518	0.706846	0.550116	1.36245	1.20511	7.41528	1	2271	17	2	2	33.9	5.4	5.4	46.402	0	8.1929	183640000	5	5.90576	0
KPNB1	Q14974	Importin subunit beta-1	NatB	M	E	L	-0.148412	-0.804945	-0.734409	0.0483874	-1.08158	-1.7672	-0.509308	-1.5056	0.255387	1.05267	0.812652	1.40363	0.592978	1.29069	0.0239115	1.07114	7.41577	1	2326	30	30	30	37.4	37.4	37.4	97.169	0	186.52	6030300000	128	3.69109	5.19802e-05
XRCC5	P13010	X-ray repair cross-complementing protein 5	NatC/E/F	M	V	R	-1.10591	-0.608522	-0.953516	0.364792	-1.13108	-1.65757	-0.825651	-0.682569	0.62685	0.789567	0.158482	1.38209	1.0342	1.63192	0.369413	0.607513	7.4158	1	922	35	35	35	41.8	41.8	41.8	82.704	0	242.67	11672000000	175	3.33421	0.000122222
PELO	Q9BRX2	Protein pelota homolog	NatC/E/F	M	K	L	-0.166536	-0.566148	-0.0781101	-1.49056	-1.6267	-0.887728	-0.942761	-0.934562	0.622767	0.801487	1.18075	0.632471	0.446876	0.316351	1.83548	0.856919	7.41665	1	3860	2	2	2	6.5	6.5	6.5	43.359	0	4.9282	63529000	4	3.56389	6.39432e-05
SALL2	Q9Y467	Sal-like protein 2	NatA	M	S	R	0.525326	-1.38208	-0.460457	-0.914362	-1.53163	-1.00413	-1.11526	-0.278102	0.863609	1.11691	1.24058	1.39443	0.293856	1.12092	0.427419	-0.297029	7.41675	1	4919	1	1	1	2.3	2.3	2.3	105.31	0.00046587	3.5402	10858000	4	3.05068	0.00021859
COPS3	Q9UNS2	COP9 signalosome complex subunit 3	NatA	M	A	S	-0.485796	-1.50324	-0.396985	0.189298	-1.41968	-1.2011	-1.14369	-0.34032	1.04285	1.67808	1.39138	0.6574	0.110255	-0.0165484	0.954388	0.483713	7.41756	1	4768	7	7	7	19.9	19.9	19.9	47.873	0	54.419	358480000	13	3.51812	7.2219e-05
COL6A1	P12109	Collagen alpha-1(VI) chain	NatC/E/F	M	R	A	-0.664073	-0.563771	-1.51853	-1.60986	-0.972792	-0.443038	-0.461868	-0.415161	0.251031	0.615365	1.05553	0.575531	1.79933	1.49698	0.222811	0.632518	7.41905	1	908	7	7	7	8.7	8.7	8.7	108.53	0	29.565	121670000	8	3.70575	5.24017e-05
C14orf1	Q9UKR5	Probable ergosterol biosynthetic protein 28	NatA	M	S	R	-0.650182	0.228067	-0.554744	-0.941833	-0.412522	-1.06632	-1.1891	-1.88182	1.02293	0.663941	1.38779	0.704056	0.556149	1.46016	-0.158793	0.832225	7.42005	1	4707	1	1	1	6.4	6.4	6.4	15.864	0.0054144	2.392	23783000	2	3.35437	0.000107023
PTPN23	Q9H3S7	Tyrosine-protein phosphatase non-receptor type 23	NatB	M	E	A	-0.401223	-0.232184	-0.689935	-0.274326	-0.864406	-1.17157	-1.46434	-1.29273	1.05279	1.28015	0.970502	1.07618	-0.0654772	0.136892	1.8494	0.0902697	7.42019	1	4125	5	5	5	4.5	4.5	4.5	178.97	0	17.061	52292000	5	3.93312	3.22148e-05
AQR	O60306	Intron-binding protein aquarius	NatA	M	A	A	-0.529168	-0.759337	-0.400578	-0.890345	-0.402705	-0.657178	-0.304908	-2.28512	0.781491	1.14328	1.5958	0.910145	0.622472	1.26379	-0.0342327	-0.0534009	7.42079	1	369	19	19	19	14.5	14.5	14.5	171.29	0	94.563	456580000	26	2.85597	0.000303382
CYCS	P99999;CON__P62894	Cytochrome c	NatA	M	G	D	-1.30166	-1.25943	-1.38111	-0.893864	0.0181284	-0.592438	-0.428507	-0.882477	0.840288	0.354001	0.258868	0.60385	1.43694	1.81601	0.508685	0.902713	7.42086	1	1927	6	6	6	56.2	56.2	56.2	11.749	0	34.282	1845400000	32	5.12797	0
PIP4K2A;PIP4K2B	P48426;P78356;Q8TBX8	Phosphatidylinositol 5-phosphate 4-kinase type-2 alpha;Phosphatidylinositol 5-phosphate 4-kinase type-2 beta					-0.562698	-0.834506	-1.15491	-0.475261	0.0753423	-1.73459	-0.545003	-0.962318	2.27866	1.14751	0.270235	0.830499	0.0540208	0.373843	0.558575	0.680598	7.42131	1	1451	4	4	4	9.9	9.9	9.9	46.224	0	6.8262	110770000	5	2.80081	0.000347909
ISCU	Q9H1K1	Iron-sulfur cluster assembly enzyme ISCU, mitochondrial	NatA	M	A	A	-1.2007	-0.701256	-0.653507	0.351252	-1.43532	-0.766059	-1.0383	-1.03733	0.640764	0.660619	1.14079	1.06852	1.48344	1.29896	-0.41547	0.603591	7.42176	1	4087	3	3	3	14.4	14.4	14.4	17.999	0	5.148	115100000	6	3.08156	0.000206505
RAB5A	P20339	Ras-related protein Rab-5A	NatA	M	A	S	-0.394649	-0.257915	0.0205811	-0.627424	-1.70639	-0.460526	-1.34301	-1.69741	0.825425	1.6747	0.744213	0.619141	0.683416	0.120456	0.739504	1.05989	7.42296	1	1055	7	4	4	42.3	27.4	27.4	23.658	0	26.569	101470000	7	4.34166	9.11162e-06
WDR6	Q9NNW5	WD repeat-containing protein 6	NatB	M	D	A	0.52025	-0.593772	-0.524103	-1.40986	-0.420293	-1.0987	-1.5462	-1.21655	0.598177	1.83839	0.778932	0.941593	0.561689	0.727123	0.88494	-0.041626	7.42319	1	4270	3	3	3	3.8	3.8	3.8	121.72	0	14.151	69045000	5	3.06385	0.000207073
SDHA	P31040	Succinate dehydrogenase [ubiquinone] flavoprotein subunit, mitochondrial	NatA	M	S	G	-0.968962	-0.684382	-0.751548	-0.606136	-0.65315	-0.658456	-0.711612	-1.59767	1.01559	0.109555	1.05055	0.620197	0.955068	2.22105	0.0590983	0.600808	7.42366	1	1219	13	13	13	22.4	22.4	22.4	72.691	0	64.527	868740000	24	3.14867	0.000174921
PTPRF	P10586	Receptor-type tyrosine-protein phosphatase F	NatA	M	A	P	-0.00541865	-0.170486	-0.148486	-0.553973	-1.63342	-0.914152	-1.38174	-1.61429	0.916884	0.886926	1.4283	0.653366	1.00762	1.18507	0.330079	0.0137131	7.42457	1	867	15	15	15	11	11	11	212.88	0	46.312	285660000	21	5.16645	0
FAM127A;FAM127C;FAM127B	A6ZKI3;Q17RB0;Q9BWD3	Protein FAM127A;Protein FAM127C;Protein FAM127B					-0.542833	-0.572529	-0.250904	0.322258	-1.44375	-0.962805	-1.48507	-1.61995	0.636028	1.05458	0.623034	1.39484	0.330227	0.419541	0.916866	1.18047	7.42523	1	36	4	4	4	37.2	37.2	37.2	13.171	0	9.3349	51681000	4	5.27723	0
MLH1	P40692	DNA mismatch repair protein Mlh1	NatA	M	S	F	0.161302	-1.19954	-0.322492	-0.184118	-1.38723	-1.61458	-0.971437	-1.14309	0.859983	1.27974	1.01961	-0.0286742	0.77142	1.1212	0.772656	0.865246	7.42551	1	1345	11	11	11	16.1	16.1	16.1	84.6	0	27.275	178410000	13	4.4577	9.41915e-06
SKP1	P63208	S-phase kinase-associated protein 1	None	M	P	S	-1.26237	-0.917576	-1.16756	-1.25141	-0.873895	-0.118264	-0.449879	-0.710558	0.762182	0.780098	-0.100586	1.07708	0.719737	0.327305	1.37945	1.80625	7.42652	1	1844	7	7	7	28.8	28.8	28.8	18.658	0	24.482	673430000	15	4.24651	8.81705e-06
QARS	P47897	Glutamine--tRNA ligase	NatA	M	A	A	-0.345328	-1.07258	-0.0090673	-0.581412	-1.51405	-0.537231	-1.07022	-1.53992	0.120746	1.5238	0.563536	0.917274	0.706055	0.527432	0.73595	1.57502	7.42774	1	1444	28	28	28	39.4	39.4	39.4	87.798	0	129.8	1742500000	56	3.78747	4.12106e-05
AP2B1	P63010	AP-2 complex subunit beta	NatA	M	T	D	-0.680034	-0.823002	-1.27069	-0.698612	-0.813064	-1.33334	-0.537896	-0.766881	0.185644	0.302726	0.253443	0.970593	1.69061	1.6303	0.88894	1.00126	7.42983	1	1833	26	26	16	29.8	29.8	19.6	104.55	0	103.05	1082400000	50	5.57642	0
CYFIP2	Q96F07	Cytoplasmic FMR1-interacting protein 2	NatA	M	T	T	-0.385564	-1.47583	-0.197149	-1.27548	-0.503139	-1.03795	-1.26561	-0.604104	0.0666818	1.13269	1.27003	0.359492	1.66737	0.476694	1.11354	0.65831	7.43045	1	3572	11	3	3	8.8	2	2	148.4	0	15.189	35854000	4	3.38919	9.67379e-05
YWHAG	P61981	14-3-3 protein gamma;14-3-3 protein gamma, N-terminally processed	NatC/E/F	M	V	D	-0.26846	-0.133858	-0.432232	-0.179195	-1.5197	-1.53657	-1.64092	-0.74484	1.01285	1.50103	0.98048	0.956539	0.130945	0.0947975	0.957011	0.822116	7.43055	1	1768	17	13	10	57.5	47.4	40.5	28.302	0	71.787	3475000000	45	5.76475	0
MFF	Q9GZY8	Mitochondrial fission factor	NatA	M	S	K	-1.07374	0.205138	-0.653172	-0.422412	-0.947402	-0.793074	-1.59262	-1.0582	1.50218	0.359207	1.67925	1.04446	0.422537	1.23108	-0.0566436	0.153402	7.43074	1	4047	4	4	4	19.6	19.6	19.6	38.464	0	65.223	268590000	7	3.59237	5.50898e-05
CDK1	P06493	Cyclin-dependent kinase 1	NatB	M	E	D	-0.268415	-0.373046	-0.0517681	0.054069	-1.20575	-1.57564	-1.46295	-1.4147	0.988593	1.50132	1.18328	1.25118	0.191634	0.403469	0.441796	0.336922	7.4324	1	763	16	16	14	56.6	56.6	50.2	34.095	0	91.996	1908100000	31	9.27443	0
GTF2I	P78347;Q6EKJ0;Q86UP8	General transcription factor II-I	NatA	M	A	Q	-0.935456	-0.846895	-1.16983	-0.649295	-0.585888	-0.730443	-0.768765	-1.21976	0.419368	0.284853	0.665393	0.447386	1.51369	2.06308	0.568431	0.94414	7.43371	1	1872	33	33	33	31.4	31.4	31.4	112.42	0	152.51	3241100000	70	5.18945	0
RAB5B	P61020	Ras-related protein Rab-5B	NatA	M	T	S	-1.17896	-1.31692	-0.253353	-0.732853	-1.22671	-0.294758	-1.60019	-0.309004	0.731209	0.610243	0.49093	0.53079	0.616016	1.11791	1.4514	1.36424	7.43382	1	1727	7	4	4	41.4	26.5	26.5	23.707	0	22.51	138710000	9	4.28118	8.94855e-06
GNL1	P36915	Guanine nucleotide-binding protein-like 1	None	M	P	R	-0.508968	-0.581208	0.123198	-1.2542	-1.33856	-0.362942	-1.68774	-0.789544	0.8501	1.38328	1.6605	0.752498	0.224567	0.2127	1.15714	0.159176	7.43395	1	1311	5	5	5	10.5	10.5	10.5	68.66	0	16.329	69280000	7	3.57444	6.19048e-05
PCM1	Q15154	Pericentriolar material 1 protein	NatA	M	A	T	-1.0083	-0.690656	-1.79594	-0.934024	-0.116035	-0.271907	-0.749381	-1.08974	0.856825	0.331845	1.07625	0.34909	1.47298	1.70263	0.475885	0.390476	7.43422	1	2376	12	12	12	7.5	7.5	7.5	228.54	0	46.013	274640000	14	3.71377	5.25328e-05
DIAPH3	Q9NSV4	Protein diaphanous homolog 3	NatB	M	E	R	-0.980541	0.0449975	-0.835114	-0.715411	-1.20635	-0.0936217	-0.543809	-1.77535	1.69784	1.7187	1.01496	0.857275	-0.117151	0.376987	0.237974	0.318616	7.43434	1	4360	3	3	3	2.5	2.5	2.5	136.92	0	5.8202	11572000	3	3.74966	4.07643e-05
PDS5B	Q9NTI5	Sister chromatid cohesion protein PDS5 homolog B	NatA	M	A	H	-0.786524	-1.04148	-1.2036	-0.908378	-0.793972	-0.719365	-0.513653	-0.89595	0.222077	0.965484	0.399242	0.463362	0.974724	2.2154	1.18435	0.438276	7.43478	1	4363	17	16	16	12.9	12.4	12.4	164.67	0	38.511	304450000	17	4.633	9.95025e-06
SPECC1	Q5M775	Cytospin-B	NatC/E/F	M	R	S	-0.889064	-1.11667	-1.24797	-0.032413	-0.932502	-1.08128	-0.930062	-0.366199	0.403869	0.358922	0.515618	1.74325	1.49337	1.32831	-0.119407	0.872224	7.43515	1	2612	4	4	4	3.9	3.9	3.9	118.58	0	9.1845	41921000	5	2.98033	0.000244367
GNPDA1	P46926	Glucosamine-6-phosphate isomerase 1	NatC/E/F	M	K	L	-0.379878	-0.37281	-0.109089	-0.208611	-1.2779	-1.34762	-1.51977	-1.1741	0.987072	1.5195	1.26352	1.12071	-0.105414	-0.0469663	0.901441	0.74992	7.43584	1	1434	7	7	5	24.2	24.2	16.3	32.668	0	30.384	435950000	17	6.36008	0
CTNND1	O60716	Catenin delta-1	NatB	M	D	D	-0.789044	0.0817917	-0.805733	-0.240306	-1.17956	-1.18754	-1.02151	-1.4603	0.856229	0.592914	1.12437	0.740309	1.22355	1.80445	0.096949	0.163427	7.43665	1	402	23	23	22	23.7	23.7	21.9	108.17	0	69.539	996390000	40	3.85007	3.65774e-05
CD3EAP	O15446	DNA-directed RNA polymerase I subunit RPA34	NatB	M	E	E	-1.56023	-0.379139	-1.39551	-1.21418	-0.601095	-1.33157	-0.569192	0.426567	0.528774	1.06839	0.788363	1.02639	1.10078	1.30834	0.307588	0.495719	7.43674	1	257	8	8	8	25.3	25.3	25.3	54.985	0	31.92	232690000	14	3.55516	6.37544e-05
NUCB2	P80303	Nucleobindin-2;Nesfatin-1	NatC/E/F	M	R	W	-0.86237	-0.699334	-1.0574	-0.217739	-1.16344	-1.42673	-0.520838	-0.774066	0.150914	0.901628	1.09513	0.822682	1.47969	1.46499	-0.292657	1.09954	7.43681	1	1885	6	6	6	17.9	17.9	17.9	50.222	0	42.277	87506000	8	3.38047	9.8932e-05
TPP2	P29144	Tripeptidyl-peptidase 2	NatA	M	A	T	-0.844199	-0.362816	-0.744238	-0.156833	-0.581885	-0.992245	-1.93124	-1.19561	0.591924	0.872826	1.25985	0.17505	1.38531	0.462953	0.798989	1.26216	7.43699	1	1174	14	14	14	12.6	12.6	12.6	138.35	0	63.102	259670000	18	4.29619	8.96191e-06
BICD2	Q8TD16	Protein bicaudal D homolog 2	NatA	M	S	A	-1.26112	-0.445796	0.251153	-0.0516788	-0.891912	-1.45631	-1.59854	-1.19045	0.957439	0.615322	1.17456	1.2338	0.442534	0.358775	0.948003	0.914226	7.43723	1	3264	10	10	10	11.9	11.9	11.9	93.532	0	26.868	139860000	14	4.68594	6.75676e-06
COPS5	Q92905	COP9 signalosome complex subunit 5	NatA	M	A	A	-0.82481	-1.3091	-0.731111	0.380462	-1.19149	-1.02985	-1.41783	-0.571512	0.558931	1.34791	-0.0369554	1.18394	0.538828	0.927995	0.912202	1.26239	7.43727	1	3427	8	8	7	31.7	31.7	28.7	37.578	0	46.108	145690000	11	3.46407	8.25688e-05
ENDOG	Q14249	Endonuclease G, mitochondrial	NatC/E/F	M	R	A	-1.04878	-0.941552	-1.04383	-1.26494	-0.618275	-0.586315	-0.744861	-0.743611	0.59844	0.0788564	0.504668	0.430587	1.45647	1.7993	0.872836	1.251	7.43764	1	2275	6	6	6	21.9	21.9	21.9	32.62	0	21.615	121850000	9	7.59844	0
SLFN11	Q7Z7L1	Schlafen family member 11	NatB	M	E	A	-0.239487	-0.742448	-0.303776	-0.45072	-0.937871	-0.403019	-1.44914	-1.55988	0.768667	1.73187	1.43557	1.5777	-0.0407504	0.432286	0.386787	-0.205796	7.43809	1	2933	3	3	3	5.3	5.3	5.3	102.83	0	7.4554	9271700	3	5.03395	0
CD276	Q5ZPR3	CD276 antigen	NatC/E/F	M	L	R	-1.13316	-0.608654	-1.02428	-0.478431	-0.855397	-0.987034	-0.548897	-0.729198	1.29899	0.519581	1.1994	1.30219	0.114501	2.08674	0.0907828	-0.247131	7.43859	1	2687	5	5	5	23.8	23.8	23.8	57.235	0	12.136	276490000	9	2.89593	0.000287812
EXOC4	Q96A65	Exocyst complex component 4	NatA	M	A	A	-1.26589	-1.46129	-0.286193	-1.41376	-0.866357	-0.112389	-0.727902	-0.723535	0.280753	0.296108	0.997675	0.800106	1.62424	0.867435	0.687009	1.30399	7.43893	1	3477	9	9	8	11.4	11.4	10.6	110.5	0	23.352	99528000	11	4.57525	9.74026e-06
SHMT1	P34896	Serine hydroxymethyltransferase, cytosolic	NatA	M	T	M	0.274144	-0.766219	-1.29573	-0.707953	-0.334582	-1.00601	-1.78142	-0.676874	0.774111	2.17312	0.833526	0.60615	0.715281	0.322716	0.544706	0.325031	7.44007	1	1261	3	2	2	8.1	5.2	5.2	53.082	0	8.8078	40608000	2	2.96212	0.000248756
SCFD1	Q8WVM8	Sec1 family domain-containing protein 1	NatA	M	A	A	-1.2109	-0.763294	-1.15757	-1.19143	-0.594934	-0.779591	-0.649769	-0.630277	0.441133	0.268023	0.361087	0.612224	1.66064	1.76205	0.829141	1.04346	7.44038	1	3327	14	14	14	27.4	27.4	27.4	72.379	0	67.677	599100000	29	7.02939	0
CAMK2D	Q13557;Q9UQM7	Calcium/calmodulin-dependent protein kinase type II subunit delta	NatA	M	A	S	-1.03058	-0.718281	0.3671	-0.247162	-1.69426	-0.863382	-1.58889	-0.726341	0.774141	1.37345	0.757093	1.06115	0.910605	1.18846	0.0841541	0.352753	7.44045	1	2195	5	5	3	14.4	14.4	8.2	56.369	0	19.121	183780000	9	3.88927	3.44143e-05
HACD3	Q9P035	Very-long-chain (3R)-3-hydroxyacyl-CoA dehydratase 3	NatB	M	E	N	-1.36247	-0.945901	-1.46262	-0.867298	-0.437706	-0.640249	-0.139312	-0.914785	0.280301	0.570957	0.728337	0.800108	1.77123	1.64206	0.407057	0.57029	7.44086	1	4518	15	15	15	36.2	36.2	36.2	43.159	0	92.559	2624400000	43	4.50611	9.53137e-06
RAC1	P63000;P15153;P60763	Ras-related C3 botulinum toxin substrate 1	NatB	M	Q	A	-0.890915	-1.23056	-0.682529	-0.0820724	-0.705165	-0.638532	-0.197995	-2.01065	0.972739	1.21819	0.560637	0.94751	1.00061	0.95871	-0.436325	1.21635	7.44194	1	1832	5	5	5	22.4	22.4	22.4	21.45	0	31.443	1108200000	14	2.75385	0.000385948
AS3MT	Q9HBK9	Arsenite methyltransferase	NatA	M	A	A	-0.299626	-0.111163	-0.149747	-0.655884	-1.4445	-1.7368	-1.30785	-0.978958	0.67449	1.05905	0.80906	1.24945	0.447069	0.142607	1.08257	1.22023	7.44273	1	4235	2	2	2	5.6	5.6	5.6	41.747	0	6.3236	50146000	3	5.60709	0
TCEAL3;TCEAL5;TCEAL6	Q969E4;Q5H9L2;Q6IPX3	Transcription elongation factor A protein-like 3;Transcription elongation factor A protein-like 5;Transcription elongation factor A protein-like 6					0.056438	-0.220388	-0.398474	-0.400566	-1.38421	-1.11202	-1.3927	-1.3578	1.18124	1.54579	1.36286	1.29145	-0.0754066	0.0429019	0.480701	0.380183	7.44291	1	2594	2	2	2	12.5	12.5	12.5	22.502	0	4.5773	23140000	3	8.53578	0
P4HA1	P13674	Prolyl 4-hydroxylase subunit alpha-1	NatC/E/F	M	I	W	-1.16125	-1.20742	-0.656501	-0.53221	-0.426273	-1.24969	-0.841081	-0.768818	0.451284	0.0114024	0.667843	1.21035	1.6189	1.74623	0.51419	0.623032	7.44308	1	930	9	9	9	19.5	19.5	19.5	61.049	0	24.369	183430000	11	4.03818	2.21607e-05
HIBCH	Q6NVY1	3-hydroxyisobutyryl-CoA hydrolase, mitochondrial	NatA	M	G	Q	-1.04461	-0.888811	-1.07189	-1.20673	-0.557941	-1.09481	-0.49619	-0.589394	0.357215	0.556189	0.244379	0.633645	1.96528	1.46665	0.803036	0.923982	7.44516	1	2746	13	13	13	35.5	35.5	35.5	43.482	0	35.437	386270000	20	6.05712	0
CRTAP	O75718	Cartilage-associated protein	NatB	M	E	P	-0.951329	-0.80376	-0.972566	-0.684964	-0.717502	-0.355601	-0.644468	-1.61574	0.755159	0.316445	0.324028	0.897556	1.57086	1.90649	0.165459	0.809931	7.44533	1	507	7	7	7	18	18	18	46.561	0	27.514	276600000	11	3.73407	4.29293e-05
EIF3F	O00303	Eukaryotic translation initiation factor 3 subunit F	NatA	M	A	T	-0.334812	-0.801497	-0.227647	-1.05372	-1.01852	-0.830948	-0.221182	-1.9979	0.760449	1.42574	0.708483	1.303	-0.137476	0.502068	0.524692	1.39927	7.44591	1	113	11	11	11	31.4	31.4	31.4	37.563	0	71.179	1307600000	38	3.24142	0.000147107
PICALM	Q13492;O60641	Phosphatidylinositol-binding clathrin assembly protein	NatA	M	S	G	-0.927514	-1.08573	-0.494523	-0.48571	-1.55227	-0.703103	-0.960401	-0.707526	0.275774	0.425213	1.29765	0.517832	1.05794	1.9711	0.684876	0.686387	7.44641	1	2183	8	8	8	17.9	17.9	17.9	70.754	0	25.02	189500000	14	4.24765	8.82353e-06
YWHAH	Q04917	14-3-3 protein eta	NatA	M	G	D	-0.769845	-1.38955	-0.062697	-0.173426	-1.06382	-1.58127	-0.85251	-0.788906	0.722967	1.39324	0.825029	1.00752	-0.15604	0.436578	1.42485	1.02787	7.44672	1	2007	18	14	14	61	51.2	51.2	28.218	0	122.45	1571000000	31	3.5975	5.5189e-05
WFS1	O76024	Wolframin	NatB	M	D	S	0.107302	-0.191558	-0.741985	-0.51447	-1.30348	-0.903448	-1.11024	-1.53641	1.36516	1.34775	1.00228	0.974634	0.816023	1.2503	-0.223675	-0.338183	7.44738	1	540	3	3	3	6	6	6	100.29	0	17.91	42368000	3	4.13752	1.41643e-05
C17orf62	Q9BQA9	Uncharacterized protein C17orf62	NatC/E/F	M	Y	L	-0.412465	-0.36134	-0.0281565	-1.29443	-1.65832	-1.52886	-1.16048	-0.108599	0.84509	1.7239	0.93098	0.659623	0.844842	0.330149	0.498094	0.719972	7.44749	1	3833	2	2	2	8.6	8.6	8.6	20.774	0.00046404	3.5036	28264000	3	3.61872	5.55891e-05
ERGIC1	Q969X5	Endoplasmic reticulum-Golgi intermediate compartment protein 1	None	M	P	F	0.21326	-1.56872	-1.02415	-0.357129	-1.1892	-0.840681	-0.18883	-1.72994	0.691542	0.502117	1.28405	0.742422	0.449254	1.03617	1.02329	0.956551	7.44789	1	3470	2	2	2	6.2	6.2	6.2	32.592	0	5.0119	22711000	2	3.27671	0.00013515
PIN1	Q13526;O15428	Peptidyl-prolyl cis-trans isomerase NIMA-interacting 1	NatA	M	A	D	-0.522927	-0.373037	-0.222815	-0.359866	-1.19249	-1.33063	-1.66745	-0.918075	1.25737	1.20924	0.746068	1.03176	-0.0657665	-0.00777974	1.25356	1.16285	7.44828	1	2189	4	4	3	30.7	30.7	23.3	18.243	0	18.691	272010000	5	4.74234	3.44234e-06
UCHL1	P09936	Ubiquitin carboxyl-terminal hydrolase isozyme L1	NatB	M	Q	L	-0.332441	-0.360112	-0.283715	-0.0663596	-1.11511	-1.40833	-1.40574	-1.2939	1.35317	1.537	1.12664	1.32633	-0.141099	0.0274523	0.613863	0.422359	7.44862	1	843	10	10	10	50.2	50.2	50.2	24.824	0	49.015	4661100000	31	8.11633	0
CLSPN	Q9HAW4	Claspin	NatA	M	T	G	-1.14623	-1.30352	-0.474824	-1.44216	-0.802053	-0.681169	-0.0281946	-0.447263	1.18714	1.83941	0.592535	0.70697	1.47285	-0.0737613	-0.132909	0.733189	7.4487	1	4226	4	4	4	3.5	3.5	3.5	151.09	0	7.0887	16758000	5	3.30458	0.000136114
DYNC1LI2	O43237	Cytoplasmic dynein 1 light intermediate chain 2	NatA	M	A	P	-0.940877	-0.619147	-0.580123	-0.483176	-1.00307	-1.36473	-0.525702	-1.46411	0.568463	0.970648	0.259564	0.599487	0.621441	1.18935	0.867313	1.90467	7.44899	1	275	6	6	6	17.1	17.1	17.1	54.099	0	21.37	120470000	9	5.01875	0
AKR7A2;AKR7L	O43488;Q8NHP1	Aflatoxin B1 aldehyde reductase member 2;Aflatoxin B1 aldehyde reductase member 4					-0.320073	-1.11666	-0.047002	-0.509072	-1.76833	-0.899366	-0.92969	-1.17665	0.917809	1.11492	0.359398	0.701308	0.837426	0.116815	1.56734	1.15182	7.44927	1	303	2	2	2	9.5	9.5	9.5	39.589	0	5.9577	53518000	4	4.19081	1.15357e-05
MTCH1	Q9NZJ7	Mitochondrial carrier homolog 1	NatA	M	G	A	-1.02449	-1.13015	-0.909639	-1.15478	-0.766995	-1.71619	-0.180798	-0.0739807	0.656168	0.724273	0.396183	0.548764	1.09674	1.36596	1.31516	0.853762	7.44928	1	4502	5	5	5	14.1	14.1	14.1	41.544	0	14.753	66753000	6	4.86033	3.59712e-06
LSM14B	Q9BX40	Protein LSM14 homolog B	NatA	M	S	G	0.361181	-0.724069	-0.172596	-1.17151	-1.57313	-0.922398	-0.710718	-1.64084	0.911769	0.483009	1.0457	1.46288	0.218894	0.674568	1.07224	0.685008	7.44967	1	3964	6	6	6	22.6	22.6	22.6	42.07	0	26.354	175130000	8	3.91478	3.20213e-05
SURF1	Q15526	Surfeit locus protein 1	NatA	M	A	A	-1.43549	-1.03077	-0.845683	-1.10389	-0.498915	-1.02919	-0.434948	-0.711321	0.494185	0.524501	0.564653	0.225119	1.25788	1.52579	1.35032	1.14775	7.44973	1	2421	3	3	3	12.3	12.3	12.3	33.331	0	10.828	87846000	5	8.17678	0
SELO	Q9BVL4	Selenoprotein O	NatA	M	A	V	-0.196356	-1.19756	-1.48122	-1.90503	-0.0141986	-0.196532	-0.240193	-1.01452	1.21351	0.556354	1.51673	1.16431	0.810224	0.648899	0.2241	0.111484	7.4499	1	3939	3	3	3	5.5	5.5	5.5	73.488	0	16.233	19748000	3	3.77363	4.09731e-05
AARS	P49588	Alanine--tRNA ligase, cytoplasmic	NatB	M	D	S	-0.165222	-0.340505	-0.259001	-0.217574	-1.51129	-1.31864	-1.45253	-1.15467	1.09528	1.53534	1.17089	1.08318	-0.115607	0.138708	0.748102	0.76355	7.45017	1	1491	37	37	37	40.2	40.2	40.2	106.81	0	207.74	3654000000	102	7.13502	0
MSH6	P52701	DNA mismatch repair protein Msh6	NatA	M	S	R	-0.519105	-0.978616	-0.201219	-0.0127684	-1.01602	-1.34121	-1.02458	-1.21814	0.818365	1.56088	1.6087	1.42222	-0.171612	-0.0175201	0.430806	0.659814	7.45031	1	1593	23	23	23	18.5	18.5	18.5	152.78	0	62.043	703820000	36	5.62747	0
ECI2	O75521	Enoyl-CoA delta isomerase 2, mitochondrial	NatA	M	A	M	-1.05255	-1.71978	-0.0942266	-0.8114	-0.463108	-1.28959	-0.995698	-0.378155	0.728795	0.563013	0.88519	0.722095	0.835975	1.94016	0.53744	0.591842	7.45082	1	483	4	4	4	11.9	11.9	11.9	43.585	0	9.2651	123840000	5	3.55476	6.36792e-05
HPSE	Q9Y251	Heparanase;Heparanase 8 kDa subunit;Heparanase 50 kDa subunit	NatC/E/F	M	L	L	-1.2154	-1.34311	-0.358591	-0.389848	-0.595789	-0.885696	-0.11569	-1.33189	1.1947	1.06422	0.719413	1.82342	0.664849	0.767392	-0.733273	0.73528	7.45193	1	4807	4	4	4	6.6	6.6	6.6	61.148	0	8.519	31670000	6	3.13541	0.000180767
SEPTIN9	Q9UHD8	Septin-9	NatC/E/F	M	K	K	-0.710633	-0.524735	-0.346758	-0.166521	-1.74116	-1.39563	-1.11163	-0.99695	0.62522	0.862445	0.666408	0.466887	0.641479	1.19474	1.20056	1.33628	7.45276	1	4630	18	18	18	33.3	33.3	33.3	65.401	0	73.973	795430000	32	6.99669	0
IRF2BPL	Q9H1B7	Interferon regulatory factor 2-binding protein-like	NatA	M	S	A	-1.11281	-0.316336	-0.0918705	-0.140409	-1.17459	-0.948116	-0.746945	-2.01614	0.566387	1.53744	1.17887	1.13037	0.220056	0.58435	0.89519	0.434549	7.45301	1	4080	4	4	4	8.2	8.2	8.2	82.658	0	14.737	48327000	4	4.41099	9.30954e-06
ERAP1	Q9NZ08	Endoplasmic reticulum aminopeptidase 1	NatC/E/F	M	V	F	-1.24903	-1.12974	-1.07778	-1.11739	-0.538678	-0.542838	-0.786306	-0.560125	0.147722	0.503855	0.578811	0.636878	1.7786	1.46859	0.699882	1.18754	7.45418	1	4489	12	12	12	15.6	15.6	15.6	107.23	0	43.276	151960000	20	7.07502	0
MMS19	Q96T76	MMS19 nucleotide excision repair protein homolog	NatA	M	A	A	-0.842581	-1.65739	-1.33145	-0.32734	-0.594232	-0.956331	-1.05823	-0.0878931	0.400783	1.10542	0.515203	0.798907	0.90416	0.306262	1.21126	1.61346	7.45457	1	3746	11	11	11	13.7	13.7	13.7	113.29	0	21.899	144970000	17	3.94513	3.23232e-05
RDX	P35241	Radixin	None	M	P	K	-0.354889	-0.354876	-0.262829	-0.285795	-1.20069	-1.24273	-1.23599	-1.42962	1.27191	1.7506	1.42041	0.705165	-0.175996	0.325857	0.793239	0.276227	7.45515	1	1271	33	19	18	47	30.4	30.4	68.563	0	52.737	561750000	23	6.3997	0
CPNE7	Q9UBL6	Copine-7	NatA	M	S	A	-0.0814147	-0.19927	-0.731726	-0.198566	-0.821219	-1.97352	-1.60113	-0.825356	1.08096	1.04551	1.14176	1.31269	0.888698	0.196614	0.104901	0.661067	7.45608	1	4579	2	1	1	3	1.6	1.6	70.293	0.0017598	2.9392	5498600	1	5.20603	0
ARFGAP3	Q9NP61	ADP-ribosylation factor GTPase-activating protein 3	NatA	M	G	D	0.0804209	-0.620788	-0.326606	-0.582919	-1.26081	-1.18611	-1.28991	-1.55982	0.51911	1.52761	1.1156	0.402085	0.19116	1.00608	0.850472	1.13442	7.45695	1	4272	5	5	4	11.4	11.4	8.9	56.928	0	7.4039	55177000	5	5.14944	0
ACTC1;ACTA1;ACTA2;ACTG2	P68032;P68133;P62736;P63267	Actin, alpha cardiac muscle 1;Actin, alpha skeletal muscle;Actin, aortic smooth muscle;Actin, gamma-enteric smooth muscle					-1.34849	-1.09503	-1.87059	-1.18574	-0.141763	-0.592697	-0.339908	0.00962425	0.993429	0.551858	0.307181	1.54209	1.1973	0.697395	0.421566	0.853773	7.45777	1	1856	19	3	3	42.2	12.5	12.5	42.019	0	20.351	8287800000	36	5.13711	0
CLASP2	O75122	CLIP-associating protein 2	NatA	M	A	M	-0.270688	-1.25952	-1.14083	-1.23964	-1.09947	-0.547327	-1.14989	0.0903203	0.789248	0.439776	1.62214	1.18843	0.301653	0.169102	1.53534	0.571358	7.45807	1	429	11	8	8	10.7	9.2	9.2	141.06	0	41.846	88635000	10	3.29792	0.000135742
RTN3	O95197	Reticulon-3	NatA	M	A	E	-1.01124	-1.16418	-1.54934	-0.610489	-0.68726	-0.529085	-0.465944	-0.788012	0.668267	0.272497	0.515937	0.886472	1.66123	1.72875	0.110491	0.961906	7.45827	1	592	2	2	2	1.3	1.3	1.3	112.61	0	34.03	332140000	7	4.31346	9.02256e-06
VPS16	Q9H269	Vacuolar protein sorting-associated protein 16 homolog	NatB	M	D	C	-0.771822	-1.26262	-0.750745	-1.6663	-0.85695	-0.399258	-0.702779	-0.47383	0.229308	0.929001	0.6017	0.823394	1.31598	0.490777	1.88701	0.60714	7.4586	1	4093	7	7	7	11.4	11.4	11.4	94.693	0	17.565	48627000	7	4.47939	9.46372e-06
GNS	P15586	N-acetylglucosamine-6-sulfatase	NatC/E/F	M	R	L	-1.19092	-1.08551	-1.23501	-1.08352	-0.521499	-0.76994	-0.650185	-0.480858	0.680275	0.410306	0.152579	0.513958	1.52184	1.68277	0.972411	1.08329	7.45865	1	969	8	8	8	17	17	17	62.081	0	25.021	416500000	15	8.08464	0
ERCC3	P19447	TFIIH basal transcription factor complex helicase XPB subunit	NatA	M	G	K	-1.01635	-0.744249	-0.939873	-0.355503	-0.869824	-1.35142	-0.776732	-0.71173	0.0283552	0.470037	1.68892	1.29127	0.990065	1.62448	0.0875625	0.584989	7.45893	1	1040	6	6	6	11.3	11.3	11.3	89.277	0	15.232	78169000	8	3.37457	9.871e-05
MAP1LC3B2;MAP1LC3B;MAP1LC3A	A6NCE7;Q9GZQ8;Q9H492	Microtubule-associated proteins 1A/1B light chain 3 beta 2;Microtubule-associated proteins 1A/1B light chain 3B;Microtubule-associated proteins 1A/1B light chain 3A					-1.72581	-1.04477	-1.08665	-0.578681	-0.487319	-0.55096	-1.02891	-0.360036	0.273964	1.12508	0.0239273	1.40666	0.558136	1.06469	1.12123	1.28943	7.45895	1	21	3	3	3	22.4	22.4	22.4	14.628	0	15.347	486480000	10	4.19556	8.67052e-06
ABCF3	Q9NUQ8	ATP-binding cassette sub-family F member 3	NatA	M	A	T	-1.25351	-0.927288	-0.599698	-1.01738	-0.672339	-1.38548	-0.770097	-0.414311	0.248365	0.863283	0.246389	1.10387	0.47786	1.31077	1.15565	1.63392	7.45924	1	4381	10	10	10	17.6	17.6	17.6	79.744	0	33.39	119840000	11	4.79559	3.5057e-06
ATP6V1C1	P21283	V-type proton ATPase subunit C 1	NatA	M	T	E	-1.02576	-0.349831	0.0723028	-0.253437	-1.21903	-1.03384	-1.77647	-1.16115	1.14771	1.3476	0.180581	0.795268	0.556558	0.619371	1.05788	1.04222	7.45979	1	1066	7	7	7	16.8	16.8	16.8	43.941	0	14.43	89810000	7	4.85689	3.59066e-06
DNPEP	Q9ULA0	Aspartyl aminopeptidase	NatB	M	Q	V	-1.97162	-0.676695	0.133007	-0.591212	-0.869714	-1.58424	-0.958952	-0.30494	0.91308	0.97746	0.966521	0.869184	0.633959	0.58705	1.04269	0.834416	7.46035	1	4722	2	2	2	5.4	5.4	5.4	53.41	0	4.5966	20687000	2	3.55404	6.36042e-05
CPNE2	Q96FN4	Copine-2	NatA	M	A	H	-0.477291	-0.606328	-0.685285	-0.439304	-0.76439	-0.581985	-1.90168	-1.26423	1.34257	-0.102865	1.06798	1.21409	0.278172	0.703337	1.37929	0.837915	7.46141	1	3575	4	3	3	8.8	7.1	7.1	61.189	0	7.3164	19967000	3	3.74019	4.30652e-05
SCP2	P22307	Non-specific lipid-transfer protein	NatA	M	S	S	-0.866635	-0.316663	-1.02241	-0.718595	-0.856978	-0.825524	-1.08996	-1.26425	0.5988	0.206937	0.211487	0.978333	1.66255	1.67152	0.60041	1.03098	7.46146	1	1084	12	12	12	17.2	17.2	17.2	58.993	0	29.714	370780000	19	5.33926	0
RUVBL2	Q9Y230	RuvB-like 2	NatA	M	A	T	-1.05759	-0.901046	-0.918821	-0.0646792	-0.91043	-1.13587	-1.56069	-0.105334	0.319653	1.64959	0.975763	1.09687	0.743812	0.154052	1.41841	0.296303	7.46158	1	4803	24	24	24	48.8	48.8	48.8	51.156	0	118.26	3094300000	58	3.30155	0.000135965
HGS	O14964	Hepatocyte growth factor-regulated tyrosine kinase substrate	NatA	M	G	R	-0.481436	-1.00457	0.118921	-0.29233	-1.3049	-0.799151	-1.52817	-1.0475	1.24401	1.63623	1.64785	0.762161	0.171736	0.0789213	0.328106	0.470125	7.46215	1	194	5	5	5	4.9	4.9	4.9	86.191	0	10.347	180530000	7	5.4427	0
NFU1	Q9UMS0	NFU1 iron-sulfur cluster scaffold homolog, mitochondrial	NatA	M	A	A	-1.86377	-0.994281	-0.585507	-0.741602	-0.44692	-0.75151	-0.568568	-0.845252	1.1219	0.663345	-0.117647	0.940319	1.4814	1.53028	0.499152	0.678655	7.46236	1	4749	3	3	3	13.8	13.8	13.8	28.462	0	9.5661	90648000	8	3.91974	3.20427e-05
ZMYM4	Q5VZL5	Zinc finger MYM-type protein 4	NatA	M	A	E	-0.019753	-0.365839	-0.446506	-1.42191	-0.68311	-1.09907	-0.834134	-1.83427	0.703556	1.07562	0.0621073	1.19191	0.787205	1.44	0.501777	0.942419	7.46271	1	2683	6	5	5	5.3	4.8	4.8	172.79	0	10.02	41201000	6	3.67684	5.1756e-05
ERAL1	O75616	GTPase Era, mitochondrial	NatA	M	A	A	-1.29855	-0.237264	-1.25698	-0.806862	-1.05286	-0.838652	-1.33156	-0.206827	0.49078	0.245458	1.23909	0.758947	0.866807	0.775298	1.56554	1.08763	7.46285	1	497	6	6	6	19.5	19.5	19.5	48.349	0	20.694	92462000	7	4.40723	9.30233e-06
KNTC1	P50748	Kinetochore-associated protein 1	NatC/E/F	M	W	N	-0.381966	-1.0186	0.0284129	-1.56001	-0.470529	-1.04139	-1.37875	-1.05405	0.359791	0.657147	0.443751	1.2921	1.1569	0.627652	1.4591	0.880448	7.46294	1	1534	9	9	9	4.3	4.3	4.3	250.75	0	25.145	110150000	9	3.93156	3.21932e-05
BCKDHA	P12694	2-oxoisovalerate dehydrogenase subunit alpha, mitochondrial	NatA	M	A	V	-0.0972607	-0.735381	0.0656244	-1.27932	-0.991678	-1.07474	-1.59444	-1.13029	1.24494	0.88435	0.317368	0.313783	0.893268	1.26978	1.15374	0.760247	7.46303	1	915	1	1	1	4.9	4.9	4.9	50.47	0	6.6137	10847000	1	4.61863	9.89283e-06
PLOD1	Q02809	Procollagen-lysine,2-oxoglutarate 5-dioxygenase 1	NatC/E/F	M	R	P	-0.606441	-0.0250064	-0.114862	-0.465123	-1.09547	-1.24252	-1.31928	-1.4371	1.15366	1.07953	1.35151	1.58612	0.590994	0.729983	-0.332052	0.146046	7.46431	1	1979	11	11	11	18.6	18.6	18.6	83.549	0	36.613	377550000	21	6.26574	0
PRPS1	P60891;P21108	Ribose-phosphate pyrophosphokinase 1	None	M	P	N	-0.830049	-0.37812	-1.05121	-0.162575	-0.949814	-1.75574	-1.02714	-0.640115	1.33266	0.633352	0.224133	1.21551	0.538921	0.207887	1.15128	1.49102	7.46471	1	1717	12	12	4	32.1	32.1	11.9	34.834	0	31.282	991800000	22	3.78282	4.11047e-05
UBE4B	O95155	Ubiquitin conjugation factor E4 B	NatB	M	E	E	-0.188257	-0.357013	-0.30085	-0.263046	-1.24348	-1.30885	-0.95389	-1.64255	1.45025	1.48557	1.27469	1.27343	0.104071	-0.0161608	0.283452	0.40265	7.46491	1	586	9	9	9	8.1	8.1	8.1	146.18	0	30.948	80916000	10	9.00293	0
RPP30	P78346	Ribonuclease P protein subunit p30	NatA	M	A	V	-1.2782	-0.879439	-0.73063	-0.952458	-0.707863	-1.20636	-1.47426	0.28807	0.0768772	1.31379	0.726578	0.858868	0.91199	0.9892	1.00414	1.0597	7.46536	1	1871	6	6	6	32.5	32.5	32.5	29.321	0	23.018	156610000	9	3.97705	2.17984e-05
CETN2	P41208;Q12798	Centrin-2	NatA	M	A	S	-0.286722	-0.19736	-0.790781	-0.668463	-1.22195	-1.35411	-1.74354	-0.15194	1.92627	0.591466	0.643218	1.27792	0.94065	0.289911	0.550186	0.195244	7.46539	1	1356	4	4	4	29.7	29.7	29.7	19.738	0	14.023	123310000	8	3.63839	5.35932e-05
MRI1	Q9BV20	Methylthioribose-1-phosphate isomerase	NatA	M	T	L	-0.105589	-0.210682	-0.782529	0.0435542	-1.09671	-1.49019	-1.5689	-1.26787	1.25778	1.39004	1.21043	0.896258	0.175252	0.135364	0.764911	0.648887	7.46555	1	3920	6	6	6	19.8	19.8	19.8	39.149	0	25.029	294740000	11	6.67353	0
FLNB	O75369	Filamin-B	None	M	P	V	-1.56647	-0.953491	-0.903518	-0.469031	-0.45923	-0.594751	-0.437037	-0.790805	1.12626	1.43858	1.9023	1.38728	0.0975593	0.472637	0.0674563	-0.317739	7.46586	1	460	67	59	59	33.4	30.9	30.9	278.16	0	321.09	3006600000	97	5.89025	0
CCNA2	P20248;P78396	Cyclin-A2	NatC/E/F	M	L	G	-0.963033	-0.279603	-0.513246	-0.228281	-2.12348	-0.937346	-1.00018	-0.472273	1.14759	1.63522	1.28857	0.703147	0.412472	0.12633	0.675808	0.528292	7.46586	1	1051	5	5	5	14.6	14.6	14.6	48.55	0	10.423	181140000	7	4.31912	9.0566e-06
ARL6IP1	Q15041	ADP-ribosylation factor-like protein 6-interacting protein 1	NatA	M	A	E	-1.31059	-1.15359	-0.894038	-1.63209	0.167602	-0.159906	-0.041997	-1.34025	1.36756	1.02717	1.10916	0.918084	0.559752	1.1377	0.141047	0.104378	7.46626	1	2352	2	2	2	8.9	8.9	8.9	23.362	0.00024534	4.1472	201430000	3	4.26649	8.9153e-06
LMF2	Q9BU23	Lipase maturation factor 2	NatA	M	A	G	-0.950064	-0.518745	-1.32782	-1.06063	-0.313626	-0.698374	-0.824762	-1.31977	0.676972	0.43903	0.61568	0.310436	1.24739	1.79875	0.679595	1.24593	7.46692	1	3897	2	2	2	3.8	3.8	3.8	79.697	0	5.4078	10842000	3	5.43835	0
JAM3	Q9BX67	Junctional adhesion molecule C	NatA	M	A	L	-0.888069	-0.640533	-0.316747	-0.193374	-0.943356	-1.34712	-0.398946	-1.59885	1.51209	1.09631	0.945535	1.23533	0.673532	1.31802	-0.3702	-0.083614	7.46722	1	3966	6	6	6	19.4	19.4	19.4	35.02	0	15.236	189470000	6	3.73505	4.29564e-05
CCDC53	Q9Y3C0	WASH complex subunit CCDC53	NatB	M	D	E	-0.944431	-1.65074	-1.01162	-0.111645	-0.648068	-0.221504	-1.33824	-0.743923	0.68932	1.58442	0.456764	0.855695	0.143347	0.982727	0.385435	1.57247	7.46751	1	4891	1	1	1	7.2	7.2	7.2	21.172	0	4.3132	16255000	1	3.18253	0.00016153
LUZP1	Q86V48	Leucine zipper protein 1	NatA	M	A	E	-1.17166	-0.719836	-1.34583	-1.49842	-0.496057	0.0499383	-0.665538	-1.0809	0.864163	0.300154	0.936047	0.320924	0.971957	1.58773	1.06031	0.887016	7.46768	1	2964	6	6	6	6.2	6.2	6.2	120.27	0	13.104	75633000	6	5.30997	0
CDKN2A	Q8N726	Tumor suppressor ARF	NatC/E/F	M	V	R	-0.874886	-0.186873	-0.449031	-0.463265	-0.659689	-0.660765	-1.49662	-1.59789	0.496319	1.79389	1.51528	1.20427	0.56815	0.543436	-0.222413	0.490092	7.46852	1	3146	1	1	1	6.1	6.1	6.1	13.903	0.0046709	2.6004	9103500	1	4.3371	9.0978e-06
NCAPG2	Q86XI2	Condensin-2 complex subunit G2	NatB	M	E	K	-0.850332	-0.294951	-0.668351	-1.0007	-1.28105	0.192903	-1.19421	-1.50258	0.721493	1.47365	1.05992	0.938929	-0.291102	1.09886	0.559823	1.0377	7.46887	1	2993	6	6	6	6.9	6.9	6.9	130.96	0	35.249	102880000	8	3.30531	0.000136264
NES	P48681	Nestin	NatB	M	E	G	-1.44645	-0.875261	-1.67471	-1.0644	-0.547743	-0.454536	-0.338325	-0.3045	1.19277	0.256029	0.669122	0.885553	1.38576	1.61223	0.317845	0.386613	7.46896	1	1461	64	64	64	45.3	45.3	45.3	177.44	0	323.31	7820500000	150	4.51965	9.57702e-06
CD2BP2	O95400	CD2 antigen cytoplasmic tail-binding protein 2	None	M	P	K	-1.28628	-0.243662	-1.3976	-1.09599	-0.463432	-0.260963	-0.728947	-1.44918	1.16093	0.422099	0.900568	0.0643896	1.18435	1.16802	1.18242	0.843268	7.47019	1	620	3	3	3	10	10	10	37.646	0	6.3069	113530000	3	4.30632	9.00225e-06
PIN4	Q9Y237	Peptidyl-prolyl cis-trans isomerase NIMA-interacting 4	None	M	P	P	-0.289692	-0.283914	-0.765557	-0.522653	-1.4053	-1.04072	-1.34855	-0.812733	1.23033	1.51909	0.937841	1.26211	-0.157223	-0.313193	1.14027	0.849877	7.47056	1	4805	6	6	6	55.7	55.7	55.7	13.81	0	21.362	329390000	14	4.65311	6.68338e-06
PCID2	Q5JVF3	PCI domain-containing protein 2	NatA	M	A	H	-0.337241	-0.120335	-0.886415	-0.869753	-1.28517	-1.2209	-1.25519	-0.685492	0.965529	1.83211	0.580081	0.398366	0.302014	1.68735	0.350279	0.544772	7.47179	1	2610	4	4	4	10.8	10.8	10.8	46.029	0	16.864	88340000	5	3.61291	5.54885e-05
PGD	P52209	6-phosphogluconate dehydrogenase, decarboxylating	NatA	M	A	Q	-0.309945	-0.632975	-0.155659	-0.3853	-1.29614	-1.35946	-1.18106	-1.16781	1.06702	1.52208	1.09286	1.34531	-0.173559	-0.11783	0.827383	0.925094	7.47261	1	1580	20	20	20	38.5	38.5	38.5	53.139	0	185.39	2976200000	58	5.85108	0
PAWR	Q96IZ0	PRKC apoptosis WT1 regulator protein	NatA	M	A	T	-0.211194	-0.968132	0.100457	-0.859781	-0.64484	-0.904136	-1.41509	-1.41797	1.46494	1.19469	1.48364	1.277	-0.0678465	0.0182104	0.758683	0.191369	7.47498	1	3628	4	4	4	27.4	27.4	27.4	36.567	0	61	136940000	8	5.21014	0
IMPA1	P29218	Inositol monophosphatase 1	NatA	M	A	D	-1.50017	-0.817716	0.0136473	-0.094117	-1.02946	-1.61094	-0.287894	-1.42191	1.1803	0.593052	0.710478	1.40042	0.574609	0.677488	0.885555	0.726659	7.47509	1	1175	6	6	6	25.3	25.3	25.3	30.188	0	12.183	109320000	7	3.76063	4.08946e-05
COL14A1	Q05707	Collagen alpha-1(XIV) chain	NatC/E/F	M	K	I	-0.9561	-1.51728	0.279124	-0.214281	-0.749235	-1.74147	-0.920065	-0.887041	0.99381	1.06844	1.22837	0.67844	1.13579	0.598581	0.199117	0.803803	7.47628	1	2016	1	1	1	0.7	0.7	0.7	193.51	0.0086624	2.0246	4439200	1	3.66674	5.14706e-05
SRP9	P49458	Signal recognition particle 9 kDa protein	None	M	P	Q	-1.39068	-1.41404	-1.32313	-1.01549	-0.222935	-0.212454	-0.431862	-0.750339	1.24352	0.669565	0.114597	0.816488	0.820735	1.68851	0.349773	1.05774	7.47629	1	1488	5	5	5	47.7	47.7	47.7	10.112	0	11.5	1055500000	17	4.97618	0
PHIP	Q8WWQ0	PH-interacting protein	NatA	M	S	C	-1.31289	-0.998916	-1.12687	-1.25307	-0.436641	-0.385801	-0.566452	-0.885579	0.913984	0.489358	0.463879	0.315699	1.50615	1.79181	0.847548	0.637798	7.47736	1	3340	9	9	9	6	6	6	206.69	0	19.793	124540000	9	5.93776	0
TMEM160	Q9NX00	Transmembrane protein 160	NatA	M	G	G	-0.231834	-0.392329	-0.946448	-1.8186	-1.21575	-1.03752	-1.29802	0.0271236	0.607171	0.645825	1.04942	0.702254	1.19492	0.726655	0.854352	1.13278	7.47737	1	4433	1	1	1	6.9	6.9	6.9	19.657	0.0050188	2.4529	12189000	1	3.81322	3.62225e-05
GGA2	Q9UJY4	ADP-ribosylation factor-binding protein GGA2	NatA	M	A	A	-0.439054	-0.685333	-0.763055	0.15237	-1.10926	-1.52943	-1.63347	-0.906553	0.571431	0.987953	0.451937	1.10272	0.555039	1.06211	0.834806	1.34779	7.47769	1	4684	5	5	4	7.8	7.8	6.7	67.15	0	8.64	63089000	6	5.53711	0
RAB18	Q9NP72	Ras-related protein Rab-18	NatB	M	D	E	-1.04407	-0.734376	-1.15453	-0.438167	-0.810329	-1.05168	-1.62938	-0.0304849	0.0298693	0.672463	1.07057	1.3294	1.34867	1.17991	0.468101	0.794027	7.47815	1	4274	7	7	7	36.9	36.9	36.9	22.977	0	27.263	428900000	15	3.71715	5.26316e-05
CORO7	P57737	Coronin-7	NatB	M	N	R	-0.656876	-1.08754	-0.616661	-0.106636	-0.685488	-1.9552	-1.38545	-0.320513	0.524234	1.18211	0.948193	1.12507	0.593922	0.533307	1.39288	0.514648	7.47824	1	1694	7	7	7	10.9	10.9	10.9	100.6	0	35.096	121020000	10	3.87164	3.41656e-05
SPATA5	Q8NB90	Spermatogenesis-associated protein 5	NatA	M	S	S	-0.910962	-0.30173	-0.364859	-1.23877	-0.501894	-1.08397	-1.77374	-0.499537	0.861203	1.81457	0.94012	0.471972	0.805419	0.524988	1.23414	0.0230449	7.47883	1	3167	7	6	6	9.2	7.8	7.8	97.903	0	18.482	97527000	7	3.41584	9.0549e-05
UROD	P06132	Uroporphyrinogen decarboxylase	NatB	M	E	A	-0.589587	-0.812653	-0.66833	-0.503706	-0.876977	-1.15944	-1.41946	-0.921588	0.673873	1.0177	0.721763	0.934264	0.00475098	0.343156	1.55348	1.70274	7.47926	1	757	5	5	5	18	18	18	40.786	0	58.073	139150000	6	4.23137	8.77835e-06
GFM2	Q969S9	Ribosome-releasing factor 2, mitochondrial	NatC/E/F	M	L	T	-1.26204	-0.93705	-0.248938	-0.897406	-0.32476	-0.0347782	-1.41989	-1.77444	0.929344	0.743462	0.614717	0.468242	1.05639	1.25782	0.967836	0.861494	7.47993	1	3465	4	4	4	7.1	7.1	7.1	86.6	0	16.559	55805000	5	3.8955	3.44371e-05
UNC45A	Q9H3U1	Protein unc-45 homolog A	NatA	M	T	V	-0.502202	-1.55027	-0.82937	-0.770203	-0.686386	-0.919962	-1.39342	-0.410969	0.679084	0.762014	0.831321	0.31099	0.456644	1.11414	1.20329	1.7053	7.48001	1	4127	14	14	14	16.7	16.7	16.7	103.08	0	32.081	254140000	22	4.71752	3.42759e-06
ACTR1A	P61163	Alpha-centractin	NatB	M	E	S	-0.411858	-0.739202	0.0510405	-0.273849	-1.13174	-1.53331	-1.52536	-1.22681	0.613093	1.08161	0.825784	1.39264	0.322769	0.431058	0.940483	1.18366	7.48014	1	1737	8	8	4	29.3	29.3	16.8	42.613	0	21.759	481290000	20	5.93695	0
NUDC	Q9Y266	Nuclear migration protein nudC	NatA	M	G	G	-1.00767	-0.629706	-1.294	-0.597235	-0.738693	-1.40067	-1.10245	-0.143906	1.24997	0.880624	0.308533	0.805143	0.447644	0.232458	1.43349	1.55647	7.48041	1	4811	22	22	22	54.1	54.1	54.1	38.242	0	92.674	2049500000	42	3.74807	4.07384e-05
DBN1	Q16643	Drebrin	NatA	M	A	G	-1.45213	-1.13409	-1.42744	-0.951771	-0.378426	-0.532257	-0.568526	-0.54846	0.84231	0.258244	0.547419	0.603611	1.40617	1.68017	0.806746	0.848445	7.48051	1	2487	21	21	21	38.5	38.5	38.5	71.428	0	135.59	2365300000	48	6.81738	0
GOLGA2	Q08379	Golgin subfamily A member 2	NatC/E/F	M	W	P	-0.722861	-1.19967	-0.860906	-1.22374	-0.585046	-0.920867	-0.864585	-0.703734	0.593322	0.242304	1.1421	0.235447	1.30306	1.84918	0.802327	0.913676	7.48131	1	2047	12	12	12	16.1	16.1	16.1	113.08	0	53.238	212950000	19	5.59845	0
VPS33B	Q9H267	Vacuolar protein sorting-associated protein 33B	NatA	M	A	F	-0.114619	-1.00167	-0.259748	-0.502316	-1.66821	-0.85862	-0.36134	-1.87064	0.634718	1.44379	1.3091	0.70229	0.873628	0.504488	0.827652	0.341498	7.48144	1	4092	6	6	6	11	11	11	70.584	0	12.664	40677000	7	4.08316	2.24719e-05
BASP1	P80723	Brain acid soluble protein 1	NatA	M	G	G	-1.23937	-0.789703	-1.59545	-0.543469	-0.485941	-0.532773	-0.804597	-0.864829	1.18861	0.329868	0.0942029	0.916641	1.23491	1.83902	0.522362	0.730519	7.48177	1	1886	13	13	13	80.2	80.2	80.2	22.693	0	82.158	2340900000	36	4.16347	1.14286e-05
MLLT4	P55196	Afadin	NatA	M	S	A	-0.415682	-0.158533	-0.12408	-0.617512	-1.63624	-1.61744	-0.963886	-1.15635	0.919294	1.20368	0.725388	1.10642	0.626599	1.48501	0.379921	0.243401	7.48207	1	1657	15	14	14	9.9	9.5	9.5	206.8	0	56.604	262600000	17	5.4386	0
ATP6V1G1	O75348;O95670	V-type proton ATPase subunit G 1	NatA	M	A	S	-0.680829	-0.396873	-1.73437	-0.560384	-0.808517	-0.884737	-1.44431	-0.486287	0.657192	0.869794	0.217526	0.958384	0.716403	0.712221	1.53152	1.33327	7.48535	1	454	5	5	4	37.3	37.3	36.4	13.757	0	22.013	199190000	6	4.29886	8.97532e-06
ADH5	P11766	Alcohol dehydrogenase class-3	NatA	M	A	N	-0.356378	-0.216271	-0.332198	-0.328456	-1.31607	-1.57971	-1.59278	-1.00478	0.920163	1.06724	0.747641	1.47461	0.323862	0.216949	1.05946	0.916717	7.4858	1	901	10	10	10	26.2	26.2	26.2	39.724	0	42.164	615560000	18	6.44753	0
LAMP2	P13473	Lysosome-associated membrane glycoprotein 2	NatC/E/F	M	V	C	-1.05693	-0.630174	-1.62856	-1.02424	-0.377744	-0.623511	-0.449196	-1.10975	1.0045	0.32162	0.0599846	1.07304	1.15165	1.7383	0.748252	0.802758	7.48588	1	925	2	2	2	4.9	4.9	4.9	44.96	0	8.1563	486070000	6	4.55194	9.66184e-06
SPDL1	Q96EA4	Protein Spindly	NatB	M	E	A	-1.32023	-1.30493	0.0194376	-1.23672	-1.16443	-1.1782	-0.345868	-0.491726	0.772063	0.678468	1.28352	0.339631	1.2174	0.63535	1.13984	0.956399	7.48634	1	3549	4	4	4	10.7	10.7	10.7	70.171	0	11.297	37671000	7	4.21473	8.75912e-06
CELF2	O95319	CUGBP Elav-like family member 2	NatC/E/F	M	R	C	-1.46193	-1.27556	-0.913233	-0.746596	-0.614398	0.0686669	-0.163424	-1.64947	0.472465	1.26589	0.771003	0.702294	1.53178	0.926594	0.600882	0.485034	7.48658	1	608	4	1	1	8.3	3.1	3.1	54.284	0.0017633	2.9589	11004000	1	3.72017	5.27638e-05
SETDB1	Q15047	Histone-lysine N-methyltransferase SETDB1	NatA	M	S	S	-0.434719	-0.378915	-1.23657	-1.6784	-0.432312	-1.05107	-1.24427	-0.387438	0.0438275	1.22385	1.46232	0.987191	0.865819	0.33352	0.983715	0.943447	7.48885	1	2356	4	4	4	2.9	2.9	2.9	143.16	0	4.3977	29744000	4	3.60207	5.52553e-05
YIPF5	Q969M3	Protein YIPF5	NatA	M	S	G	-1.47606	-1.4601	-0.419417	-1.60985	-0.32445	-0.042578	-0.308882	-1.07242	0.949374	0.665831	1.50979	0.655355	1.10458	0.814316	0.264523	0.74999	7.48916	1	3459	2	2	2	8.2	8.2	8.2	27.989	0	8.0331	22185000	2	4.39642	9.27357e-06
SMARCA1	P28370	Probable global transcription activator SNF2L1	NatB	M	E	Q	-1.15004	-0.978849	-1.41008	-1.23818	-0.326909	-0.455263	-0.68566	-0.709716	0.648273	0.444131	0.77664	0.64101	1.41266	1.91173	0.5762	0.544045	7.49155	1	1167	37	21	21	32.5	21	21	122.6	0	98.85	829300000	35	5.39269	0
TUBGCP2	Q9BSJ2	Gamma-tubulin complex component 2	NatA	M	S	E	-0.483088	-0.809773	-0.603582	-0.789694	0.284543	-1.56862	-1.36381	-1.43253	1.18657	1.09154	1.34218	0.388711	0.373781	0.691645	0.662209	1.02992	7.49168	1	3868	9	9	9	10.5	10.5	10.5	102.53	0	19.558	97712000	11	3.67144	5.16288e-05
KIF2C	Q99661;Q8N4N8	Kinesin-like protein KIF2C	NatA	M	A	M	-0.977281	-0.47862	-0.0714432	-0.559982	-1.32558	-1.4657	-1.07949	-0.956113	0.749953	1.43429	1.53259	0.292494	0.356314	0.522548	1.0672	0.958818	7.49186	1	3784	15	15	15	22.1	22.1	22.1	81.312	0	57.506	451300000	29	4.86445	3.6036e-06
GPX4	P36969	Phospholipid hydroperoxide glutathione peroxidase, mitochondrial	NatA	M	S	L	-1.21043	-0.378392	-0.805016	-1.04862	-1.12386	-0.969268	-0.582664	-1.02523	0.179337	0.952544	0.854128	0.888202	0.273207	1.02513	1.32079	1.65014	7.49212	1	1314	3	3	3	22.3	22.3	22.3	22.174	0	13.9	111960000	5	4.82102	3.53357e-06
LYN	P07948;P08631	Tyrosine-protein kinase Lyn	NatA	M	G	C	-1.43939	-0.718677	-1.02717	-1.21267	-0.64964	-0.353164	-0.996723	-0.589344	0.78684	0.582383	0.0577917	0.905521	1.93531	0.970214	0.850596	0.898121	7.49269	1	795	7	5	5	15.2	12.3	12.3	58.573	0	24.238	101980000	7	5.20858	0
GTF2E1	P29083	General transcription factor IIE subunit 1	NatA	M	A	D	-0.74766	-0.682273	0.170006	-0.68612	-1.07864	-1.10122	-1.49765	-1.08319	1.17224	1.50289	1.18112	0.777372	0.0229396	0.0576307	1.17277	0.819788	7.4948	1	1172	8	8	8	19.4	19.4	19.4	49.452	0	24.863	185850000	13	4.88124	3.62319e-06
KIF4A	O95239;Q2VIQ3;Q6ZMV9	Chromosome-associated kinesin KIF4A	NatC/E/F	M	K	E	-0.807439	-0.783072	-0.753503	0.154825	-1.1059	-1.87817	-0.719425	-0.996061	1.02249	1.11718	1.30552	0.301142	0.574375	1.17011	0.941907	0.456033	7.49518	1	599	22	22	21	20.3	20.3	19.4	139.88	0	76.645	462470000	38	4.44625	9.38967e-06
RHOA	P61586;P62745	Transforming protein RhoA	NatA	M	A	A	-1.88069	-0.154413	-0.462207	-0.637642	-0.86029	-0.895944	-0.988661	-0.916522	1.25413	1.02777	1.65454	0.270606	0.74973	0.90039	0.789707	0.149496	7.49608	1	1751	3	3	1	18.1	18.1	5.2	21.768	0	17.921	763270000	9	3.6913	5.20124e-05
ARF5	P84085	ADP-ribosylation factor 5	NatA	M	G	L	-0.780426	-1.3404	-0.614785	-0.351912	-0.269329	-1.25834	-0.700103	-1.68803	1.01083	0.632533	1.24824	0.249851	0.69638	0.793837	0.933811	1.43784	7.49691	1	1911	5	2	2	32.8	15.6	15.6	20.529	0	6.0339	241070000	3	4.14655	1.42248e-05
ITGB6	P18564	Integrin beta-6	NatA	M	G	I	-1.09047	-1.23851	-1.32152	-1.07199	-0.342673	-0.485258	-0.432388	-0.958832	0.871068	0.487244	0.461547	0.641638	1.47976	1.85807	0.513225	0.629085	7.49712	1	1021	1	1	1	1.1	1.1	1.1	85.935	0.0054234	2.4149	236340000	4	5.28922	0
GSTK1	Q9Y2Q3	Glutathione S-transferase kappa 1	NatA	M	G	P	-1.00401	-0.94937	-0.467919	-1.10884	0.0523896	-0.471855	-1.19393	-1.83229	1.11662	0.461538	0.520377	0.663878	0.937985	1.04544	1.0734	1.15658	7.49767	1	4841	5	5	5	28.8	28.8	28.8	25.497	0	20.374	212560000	9	4.16382	1.14367e-05
MORF4L1	Q9UBU8	Mortality factor 4-like protein 1	NatA	M	A	P	-1.08672	-0.239241	-0.87221	-1.03412	-0.672809	-1.27949	-1.51333	-0.229131	0.995804	0.493851	0.166265	1.48768	1.27733	0.490016	0.764311	1.2518	7.49777	1	4591	8	8	8	18.2	18.2	18.2	41.473	0	32.33	258660000	10	3.83136	3.63636e-05
EFHD2	Q96C19	EF-hand domain-containing protein D2	NatA	M	A	T	0.260022	-0.603667	-0.370737	-0.384841	-0.880996	-1.21892	-1.59526	-1.74913	1.12309	1.27045	1.13717	1.17375	0.46347	0.331715	0.508767	0.535115	7.49836	1	3510	6	6	4	25.4	25.4	16.7	26.697	0	19.709	166920000	8	6.84854	0
PSMD13	Q9UNM6	26S proteasome non-ATPase regulatory subunit 13	NatC/E/F	M	K	D	-0.241069	-0.983839	-1.02844	-0.215007	-1.1606	-1.319	-0.608735	-1.21632	0.454849	1.42301	0.296338	1.46592	0.403375	1.35171	0.176203	1.20159	7.49872	1	4763	14	14	14	41	41	41	42.945	0	48.912	1160400000	19	3.70178	5.21739e-05
ERCC2	P18074	TFIIH basal transcription factor complex helicase XPD subunit	NatC/E/F	M	K	L	-0.701153	-0.486637	-0.294979	-0.149008	-0.916761	-1.1735	-1.23468	-1.74624	0.601949	1.57802	1.02236	0.866394	1.51335	0.289965	0.454986	0.375936	7.49878	1	1016	4	4	4	5.5	5.5	5.5	86.908	0	7.5098	73328000	4	4.76899	3.48736e-06
BAX	Q07812	Apoptosis regulator BAX	NatB	M	D	G	-1.25138	-1.32251	-0.99884	-0.553372	-0.693153	-0.218654	-0.317525	-1.46015	0.913399	1.38049	0.810717	0.624666	0.170278	0.83363	0.35551	1.72689	7.50082	1	2034	3	3	3	24	24	24	21.184	0	7.7485	36868000	3	3.70232	5.22388e-05
PRKDC	P78527	DNA-dependent protein kinase catalytic subunit	NatA	M	A	G	-1.21572	-0.973292	-1.22438	-0.876521	-0.663212	-0.817822	-0.609155	-0.678266	0.485292	0.395747	0.796864	0.787235	1.40497	2.0091	0.502828	0.676337	7.50127	1	1880	138	138	138	32.4	32.4	32.4	469.08	0	323.31	15925000000	352	5.24495	0
CCS	O14618	Copper chaperone for superoxide dismutase	NatA	M	A	S	-1.22253	-0.905817	-0.721868	-0.905619	-0.388005	-1.21139	-0.917528	-0.924773	0.474054	0.61151	0.286312	1.04283	0.957122	0.739222	1.67512	1.41136	7.50224	1	160	2	2	2	15	15	15	29.04	0	7.8969	25500000	2	5.85252	0
SNX1	Q13596	Sorting nexin-1	NatA	M	A	S	-0.679629	-0.418433	-0.494534	-0.469793	-1.43308	-1.15129	-1.25842	-1.01063	0.960202	0.961669	1.15137	0.920839	0.284962	-0.0912539	1.16084	1.56719	7.50269	1	2203	13	13	11	27	27	23	59.069	0	32.072	429260000	23	4.9075	3.65631e-06
BABAM1	Q9NWV8	BRISC and BRCA1-A complex member 1	NatB	M	E	V	-0.086406	-0.176641	-0.264599	-1.85933	-0.826547	-0.81725	-1.43876	-1.22649	1.09963	1.17943	1.14633	0.698695	0.963922	0.486495	0.955493	0.166027	7.50342	1	4430	3	3	3	13.1	13.1	13.1	36.56	0	12.716	176770000	4	3.74376	4.3202e-05
ACP2	P11117	Lysosomal acid phosphatase	NatA	M	A	G	-1.17761	-0.976699	-0.939785	-1.0405	-0.726146	-0.586644	-0.292379	-1.35458	0.628103	0.374531	0.686317	0.613194	1.62384	1.55337	0.519476	1.09551	7.50455	1	879	3	3	3	6.4	6.4	6.4	48.344	0	5.9788	29613000	3	5.60447	0
PPM1B	O75688	Protein phosphatase 1B	NatA	M	G	A	-1.20712	-0.736154	-0.174416	-0.954644	-1.57155	-0.878039	-0.499117	-1.04114	0.672787	1.06772	1.07696	0.625429	0.629702	0.202822	1.49592	1.29084	7.50602	1	502	3	3	3	7.7	7.7	7.7	52.642	0	24.556	39879000	4	4.31631	9.03614e-06
GRB2	P62993	Growth factor receptor-bound protein 2	NatB	M	E	A	-0.749505	-1.00401	-0.436098	-1.0362	-0.303706	-1.20629	-1.98815	-0.31831	0.445343	1.14168	0.745548	0.76318	0.868734	0.982593	1.11729	0.977904	7.50605	1	1830	8	8	8	34.6	34.6	34.6	25.206	0	19.762	454650000	12	4.26877	8.92193e-06
C5orf22	Q49AR2	UPF0489 protein C5orf22	NatA	M	S	D	-0.625706	-0.954251	-0.515549	-1.06644	-0.894449	-0.88403	-1.0757	-0.896225	0.542771	1.55891	1.03704	0.847429	-0.00902011	0.0782882	1.15711	1.69982	7.50622	1	2543	3	3	3	7.9	7.9	7.9	49.967	0	8.5528	56365000	3	3.87994	3.4233e-05
STAT1	P42224	Signal transducer and activator of transcription 1-alpha/beta	NatA	M	S	Q	-0.568818	-0.624729	0.00338953	-0.365157	-0.898893	-1.63931	-1.5148	-1.25599	0.985717	1.50736	0.987981	0.601949	0.461104	0.416564	0.90163	1.00201	7.50633	1	1372	9	9	9	16.4	16.4	16.4	87.334	0	32.774	230790000	13	6.02967	0
DNASE2	O00115	Deoxyribonuclease-2-alpha	NatC/E/F	M	I	P	-1.55223	-0.704549	-0.45597	-0.785478	-1.33836	-0.523848	-0.708813	-0.978806	1.10011	0.612215	0.454981	0.530666	1.37081	1.53387	0.279375	1.16603	7.5078	1	86	3	3	3	8.1	8.1	8.1	39.58	0	19.628	89272000	4	4.51789	9.56938e-06
TCF25	Q9BQ70	Transcription factor 25	NatA	M	S	R	-0.643483	-1.15683	-0.928651	-0.695338	-1.43267	-0.528369	-0.185621	-1.44893	1.10943	0.375467	1.14712	0.179044	1.21808	1.22863	1.17319	0.588919	7.50794	1	3829	3	3	3	7.4	7.4	7.4	76.666	0	33.551	65726000	4	4.3056	8.9955e-06
ASF1B	Q9NVP2	Histone chaperone ASF1B	NatA	M	A	K	-0.750557	-1.39383	-1.2463	-0.873495	-1.43591	-0.05901	-0.450138	-0.869794	0.521986	0.928571	0.510734	0.587241	0.814157	1.23346	0.971167	1.51172	7.50809	1	4405	2	2	2	14.4	14.4	14.4	22.433	0	5.6603	47790000	3	5.20129	0
SDHAF2	Q9NX18	Succinate dehydrogenase assembly factor 2, mitochondrial	NatA	M	A	V	-0.430194	-1.00545	-0.709372	-0.781499	-1.2591	-0.843359	-0.641847	-1.45712	0.603182	1.21859	0.443898	0.280084	0.616909	1.5543	1.08063	1.33035	7.50844	1	4438	2	2	2	8.4	8.4	8.4	19.599	0	8.6397	16061000	2	5.42354	0
XPO5	Q9HAV4	Exportin-5	NatA	M	A	M	-0.40412	-0.778523	-0.218914	-0.286701	-1.1019	-1.99848	-1.16506	-0.806553	0.754773	1.24414	1.35171	1.2941	0.370534	0.307911	0.705456	0.731647	7.50848	1	4224	17	17	17	17.7	17.7	17.7	136.31	0	44.5	344710000	26	5.83643	0
CRMP1	Q14194;Q14117	Dihydropyrimidinase-related protein 1	NatA	M	S	Y	-0.393045	-0.768169	-0.133951	-0.33711	-1.60691	-1.13201	-1.20442	-1.21255	0.597887	1.68794	1.01251	1.06778	0.324311	0.255312	0.697889	1.14453	7.50853	1	2264	14	11	10	29.2	22.7	21.5	62.183	0	32.051	345570000	14	5.62961	0
ISG15	P05161	Ubiquitin-like protein ISG15	NatA	M	G	W	-0.224202	-0.897654	0.138221	-0.62232	-1.07171	-1.25157	-1.63828	-1.41656	0.676425	0.69459	1.03952	1.03005	0.700388	0.824788	1.15536	0.862956	7.5086	1	743	2	2	2	10.9	10.9	10.9	17.887	0	7.8092	41951000	2	6.53629	0
FBXO22	Q8NEZ5	F-box only protein 22	NatB	M	E	P	-0.335103	-0.375258	-0.402389	-0.399018	-1.2278	-1.66588	-1.62678	-0.764298	0.989124	1.29677	1.0316	1.12558	0.257933	0.193182	1.01496	0.887377	7.50921	1	3214	7	7	7	15.9	15.9	15.9	44.508	0	23.406	226670000	11	6.29323	0
TMEM205	Q6UW68	Transmembrane protein 205	NatB	M	E	E	-0.484628	-0.621321	-0.789765	-0.347753	-0.691094	-0.500489	-1.59062	-1.49089	1.31301	1.58788	1.63337	0.442561	0.789646	0.144999	-0.0266752	0.631762	7.50944	1	2810	1	1	1	9	9	9	21.198	0	4.4177	178350000	2	4.34866	9.14634e-06
EIF3I	Q13347	Eukaryotic translation initiation factor 3 subunit I	NatC/E/F	M	K	P	-1.2143	-1.3011	-1.18992	-1.22505	-0.594301	-0.595824	-0.445998	-0.602295	0.376187	1.0675	0.464455	0.615165	0.740955	1.00704	1.51964	1.37784	7.51009	1	2154	7	7	7	24.3	24.3	24.3	36.501	0	75.596	1048600000	22	7.58995	0
HSPA13	P48723	Heat shock 70 kDa protein 13	NatA	M	A	R	-0.747363	-0.895923	-0.185669	-1.0874	-0.682852	-0.230331	-1.28904	-1.22011	1.58711	1.81434	1.17956	0.971693	0.0455149	0.736901	-0.17266	0.176238	7.51028	1	1462	5	5	5	9.8	9.8	9.8	51.927	0	12.389	42097000	6	4.70459	3.41006e-06
LMAN2	Q12907	Vesicular integral-membrane protein VIP36	NatA	M	A	A	-1.2017	-0.873809	-1.25962	-1.37692	-0.859436	-0.80431	-0.141176	-0.560626	0.931682	0.572873	0.856422	0.271106	1.29794	1.62657	0.537132	0.983867	7.5105	1	2095	9	9	9	31.2	31.2	31.2	40.228	0	43.509	741630000	17	5.77236	0
HDLBP	Q00341	Vigilin	NatA	M	S	S	-0.50492	-0.316614	-0.86798	-0.651274	-1.41737	-0.80515	-1.27017	-0.685155	1.55911	1.17945	1.84795	0.562635	0.414012	0.968911	0.171648	-0.185077	7.51098	1	1932	38	38	38	34.5	34.5	34.5	141.45	0	190.78	2419100000	66	4.60014	9.81194e-06
RFT1	Q96AA3	Protein RFT1 homolog	NatA	M	G	S	-0.781159	0.0783573	-0.550492	-0.75268	-1.50712	-0.990556	-0.848752	-1.59201	0.552839	0.836067	0.633974	1.32298	1.10749	1.23873	0.235938	1.01639	7.51229	1	3479	2	2	2	3.1	3.1	3.1	60.335	0	4.881	45577000	3	4.99545	0
STAT6	P42226	Signal transducer and activator of transcription 6	NatA	M	S	L	-0.633132	-0.31064	-0.0302123	-0.624466	-1.33563	-0.923325	-1.64622	-1.40173	0.968105	0.755114	0.883303	1.18235	0.720001	0.549788	1.46606	0.380633	7.5131	1	1373	3	3	3	3.7	3.7	3.7	94.134	0	11.019	10940000	3	5.91554	0
KDM3B	Q7LBC6	Lysine-specific demethylase 3B	NatA	M	A	D	-0.621616	-0.777234	-0.330668	-0.203652	-1.28925	-1.30843	-1.23038	-1.40287	0.484927	0.80801	0.497394	0.941585	0.921191	1.27656	1.17235	1.06209	7.51651	1	2880	13	13	13	12.4	12.4	12.4	191.58	0	40.637	202110000	21	8.68645	0
SLC12A2	P55011	Solute carrier family 12 member 2	NatB	M	E	P	-0.946869	-0.31023	-1.03361	-0.813397	-0.916211	-0.701198	-1.00713	-1.4561	0.640668	0.863341	0.731904	0.137422	1.39129	1.55527	0.994762	0.870086	7.51674	1	1648	4	4	4	4.4	4.4	4.4	131.45	0	40.432	65007000	4	6.06021	0
MAVS	Q7Z434	Mitochondrial antiviral-signaling protein	None	M	P	F	-0.679179	-0.264375	-1.17008	-0.942774	-1.26172	-1.17222	-1.64131	0.196824	0.845088	0.794052	1.19308	0.823706	1.33609	0.541485	0.752507	0.648835	7.51711	1	2902	5	5	5	14.3	14.3	14.3	56.527	0	15.355	69789000	6	3.87669	3.4188e-05
KTN1	Q86UP2;Q9Y4F3	Kinectin	NatB	M	E	F	-1.4163	-0.793878	-1.40579	-1.05177	-0.595523	-0.568006	-0.607776	-0.717568	0.70936	0.395683	0.726022	0.575979	1.30111	1.73945	0.748999	0.960014	7.5172	1	2958	37	37	37	30.4	30.4	30.4	156.27	0	136.98	1556500000	63	6.82858	0
DHCR24	Q15392	Delta(24)-sterol reductase	NatB	M	E	P	-0.764186	-0.685941	-1.27696	-1.12997	-0.505313	-0.807587	-0.976437	-0.688366	0.843897	0.642496	0.750483	1.02358	1.57827	1.81621	-0.194362	0.374191	7.51751	1	2406	8	8	8	12.2	12.2	12.2	60.101	0	12.781	413870000	11	3.59229	5.50569e-05
NEDD4L	Q96PU5	E3 ubiquitin-protein ligase NEDD4-like	NatA	M	A	T	-0.452215	-0.888839	-1.69802	-0.215395	-1.50256	-0.747911	-0.798242	-0.437666	0.397867	1.96447	0.722606	1.11676	0.626709	0.506573	0.649663	0.7562	7.51839	1	3692	3	3	2	2.9	2.9	1.8	111.93	0	7.2839	44206000	5	3.53293	6.7876e-05
APMAP	Q9HDC9	Adipocyte plasma membrane-associated protein	NatA	M	S	E	-1.20261	-0.957519	-1.19342	-0.881037	-0.551117	-0.855427	-0.727014	-0.818207	0.656451	0.474912	0.456066	0.584211	1.61179	1.72728	0.760617	0.915021	7.51852	1	4269	13	13	13	32.5	32.5	32.5	46.48	0	54.73	763160000	24	6.95423	0
SARS	P49591	Serine--tRNA ligase, cytoplasmic	NatC/E/F	M	V	L	-0.650622	-0.563485	-0.459898	-0.856873	-1.04362	-0.990332	-1.03858	-1.05719	1.06149	1.94644	1.19955	0.952413	-0.287005	-0.0400558	0.788314	1.03945	7.51856	1	1494	18	18	18	35.8	35.8	35.8	58.777	0	86.574	1095300000	44	4.92027	0
TRIP10	Q15642	Cdc42-interacting protein 4	NatB	M	D	W	-0.172321	-1.26243	-0.529089	-1.17939	-0.913868	-0.702295	-0.574294	-1.60171	0.768618	1.33021	0.793669	0.796686	-0.0424238	0.698965	1.37742	1.21225	7.52018	1	2431	7	7	7	18.5	18.5	18.5	68.351	0	11.235	69665000	7	3.85613	3.66492e-05
SCRN1	Q12765	Secernin-1	NatA	M	A	A	-0.783275	-1.18423	0.127296	-0.255864	-1.2468	-1.13914	-1.39946	-1.12407	1.31265	0.883063	0.827356	0.610063	0.505361	0.529239	1.15286	1.18496	7.52041	1	2071	5	5	5	13.8	13.8	13.8	46.382	0	24.274	235910000	10	5.17962	0
VPS13C	Q709C8	Vacuolar protein sorting-associated protein 13C	NatC/E/F	M	V	L	-0.546448	-0.613746	-0.389209	-0.161872	-1.69805	-1.3153	-0.849521	-1.27277	0.862488	0.981473	1.26015	1.3628	0.249161	0.166383	1.08304	0.88141	7.52045	1	2842	14	14	13	4.8	4.8	4.6	422.39	0	38.019	215940000	19	5.98332	0
DNAJC9	Q8WXX5	DnaJ homolog subfamily C member 9	NatA	M	G	L	-1.38627	-1.02871	-1.08364	-0.415897	-0.519242	-0.83933	-0.629633	-1.17565	0.710465	1.19733	0.642465	0.792378	0.462051	0.218629	1.44647	1.60859	7.5205	1	3352	8	8	8	29.2	29.2	29.2	29.909	0	37.798	439510000	14	4.35683	9.18836e-06
DDA1	Q9BW61	DET1- and DDB1-associated protein 1	NatA	M	A	D	-0.877716	-0.191333	-0.556779	-0.487923	-0.802258	-1.485	-1.18476	-1.11197	1.07651	1.52381	1.29375	1.26737	-0.219181	0.24032	1.0235	0.491667	7.52083	1	3949	2	2	2	15.7	15.7	15.7	11.835	0.0042845	2.7064	55572000	2	5.76859	0
PKP4	Q99569;Q9UQB3	Plakophilin-4	None	M	P	A	-0.28413	-0.868032	-0.41727	-1.22653	-1.18183	0.0141378	-1.52392	-1.3935	0.534621	1.48778	1.04603	0.718062	0.701327	0.348656	1.10446	0.94013	7.52166	1	3768	3	3	3	2.8	2.8	2.8	131.87	0	7.8022	24579000	4	3.8586	3.67213e-05
ADPGK	Q9BRR6	ADP-dependent glucokinase	NatA	M	A	L	-0.720597	-1.65011	-0.797046	-1.10606	-0.623709	-0.835022	-0.181288	-1.0289	0.792648	0.176516	0.732406	1.34431	1.33008	1.50053	0.278894	0.787356	7.52201	1	3856	4	4	4	10.1	10.1	10.1	54.088	0	14.569	45732000	6	4.19728	8.70196e-06
ASMTL	O95671	N-acetylserotonin O-methyltransferase-like protein	NatC/E/F	M	V	L	-0.540374	-0.691053	-0.839352	-1.00145	-0.978899	-1.20604	-1.07302	-0.987122	0.417767	0.449227	0.810565	0.65311	1.10601	0.906522	1.65568	1.31843	7.52237	1	640	3	3	3	4.8	4.8	4.8	68.856	0	7.5743	40210000	3	8.10478	0
MME	P08473	Neprilysin	NatA	M	G	K	-0.271677	-0.596819	-0.565239	-1.82649	-1.28555	-0.500714	-0.936466	-1.06834	0.56783	1.34846	0.698758	0.422094	1.15842	0.663514	1.08106	1.11117	7.52311	1	808	2	2	2	3.9	3.9	3.9	85.513	0	7.0751	17555000	2	4.32379	9.06344e-06
SEPTIN10	Q9P0V9	Septin-10	NatA	M	A	S	-0.312166	-1.58086	-1.28718	-0.301469	-0.287631	-0.920367	-1.01552	-1.01244	0.31803	1.47338	1.35115	1.12321	1.14913	0.336551	0.0303975	0.935785	7.52352	1	4532	2	2	2	4.4	4.4	4.4	52.592	0	5.0028	12790000	3	3.52402	6.76385e-05
PTK2	Q05397	Focal adhesion kinase 1	NatA	M	A	A	-0.223148	-0.630513	-0.155424	-0.567809	-1.092	-1.16716	-0.963565	-2.00583	0.708872	1.53029	0.882411	1.17367	0.383642	0.560893	0.859398	0.706258	7.52453	1	2011	5	5	5	5.3	5.3	5.3	119.23	0	17.768	80060000	6	5.81252	0
PPP4R1	Q8TF05	Serine/threonine-protein phosphatase 4 regulatory subunit 1	NatA	M	A	D	-1.05979	-0.151338	-0.613105	-1.31793	-0.769716	-1.70891	-0.328874	-0.837605	0.760591	1.55011	1.45201	1.07099	0.395698	0.345224	0.314057	0.898596	7.52482	1	3290	6	6	6	7.3	7.3	7.3	107	0	15.15	64174000	7	4.32433	9.07029e-06
TRIM32	Q13049	E3 ubiquitin-protein ligase TRIM32	NatA	M	A	A	-0.847948	-0.687331	-0.162665	-0.448209	-1.05648	-1.0069	-1.3667	-1.16047	0.869403	1.29112	1.97919	1.00245	0.25045	0.0601663	0.665344	0.618582	7.52624	1	2114	6	6	6	10.6	10.6	10.6	71.988	0	17.834	92142000	7	5.85542	0
PRKCD	Q05655	Protein kinase C delta type;Protein kinase C delta type regulatory subunit;Protein kinase C delta type catalytic subunit	NatA	M	A	P	-1.28846	-1.14686	-0.79649	-1.17391	-0.356791	-0.851024	-0.650939	-0.980486	0.288956	1.07811	0.942333	0.524055	0.615434	0.940921	1.31142	1.54374	7.52639	1	2014	7	7	7	10.5	10.5	10.5	77.504	0	16.627	93347000	7	6.00415	0
TMEM245	Q9H330	Transmembrane protein 245	NatA	M	A	D	-1.01224	-1.37045	-0.996385	-1.29268	-0.606643	-0.595832	-0.81732	-0.427771	0.72962	0.260745	0.421986	1.07056	1.39034	1.63995	0.696696	0.909404	7.52691	1	4114	3	3	3	3.5	3.5	3.5	97.356	0	7.4256	58936000	3	6.28352	0
WBP2	Q969T9	WW domain-binding protein 2	NatA	M	A	L	-0.342484	-0.335036	-0.345877	-0.445825	-1.67198	-1.3025	-1.08604	-1.38562	0.678903	1.03015	1.51729	1.06362	0.404482	0.620315	0.994803	0.6058	7.52702	1	3466	1	1	1	3.8	3.8	3.8	28.087	0.006754	2.1911	33519000	1	7.45048	0
CHMP5	Q9NZZ3	Charged multivesicular body protein 5	NatB	M	N	R	-1.01852	-0.369031	-0.811437	-0.0191153	-1.16682	-1.24915	-1.15085	-1.06064	0.850173	1.35352	0.691337	1.59683	0.087207	0.183519	1.08054	1.00244	7.5274	1	4511	5	5	5	24.2	24.2	24.2	24.57	0	16.927	223590000	13	4.8257	3.5461e-06
PALM	O75781	Paralemmin-1	NatB	M	E	V	-0.783121	-0.949645	-0.880798	-1.06382	-1.00112	-0.796435	-1.49088	-0.172866	0.883999	0.624234	1.18586	0.441784	0.755253	1.00217	1.76302	0.482371	7.52742	1	509	6	6	6	17.3	17.3	17.3	42.075	0	25.028	110380000	8	4.6112	9.85222e-06
PRDX2	P32119	Peroxiredoxin-2	NatA	M	A	S	-0.451525	-0.408954	-0.465868	-0.441583	-1.13599	-1.55143	-1.39967	-1.14992	0.90786	1.29965	0.731318	0.947061	0.288499	0.345681	1.28109	1.20378	7.52782	1	1239	11	10	10	40.9	35.4	35.4	21.892	0	61.82	5716400000	55	6.22888	0
MASTL	Q96GX5	Serine/threonine-protein kinase greatwall	NatB	M	D	P	-1.04309	-0.985334	-0.338064	-0.83214	-1.17622	-0.311803	-1.43844	-0.979708	0.663048	1.18588	0.990115	0.597619	0.588796	0.247597	1.30665	1.5251	7.52852	1	3601	5	4	4	8.4	7.5	7.5	97.318	0	15.767	59278000	7	4.43709	9.36037e-06
EFTUD1	Q7Z2Z2	Elongation factor Tu GTP-binding domain-containing protein 1	NatC/E/F	M	V	L	0.00135954	-1.15054	-0.807507	-1.05621	-0.191166	-0.814181	-1.77593	-1.17555	0.391791	1.32493	0.659689	0.894457	1.14419	0.679324	0.94037	0.934975	7.52947	1	2888	6	6	6	6.2	6.2	6.2	125.43	0	15.523	101650000	8	4.01724	2.1978e-05
NUP210	Q8TEM1	Nuclear pore membrane glycoprotein 210	NatA	M	A	A	-1.07739	-0.87135	-1.06137	-0.859097	-0.855442	-0.784585	-0.568973	-1.10192	0.515677	0.405062	0.869189	0.698512	1.54719	1.83128	0.503253	0.809974	7.5299	1	3283	26	26	26	16.9	16.9	16.9	205.11	0	110.27	2099100000	57	5.61208	0
MPG	P29372	DNA-3-methyladenine glycosylase	NatC/E/F	M	V	T	-1.2194	-0.957865	-0.697854	-1.57392	-0.769688	-0.231856	-1.13134	-0.569445	0.818424	0.922926	0.92668	0.183648	0.952625	1.47558	1.19146	0.680035	7.53059	1	1178	5	5	5	22.8	22.8	22.8	32.868	0	36.525	147490000	10	5.43271	0
BPHL	Q86WA6	Valacyclovir hydrolase	NatC/E/F	M	V	A	-1.23059	-0.659389	-0.946578	-0.824155	-0.434282	-0.784066	-1.09301	-1.20451	0.644494	0.725904	0.439301	0.621818	1.59754	1.66943	0.547608	0.930492	7.53074	1	2978	3	3	3	11	11	11	32.542	0	7.2661	84051000	4	5.63542	0
CTPS1	P17812	CTP synthase 1	NatC/E/F	M	K	Y	-0.527616	-0.959476	-0.739399	-0.627911	-1.35148	-0.918999	-1.39776	-0.506307	0.868084	1.23157	0.870635	0.882209	0.0502324	0.262411	1.44169	1.42212	7.53088	1	1009	16	16	14	25.2	25.2	21.7	66.69	0	90.824	677310000	26	4.36864	9.20245e-06
RAB6A	P20340;Q14964	Ras-related protein Rab-6A	NatA	M	S	T	-0.884207	-0.949398	-1.23258	-0.942095	-0.212276	-1.35133	-0.327485	-1.10382	0.339364	0.980583	1.0053	0.957621	1.22685	1.69946	0.408852	0.385159	7.53209	1	1056	11	11	5	52.9	52.9	27.4	23.593	0	34.016	1655900000	20	4.14773	1.42349e-05
HIP1	O00291	Huntingtin-interacting protein 1	NatB	M	D	R	-0.951568	-0.810745	-1.24549	-1.31766	-0.870002	-0.162342	-0.683333	-0.977409	0.391663	0.516123	0.986879	1.10454	1.41714	1.70558	0.523311	0.373314	7.533	1	111	6	6	6	6.4	6.4	6.4	116.22	0	13.069	114140000	8	4.53853	9.6231e-06
CISD2	Q8N5K1	CDGSH iron-sulfur domain-containing protein 2	NatC/E/F	M	V	L	-1.49325	-0.550916	-1.44764	-0.930328	-0.386894	-0.454592	-0.807696	-0.848095	1.1709	0.647758	0.493064	0.950468	1.36844	1.63446	0.124274	0.530039	7.53331	1	3132	3	3	3	20	20	20	15.278	0	8.1803	184860000	6	4.18647	1.15274e-05
FXR2	P51116	Fragile X mental retardation syndrome-related protein 2	NatA	M	G	G	-1.25559	-0.797468	-0.501677	-0.629996	-1.20499	-0.103399	-0.340964	-1.79625	1.02898	1.58003	0.80329	1.29264	0.662021	0.792561	-0.141894	0.612712	7.53348	1	1545	9	6	6	16.5	11.3	11.3	74.222	0	25.124	112650000	7	3.73741	4.30108e-05
UBR7	Q8N806	Putative E3 ubiquitin-protein ligase UBR7	NatA	M	A	G	-0.390678	-0.876701	-0.287089	-0.298714	-1.44534	-1.65457	-1.25575	-0.812178	0.894477	1.14082	0.90553	0.998171	0.472805	0.351517	1.25209	1.00561	7.53449	1	3150	5	5	5	8.7	8.7	8.7	47.998	0	12.444	99357000	5	6.10565	0
CEP131	Q9UPN4	Centrosomal protein of 131 kDa	NatC/E/F	M	K	G	-0.451889	-0.814427	-0.286488	-0.488534	-1.29307	-1.173	-1.72882	-0.909721	0.693813	0.854422	0.499791	0.857178	1.32293	1.07417	1.19379	0.649849	7.53456	1	4776	4	4	4	4.2	4.2	4.2	122.15	0	8.3344	42208000	4	7.06068	0
MDN1	Q9NU22;REV__P21359	Midasin	NatB	M	E	H	-1.03949	-0.78414	-0.506298	-1.23879	-0.46307	-0.768758	-1.06569	-0.982804	0.618255	1.44124	1.35396	0.553464	1.34428	1.46747	-0.114222	0.184599	7.53473	1	4368	55	55	55	11.1	11.1	11.1	632.81	0	178.85	1032700000	73	3.67103	5.15971e-05
HARS	P12081	Histidine--tRNA ligase, cytoplasmic	NatA	M	A	E	-0.715875	-0.647765	-0.577913	-0.199935	-1.26492	-1.17228	-1.39462	-1.02149	0.582522	1.58292	0.75462	1.14034	0.185451	0.360636	1.19374	1.19458	7.53477	1	907	15	15	11	28.7	28.7	20.8	57.41	0	45.797	999940000	26	5.24337	0
RTN1	Q16799	Reticulon-1	NatA	M	A	A	-0.913102	-1.59768	-0.922093	-1.0688	-0.130571	-0.949595	-0.323241	-1.16892	0.745923	0.770472	0.835492	0.495399	1.60641	1.27845	0.777379	0.564486	7.53533	1	2501	2	2	2	2.1	2.1	2.1	83.617	0.000456	3.3257	215210000	5	5.10073	0
PTPN1	P18031	Tyrosine-protein phosphatase non-receptor type 1	NatB	M	E	M	-0.694685	-1.16371	-0.716465	-0.480817	-0.362686	-1.15563	-0.292876	-1.88976	0.848329	1.04109	1.02398	1.27177	1.02417	1.14293	-0.238439	0.642787	7.53537	1	1015	4	4	4	9.7	9.7	9.7	49.966	0	18.684	159030000	7	3.59476	5.51228e-05
GCDH	Q92947	Glutaryl-CoA dehydrogenase, mitochondrial	NatA	M	A	L	-0.78004	-0.933965	-1.20234	-0.582859	-0.740258	-1.22722	-1.34034	-0.486456	0.641889	0.607852	0.805331	0.371415	1.51901	0.987364	1.10904	1.25157	7.53547	1	3433	4	4	4	9.4	9.4	9.4	48.127	0	20.946	104640000	5	6.74626	0
PIR	O00625	Pirin	NatA	M	G	S	-0.534339	-0.294971	-0.240797	-0.234647	-1.25764	-1.26656	-1.35498	-1.71335	0.934764	1.1099	0.978839	1.28371	0.446665	0.43836	0.843983	0.861061	7.53558	1	145	5	5	5	20.3	20.3	20.3	32.113	0	13.362	93087000	8	8.73284	0
UBE2R2	Q712K3	Ubiquitin-conjugating enzyme E2 R2	NatA	M	A	Q	-0.950144	-1.14596	-0.380457	-0.610901	-0.928236	-1.06098	-1.31551	-0.49125	0.776139	1.22561	1.55014	1.19882	0.111125	-0.0730859	1.32183	0.772861	7.53622	1	2848	4	4	2	17.6	17.6	10.1	27.166	0	4.6985	46049000	4	4.52321	9.59233e-06
IWS1	Q96ST2	Protein IWS1 homolog	NatB	M	D	S	-0.660006	-0.815702	0.179609	-0.855715	-0.898775	-0.861662	-1.42616	-1.67635	0.817314	1.14966	0.935937	0.617045	1.21135	0.890699	0.333664	1.05909	7.53724	1	3734	5	5	5	7.3	7.3	7.3	91.954	0	12.084	195740000	10	5.11093	0
GBA	P04062	Glucosylceramidase	NatB	M	E	F	-0.605961	-0.934757	-1.31859	-1.49765	-0.385342	-1.03295	-1.30245	0.0441632	0.712548	1.03956	1.43162	0.558361	0.682236	0.649263	0.749522	1.21042	7.53801	1	717	3	3	3	5.8	5.8	5.8	59.716	0	10.004	71889000	5	4.50153	9.50872e-06
DSG2	Q14126	Desmoglein-2	NatA	M	A	R	-1.27802	-1.24775	-1.38122	-1.28012	-0.197468	-0.337135	-0.326007	-0.80973	1.35894	0.789299	0.927096	0.553607	1.05165	1.53029	0.490966	0.155603	7.53826	1	2244	21	21	21	25.2	25.2	25.2	122.29	0	67.55	918730000	34	5.26268	0
KPNA6	O60684	Importin subunit alpha-7	NatB	M	E	T	-1.41634	-1.27369	-0.195884	-0.892944	-0.628675	-0.97503	-0.937581	-0.859337	0.816101	0.726663	0.0416578	1.19673	1.06947	1.25241	0.842713	1.23374	7.53845	1	400	7	3	2	14.4	8.2	4.5	60.029	0	6.8574	62421000	4	5.12614	0
MFN1	Q8IWA4	Mitofusin-1	NatA	M	A	E	-1.12772	-1.32641	-0.638618	-1.55155	-0.197218	-0.6419	-0.676074	-0.946884	0.60691	0.320344	0.753268	1.26969	1.15134	1.46037	0.926716	0.617733	7.5394	1	3030	6	6	5	8.6	8.6	7.7	84.159	0	20.815	90328000	8	5.38894	0
RRBP1	Q9P2E9	Ribosome-binding protein 1	NatB	M	D	I	-1.16326	-0.590008	-1.36419	-1.20014	-0.578155	-0.637119	-0.676567	-0.919322	0.913823	0.499036	0.768617	0.55493	1.40902	1.81881	0.583706	0.580819	7.53962	1	4548	63	63	62	58.9	58.9	58.3	152.45	0	261.91	4106500000	101	5.2767	0
ANKMY2	Q8IV38	Ankyrin repeat and MYND domain-containing protein 2	NatC/E/F	M	V	H	-0.393297	-0.353316	-1.56578	-1.19969	-0.666932	-0.74266	-1.28603	-0.960655	0.699825	0.779761	1.02744	0.356481	1.36176	0.736416	1.37224	0.834434	7.54035	1	3020	4	4	4	12.2	12.2	12.2	49.298	0	7.5311	41388000	5	4.95345	0
WASF1	Q92558	Wiskott-Aldrich syndrome protein family member 1	None	M	P	L	-0.866593	-0.840311	-0.36735	-0.798848	-1.28556	-1.47476	-0.0698224	-1.01113	1.5619	1.05877	1.54546	1.02127	0.426866	0.00373022	0.283864	0.812509	7.54045	1	3373	1	1	1	3	3	3	61.651	0.00024038	3.9109	25127000	1	4.89163	3.63636e-06
GPRASP2	Q96D09	G-protein coupled receptor-associated sorting protein 2	NatA	M	T	G	-0.512379	-0.442007	-1.6716	-0.422864	-0.866771	-1.00665	-1.39769	-0.823454	0.576109	0.573637	1.134	1.06245	0.727426	0.491437	1.32385	1.25451	7.54061	1	3530	3	3	3	4.1	4.1	4.1	93.772	0	5.4851	58825000	3	4.70747	3.41297e-06
NT5DC2	Q9H857	5-nucleotidase domain-containing protein 2	NatC/E/F	M	R	V	-0.737522	-0.664802	-0.379992	-0.890442	-1.48409	-0.92851	-1.20053	-0.908737	0.538085	0.590832	0.885443	0.76089	1.82348	1.17387	0.589789	0.832238	7.54062	1	4180	14	14	14	29.8	29.8	29.8	60.718	0	39.2	413660000	24	5.93427	0
CNPY2	Q9Y2B0	Protein canopy homolog 2	NatC/E/F	M	K	G	-1.48693	-1.0219	-0.985117	-0.0212117	-0.96501	-1.0954	-0.980272	-0.468341	1.148	0.268897	0.703358	1.43407	0.812318	1.40618	0.40116	0.850199	7.54087	1	4824	6	6	6	35.2	35.2	35.2	20.652	0	23.99	296120000	9	4.07166	2.23308e-05
ATRIP	Q8WXE1	ATR-interacting protein	NatA	M	A	G	-0.525669	-0.395069	-0.846484	-0.187713	-1.17704	-1.12189	-0.872036	-1.45443	1.23235	1.59582	1.21468	1.44619	0.114157	0.196308	-0.00155867	0.782377	7.54092	1	3348	2	2	2	2.5	2.5	2.5	85.837	0	5.3087	112680000	3	6.97566	0
UBLCP1	Q8WVY7	Ubiquitin-like domain-containing CTD phosphatase 1	NatA	M	A	L	-0.62165	-1.14083	-0.263329	-0.0240109	-1.23497	-1.5388	-1.0173	-0.974301	0.913053	1.43583	0.389316	1.6841	0.656163	0.403982	0.666866	0.665884	7.54142	1	3331	4	4	4	16.7	16.7	16.7	36.804	0	10.766	48483000	5	4.87254	3.61337e-06
CPT2	P23786	Carnitine O-palmitoyltransferase 2, mitochondrial	NatC/E/F	M	V	P	-0.971979	-0.947928	-0.747129	-0.695393	-1.00971	-0.609882	-0.700277	-1.35144	1.04865	0.879694	0.833821	0.395864	1.22263	1.96807	0.144506	0.540503	7.543	1	1109	10	10	10	19.3	19.3	19.3	73.776	0	43.812	428560000	17	4.17895	1.15025e-05
PTPRS	Q13332	Receptor-type tyrosine-protein phosphatase S	NatA	M	A	P	-0.120912	-1.23815	-0.308822	-0.18543	-1.29302	-1.42202	-0.893475	-1.44647	1.14004	0.746513	0.595699	1.27033	1.02775	1.0836	0.260841	0.783532	7.54306	1	2153	1	1	1	1	1	1	217.04	0	4.6429	8892500	2	5.16434	0
IQGAP1	P46940	Ras GTPase-activating-like protein IQGAP1	NatA	M	S	A	-0.291401	-0.794607	-0.306476	-0.106478	-1.28429	-1.44904	-1.18137	-1.2858	1.3165	1.26968	1.19612	1.36996	0.242384	0.219434	0.416833	0.668548	7.54378	1	1438	50	50	48	37.8	37.8	36.8	189.25	0	293.62	2203900000	98	8.72201	0
GGCX	P38435	Vitamin K-dependent gamma-carboxylase	NatA	M	A	V	-0.22849	-0.693011	-0.379241	-1.11615	-1.28501	-1.2045	-1.0688	-1.00451	0.818321	1.44591	1.64813	0.355692	0.680996	0.177511	0.859776	0.993395	7.54383	1	1326	1	1	1	1.7	1.7	1.7	87.56	0.00045998	3.4329	4202000	1	4.88475	3.62976e-06
YARS	P54577	Tyrosine--tRNA ligase, cytoplasmic;Tyrosine--tRNA ligase, cytoplasmic, N-terminally processed	NatA	M	G	D	-0.679753	-0.800609	-0.397377	-0.304362	-1.31946	-1.4308	-1.18435	-0.664785	1.16691	1.37273	1.14484	1.44881	-0.0849276	0.109129	0.711782	0.912217	7.54446	1	1634	31	31	31	51.3	51.3	51.3	59.143	0	120.27	3082200000	63	6.01518	0
CTSA	P10619	Lysosomal protective protein;Lysosomal protective protein 32 kDa chain;Lysosomal protective protein 20 kDa chain	NatC/E/F	M	I	R	-1.24916	-0.775474	-1.30951	-0.992898	-0.903578	-0.0918719	-1.16102	-0.700395	0.629886	0.559743	0.55772	1.25473	0.679631	0.927648	0.939301	1.63524	7.54612	1	871	2	2	2	4.2	4.2	4.2	54.465	0.0067526	2.1893	29603000	2	5.30003	0
GNAI1	P63096	Guanine nucleotide-binding protein G(i) subunit alpha-1	NatA	M	G	C	-1.05815	-0.827616	-0.36951	-0.92564	-0.846751	-1.3611	-0.0869706	-1.65296	0.978596	0.8254	0.753029	0.630506	1.17692	1.36414	0.522679	0.877426	7.54613	1	1836	6	3	3	20.1	12.4	12.4	40.361	0	10.492	57416000	4	4.62204	9.93377e-06
TPM1	P09493	Tropomyosin alpha-1 chain	NatB	M	D	A	-0.773411	-0.650561	-0.709808	-0.249867	-1.15803	-0.981409	-1.08065	-0.82685	1.81937	1.31091	1.18336	1.64857	0.193361	0.262606	0.048118	-0.0357149	7.54655	1	831	23	13	10	47.9	31.7	26.4	32.708	0	63.934	1279300000	27	8.18596	0
BCAM	P50895	Basal cell adhesion molecule	NatB	M	E	P	-1.53657	-0.81364	-1.06652	-1.06958	-0.601692	-0.3879	-0.696355	-1.08073	0.949637	0.354909	0.653467	0.587741	1.31991	1.43286	0.866222	1.08825	7.54683	1	1537	5	5	5	9.7	9.7	9.7	67.404	0	16.316	190740000	7	6.89004	0
RPS6KA3	P51812;Q15349;Q9UK32;Q6P0Q8;O15021;O60307;Q9Y2H9	Ribosomal protein S6 kinase alpha-3	None	M	P	L	-0.536843	-1.01164	-1.05597	0.00921827	-0.925145	-1.51066	-1.08284	-0.848116	0.525614	1.52474	1.01923	1.21281	0.537581	0.0899633	0.903543	1.14851	7.5473	1	1572	10	10	6	15	15	11.4	83.735	0	31.282	166740000	13	4.60019	9.81997e-06
ISYNA1	Q9NPH2	Inositol-3-phosphate synthase 1	NatB	M	E	A	-0.936866	-0.583716	-0.612618	-0.759925	-1.29271	-0.942034	-1.30251	-0.928773	0.333145	0.865771	0.994866	0.647639	0.870964	0.80959	1.45444	1.38273	7.54737	1	4289	5	5	5	11.1	11.1	11.1	61.067	0	14.577	80889000	8	7.18016	0
PSMD1	Q99460	26S proteasome non-ATPase regulatory subunit 1	NatC/E/F	M	I	T	-0.649539	-0.664632	-0.335558	-0.375054	-1.10316	-1.85316	-1.32941	-0.857063	0.794333	1.00385	0.919009	0.941863	0.450644	0.875015	1.0262	1.15667	7.54754	1	3757	29	29	29	33.7	33.7	33.7	105.84	0	161	2183400000	67	6.76699	0
UBA2	Q9UBT2	SUMO-activating enzyme subunit 2	NatA	M	A	L	-0.630745	-0.723034	-0.648166	-0.373898	-1.27291	-1.63081	-0.896508	-0.972131	0.749545	1.22203	1.2401	0.638993	0.505391	0.280083	1.24099	1.27106	7.54836	1	4589	12	12	12	22.2	22.2	22.2	71.223	0	39.924	817800000	21	5.60505	0
DIABLO	Q9NR28	Diablo homolog, mitochondrial	NatA	M	A	A	-0.645887	-0.291391	-0.73711	-1.01286	-0.937562	-0.726533	-0.359889	-2.07412	1.38747	1.10695	0.785175	0.903488	1.21733	0.723033	-0.0454904	0.707392	7.54837	1	4319	6	6	6	30.1	30.1	30.1	27.131	0	17.477	231760000	8	3.82917	3.634e-05
SDCBP	O00560	Syntenin-1	NatA	M	S	L	-0.72941	-1.14117	-0.393474	-1.00974	-1.15632	-0.466255	-0.746837	-1.22291	1.55146	1.72639	-0.158401	0.667946	0.769659	0.765409	1.05041	0.493246	7.54899	1	139	4	4	4	15.4	15.4	15.4	32.444	0	11.407	112990000	5	3.6518	5.12821e-05
PCBD1	P61457	Pterin-4-alpha-carbinolamine dehydratase	NatA	M	A	G	-0.0462325	-0.812265	-0.838582	-0.910374	-1.08512	-1.6914	-0.559804	-1.08606	0.890232	1.5377	0.642661	0.828495	0.243828	0.625079	1.20256	1.05929	7.54962	1	1749	1	1	1	9.6	9.6	9.6	11.999	0.0017625	2.9552	61809000	1	4.61143	9.86031e-06
APEH	P13798	Acylamino-acid-releasing enzyme	NatB	M	E	R	-0.520713	-0.711595	-0.370074	-0.280553	-1.17539	-1.32326	-1.517	-1.15506	0.793845	1.33173	0.756926	1.12955	0.346673	0.354981	1.20491	1.13504	7.55017	1	934	12	12	12	18.9	18.9	18.9	81.224	0	48.273	543250000	24	6.37249	0
KPNA1	P52294	Importin subunit alpha-5;Importin subunit alpha-5, N-terminally processed	NatA	M	T	T	-0.779401	-0.874124	-0.661402	-0.340066	-1.58984	-0.939612	-0.882491	-1.13302	0.618994	1.52455	0.758093	0.413552	0.805435	0.603412	1.04913	1.42679	7.5505	1	1583	8	8	4	14.7	14.7	8.6	60.221	0	23.195	239610000	15	5.46225	0
RFC5	P40937	Replication factor C subunit 5	NatB	M	E	T	-0.356966	-0.975796	-0.37271	-0.666156	-0.28182	-1.06325	-1.18409	-2.0831	0.67609	1.11082	0.842386	1.09612	0.988843	0.74598	0.973075	0.550586	7.55056	1	1350	13	13	12	43.8	43.8	41.8	38.496	0	90.098	489790000	23	4.62135	9.91736e-06
RDH11	Q8TC12	Retinol dehydrogenase 11	NatC/E/F	M	V	E	-1.53258	-0.953862	-0.401646	-1.07005	-0.649451	-0.839452	-0.848474	-0.821377	0.436512	0.67816	0.757512	1.40449	1.309	1.56881	0.282039	0.680374	7.5513	1	3255	4	4	4	13.5	13.5	13.5	35.386	0	13.211	149900000	6	4.54314	9.63855e-06
SEPTIN8	Q92599	Septin-8	NatA	M	A	A	-0.720809	-0.0815986	-0.820879	-0.93563	-1.60478	-0.689163	-0.832372	-1.45768	0.364056	0.896248	1.33183	1.07375	0.555277	0.975871	1.11479	0.83108	7.5513	1	3379	4	2	2	8.3	5.2	5.2	55.756	0	7.2197	32674000	2	5.18713	0
TBC1D15	Q8TC07	TBC1 domain family member 15	NatA	M	A	A	-0.390539	-1.27292	-0.420422	-0.464494	-1.06589	-1.32218	-1.32458	-0.879209	0.653456	1.14713	1.36182	0.659371	0.56691	0.314182	1.22547	1.2119	7.55257	1	3254	7	7	7	8.7	8.7	8.7	79.49	0	15.445	101010000	9	5.22791	0
RRM1	P23921	Ribonucleoside-diphosphate reductase large subunit	NatC/E/F	M	H	V	-0.658864	-0.766984	-0.385887	-0.0681249	-1.29598	-1.18693	-1.58309	-1.00848	0.954826	1.19479	1.02494	1.33624	0.0938037	0.429193	0.962382	0.95817	7.55264	1	1111	19	19	19	25.4	25.4	25.4	90.069	0	67.903	1744400000	34	6.35644	0
RTN2	O75298	Reticulon-2	NatA	M	G	Q	-1.1232	-0.452221	-0.72713	0.0803985	-0.978096	-1.13416	-1.48346	-1.29348	0.813027	0.634224	1.19871	0.940153	1.12281	1.25008	0.649014	0.503317	7.55328	1	447	2	2	2	5.1	5.1	5.1	59.263	0	10.984	10815000	3	5.60868	0
LAMB1	P07942	Laminin subunit beta-1	NatA	M	G	L	-1.01145	-0.960604	-1.22203	-1.00701	-0.801753	-0.736204	-0.80493	-0.775159	0.679967	0.562981	0.543751	0.490296	1.6283	1.55438	0.901474	0.957988	7.55374	1	793	12	12	12	9.1	9.1	9.1	198.04	0	39.859	291970000	15	8.37493	0
HAT1	O14929	Histone acetyltransferase type B catalytic subunit	NatA	M	A	G	-0.773001	-1.10098	-0.480458	-0.34434	-0.808188	-1.63541	-1.0876	-0.990205	0.185993	1.06322	0.868633	1.27207	0.937736	0.676241	1.00951	1.20678	7.55417	1	188	9	9	9	30.1	30.1	30.1	49.512	0	61.021	773300000	22	5.50481	0
ATP6V1A	P38606	V-type proton ATPase catalytic subunit A	NatB	M	D	F	-0.871506	-1.02921	-0.744996	-0.597597	-0.788543	-1.39626	-0.954288	-1.01609	0.272682	0.911062	0.823556	0.676363	0.841018	1.23304	1.32023	1.32054	7.55533	1	1328	13	13	13	23.3	23.3	23.3	68.303	0	44.96	752970000	21	7.54261	0
SCYL1	Q96KG9	N-terminal kinase-like protein	NatC/E/F	M	W	F	-0.900325	-1.41816	-0.81071	0.0584565	-0.812208	-0.991142	-0.156765	-1.7961	1.16705	1.04131	1.04162	1.17227	0.640592	0.951451	0.598172	0.214496	7.55602	1	3652	8	8	8	13.7	13.7	13.7	89.63	0	18.292	84004000	10	3.96206	2.70819e-05
PSAT1	Q9Y617	Phosphoserine aminotransferase	NatB	M	D	A	-0.657172	-0.815334	-0.550287	-0.522067	-1.21657	-1.26699	-1.11025	-0.642441	1.25639	1.59857	0.994337	1.37458	-0.0216873	-0.182185	0.860827	0.900285	7.55633	1	4991	14	14	14	32.2	32.2	32.2	40.422	0	71.072	3349100000	51	5.61147	0
RTCA	O00442	RNA 3-terminal phosphate cyclase	NatA	M	A	G	-0.614707	-0.531288	-0.208311	-0.628254	-1.00911	-1.20198	-1.24127	-1.45145	0.774885	1.78838	1.38689	0.948648	0.235877	0.33941	0.683884	0.728402	7.55803	1	122	3	3	3	8.5	8.5	8.5	39.336	0	8.9194	85694000	6	6.55495	0
HDAC1	Q13547	Histone deacetylase 1	NatA	M	A	Q	-1.43614	-1.23868	-1.34364	-0.754177	-0.617778	-0.47031	-0.378229	-0.972174	0.714597	0.595231	0.561544	0.896818	1.23766	1.58201	0.785367	0.837892	7.55817	1	2193	12	8	8	25.7	16.4	16.4	55.102	0	28.9	247570000	17	6.68563	0
AGPAT1	Q99943	1-acyl-sn-glycerol-3-phosphate acyltransferase alpha	NatB	M	D	L	-0.858845	-0.969867	-0.692252	-0.866295	-1.08741	-0.874924	-1.00222	-0.865124	1.0395	0.850918	0.423125	0.351566	1.83763	1.25648	1.09345	0.364276	7.55818	1	3811	4	4	4	20.5	20.5	20.5	31.716	0	7.9467	185480000	6	5.5359	0
ARHGAP1	Q07960	Rho GTPase-activating protein 1	NatB	M	D	P	-0.713062	-0.479376	-1.34472	-0.949701	-0.97327	-0.678007	-1.09522	-0.861428	0.472677	1.08033	1.21996	1.20694	0.387347	0.218236	0.743997	1.76529	7.55837	1	2041	4	4	4	13.2	13.2	13.2	50.435	0	14.691	101320000	4	4.42658	9.33126e-06
OCIAD1	Q9NX40	OCIA domain-containing protein 1	NatB	M	N	G	-1.31329	-0.343762	-1.11632	-0.623779	-0.859755	-0.733196	-1.43122	-0.619339	1.01861	0.504548	1.07088	1.00864	1.44791	1.44806	0.179874	0.36214	7.55893	1	4441	6	6	6	33.5	33.5	33.5	27.626	0	18.9	521240000	18	4.13808	1.41743e-05
NRAS	P01111	GTPase NRas	NatA	M	T	E	-0.831471	-0.532941	-0.431888	-0.290977	-0.940408	-1.01934	-1.34246	-1.276	1.2118	1.29874	1.27877	1.5545	0.289628	1.03238	-0.146844	0.146504	7.5591	1	700	5	5	1	31.2	31.2	4.8	21.229	0	18.616	372350000	12	6.36675	0
PTGR1	Q14914	Prostaglandin reductase 1	NatC/E/F	M	V	R	-0.451101	-0.688905	-0.57724	-0.357492	-1.34329	-1.29998	-1.15598	-1.21067	0.544971	1.08323	0.929715	1.5171	0.32915	0.368745	1.0792	1.23254	7.55922	1	2323	3	3	3	17	17	17	35.869	0	14.175	46405000	3	6.05919	0
PSMD8	P48556	26S proteasome non-ATPase regulatory subunit 8	NatC/E/F	M	F	I	-0.227686	-0.621933	-0.485852	-0.276286	-1.19446	-1.67644	-1.098	-1.34318	0.900019	1.33735	0.81349	1.38688	0.441806	0.876975	0.289829	0.877496	7.56127	1	1456	8	8	8	28.9	28.9	28.9	39.611	0	20.279	780210000	20	7.09346	0
CARS	P49589	Cysteine--tRNA ligase, cytoplasmic	NatA	M	A	D	-0.389567	-0.410425	-0.53023	-0.550498	-1.42374	-1.18633	-1.14243	-1.0815	1.40352	1.72452	1.06365	1.18004	0.249475	-0.0153338	0.41045	0.6984	7.56237	1	1492	12	12	12	19	19	19	85.472	0	42.969	379240000	15	7.88904	0
HMOX1	P09601	Heme oxygenase 1	NatB	M	E	R	-0.614566	-0.740228	-0.906891	-0.458846	-1.32512	-1.01766	-1.57538	-0.559538	0.786631	0.542145	1.05963	0.816356	1.58342	0.935302	0.360888	1.11387	7.56333	1	836	2	2	2	9.4	9.4	9.4	32.818	0	5.9726	22794000	2	5.41358	0
BAIAP2L1	Q9UHR4	Brain-specific angiogenesis inhibitor 1-associated protein 2-like protein 1	NatA	M	S	R	-0.931504	-1.39194	-1.23297	-1.02113	-0.842561	-0.14557	-1.22906	-0.297708	0.688447	0.972519	0.223048	1.26288	1.11493	1.21709	0.481874	1.13165	7.56333	1	4638	4	4	4	10.2	10.2	10.2	56.882	0	10.034	61336000	4	5.06297	0
IKBIP	Q70UQ0	Inhibitor of nuclear factor kappa-B kinase-interacting protein	NatA	M	S	E	-0.144677	-1.06088	-0.976479	-1.61854	-0.241473	-0.871888	-1.13036	-0.708394	1.52951	1.3426	1.51156	0.584214	0.200627	0.631496	0.37272	0.579951	7.56351	1	2846	4	4	4	12	12	12	39.309	0	9.0651	92551000	5	4.51318	9.54654e-06
CBS	P35520;P0DN79	Cystathionine beta-synthase					-0.81644	-0.626527	-0.671204	-0.733665	-1.15872	-1.23054	-1.39937	-0.633587	0.641314	1.25603	0.67768	0.913602	0.381039	0.603917	1.52616	1.27031	7.56426	1	855	12	12	12	23.8	23.8	23.8	60.586	0	38.429	1116500000	16	5.61145	0
RPP25L	Q8N5L8	Ribonuclease P protein subunit p25-like protein	NatB	M	E	H	-0.949158	-0.892683	-0.84971	-0.879314	-1.21234	-0.598568	-1.30321	-0.374102	0.648034	0.455888	1.05584	1.73724	0.452335	1.58685	0.677454	0.445447	7.56534	1	3133	1	1	1	5.5	5.5	5.5	17.631	0.006405	2.2936	16811000	1	4.26207	8.88231e-06
WDR1	O75083	WD repeat-containing protein 1	None	M	P	Y	-0.659991	-1.17873	-0.693421	-1.08549	-0.661015	-0.945107	-0.977512	-0.555117	0.984021	1.65548	1.60113	1.26601	-0.135049	-0.0452142	0.759669	0.670338	7.5657	1	427	16	16	16	29.5	29.5	29.5	66.193	0	107.47	2260800000	38	5.93435	0
GPX1	P07203	Glutathione peroxidase 1	NatA	M	C	A	-0.885011	-0.965793	-0.214576	-0.835656	-0.983147	-1.03238	-0.921445	-1.35228	0.568129	0.573979	0.415978	1.70521	1.25492	0.696668	1.19414	0.781265	7.56621	1	777	6	6	6	32.5	32.5	32.5	22.088	0	23.747	188680000	10	5.11157	0
AP2A1	O95782	AP-2 complex subunit alpha-1	None	M	P	A	-1.01737	-1.05161	-1.08526	-0.904812	-0.827866	-0.838845	-0.656453	-0.973437	0.705455	0.330332	0.547148	0.811352	1.53703	1.53931	0.837628	1.0474	7.56693	1	653	20	20	12	20.4	20.4	13.5	107.54	0	65.558	972130000	41	8.02876	0
PEG10	Q86TG7	Retrotransposon-derived protein PEG10	NatA	M	T	E	-1.02711	-1.00984	-0.866157	-1.11829	-0.950837	-0.895331	-1.04172	-0.53448	0.659706	0.834714	0.620551	0.396848	1.02939	1.1442	1.39123	1.36712	7.56745	1	2941	7	7	7	9.9	9.9	9.9	80.172	0	68.267	591400000	15	9.18036	0
RFC2	P35250	Replication factor C subunit 2	NatB	M	E	V	-1.44532	-0.646613	-0.355668	-0.45554	-1.43032	-0.693614	-1.22732	-1.05549	0.742841	0.807641	1.01895	0.660361	0.86782	1.33427	0.804161	1.07384	7.56763	1	1274	4	4	4	16.9	16.9	16.9	39.157	0	15.506	184350000	10	5.98607	0
SNAP23	O00161	Synaptosomal-associated protein 23	NatB	M	D	N	-1.05049	-0.591958	-1.22616	-0.613562	-0.775674	-1.0683	-0.929366	-1.06582	0.892711	0.317173	0.593589	0.83086	1.42262	1.54164	0.63905	1.0837	7.5678	1	93	9	9	9	54	54	54	23.354	0	100.42	558700000	22	6.45864	0
GPC4	O75487	Glypican-4;Secreted glypican-4	NatA	M	A	R	-0.730691	-0.659374	-0.957217	-0.440392	-1.0685	-1.24844	-0.982781	-1.08333	0.741509	0.414299	0.56263	1.39958	1.63971	1.31304	0.36717	0.732786	7.56876	1	479	12	12	10	23	23	20	62.411	0	36.932	1280600000	37	5.20186	0
SGTB	Q96EQ0	Small glutamine-rich tetratricopeptide repeat-containing protein beta	NatA	M	S	S	-0.68478	-0.857805	-0.589517	-0.593508	-1.12186	-0.834492	-1.75414	-0.671277	1.00166	0.870527	1.07467	1.11285	0.694706	-0.078427	1.13254	1.29884	7.56893	1	3560	3	3	3	11.8	11.8	11.8	33.429	0	7.0851	45421000	4	4.94118	0
PTPN9	P43378	Tyrosine-protein phosphatase non-receptor type 9	NatB	M	E	P	-0.109699	-0.57684	-0.796443	-1.26615	-0.763068	-1.25998	-1.09243	-1.22764	1.04163	0.734626	0.720062	1.18876	1.12827	0.099072	1.49766	0.682176	7.56902	1	1399	3	3	3	4.9	4.9	4.9	68.019	0	5.2737	57511000	3	4.68652	6.76247e-06
ASAH1	Q13510	Acid ceramidase;Acid ceramidase subunit alpha;Acid ceramidase subunit beta	None	M	P	G	-0.774737	-0.649055	-1.06199	-1.12029	-1.37651	-0.512103	-1.30642	-0.491031	0.490325	0.693274	1.01519	0.7774	1.16494	1.41427	0.501342	1.23539	7.56915	1	2187	4	4	4	10.4	10.4	10.4	44.659	0	11.162	127410000	6	5.58509	0
CTSB	P07858	Cathepsin B;Cathepsin B light chain;Cathepsin B heavy chain	NatC/E/F	M	W	Q	-0.702891	-0.278493	-1.08649	-0.631849	-0.9688	-1.44076	-1.6274	-0.442299	0.956996	1.2875	0.964653	0.471708	0.707037	1.26007	0.810247	0.720783	7.56962	1	789	1	1	1	2.4	2.4	2.4	37.821	0.0050505	2.5181	130930000	1	5.20535	0
FLOT1	O75955	Flotillin-1	NatC/E/F	M	F	F	-1.19445	-0.97535	-1.06708	-1.20484	-0.718178	-0.7238	-0.94597	-0.466092	0.693033	0.406949	0.655878	0.959931	1.49796	1.55363	0.595779	0.932615	7.57	1	535	12	12	12	32.8	32.8	32.8	47.355	0	64.754	405870000	21	6.75302	0
MAK16	Q9BXY0	Protein MAK16 homolog	NatB	M	Q	S	-0.907315	-0.538307	-1.19145	-1.40446	-0.292419	-0.78146	-0.301879	-1.6533	1.25314	1.25798	0.639122	0.423416	0.81859	1.23146	0.734794	0.712091	7.57062	1	3983	5	5	5	21.7	21.7	21.7	35.368	0	30.389	299900000	14	4.36939	9.20952e-06
PPT1	P50897	Palmitoyl-protein thioesterase 1	NatA	M	A	S	-0.942445	-1.39202	-1.29668	-1.08184	-0.253828	-0.664464	-0.306164	-1.13709	0.966997	0.987696	1.11463	0.393803	1.22985	1.47068	0.330427	0.580444	7.57078	1	1538	7	7	7	26.8	26.8	26.8	34.193	0	26.235	371950000	13	5.0901	0
SACS	Q9NZJ4	Sacsin	NatB	M	E	T	-0.851969	-1.91776	-0.54144	-0.373448	-0.783282	-1.06748	-0.644638	-0.698086	0.814148	0.892416	1.36217	1.73238	0.616473	0.267211	0.715992	0.477306	7.5711	1	4501	17	17	17	4	4	4	521.12	0	44.095	101270000	22	4.54626	9.6463e-06
DCAKD	Q8WVC6	Dephospho-CoA kinase domain-containing protein	NatC/E/F	M	F	L	-0.750509	-0.244486	-1.09004	-0.524292	-1.24161	-1.12368	-1.22419	-1.06984	0.442766	0.834133	0.443678	1.36496	1.04733	1.34762	0.932043	0.856123	7.57183	1	3323	3	3	3	16.5	16.5	16.5	26.55	0	12.055	42583000	3	6.31816	0
TYSND1	Q2T9J0	Peroxisomal leader peptide-processing protease;Peroxisomal leader peptide-processing protease, 15 kDa form;Peroxisomal leader peptide-processing protease, 45 kDa form	NatC/E/F	M	R	R	0.105505	-1.56446	-0.968497	-0.974686	-0.945476	-0.536653	-1.04396	-1.11813	0.494938	1.16632	1.4037	0.831017	0.474234	1.30256	0.695338	0.678265	7.57291	1	2518	1	1	1	3.5	3.5	3.5	59.308	0.0011188	3.1067	7408100	1	4.22453	8.77193e-06
PSME2	Q9UL46	Proteasome activator complex subunit 2	NatA	M	A	K	-0.516297	-0.929514	-1.04159	-0.66299	-1.00117	-1.00851	-1.22347	-0.759672	0.397533	1.24251	1.21119	1.2979	0.183538	0.271688	1.45359	1.08525	7.57338	1	4720	7	7	7	28.9	28.9	28.9	27.401	0	49.371	442250000	13	4.82475	3.54296e-06
MAP1B	P46821	Microtubule-associated protein 1B;MAP1B heavy chain;MAP1 light chain LC1	NatA	M	A	T	-1.19258	-0.849261	-0.408208	-0.0185898	-1.44402	-1.12854	-1.19475	-0.710049	1.38554	1.28316	1.05571	1.17084	0.173805	0.359108	0.893933	0.62391	7.57393	1	1433	55	55	53	29.3	29.3	27.7	270.63	0	223.46	4793900000	126	5.68936	0
OARD1	Q9Y530	O-acetyl-ADP-ribose deacetylase 1	NatA	M	A	S	-0.851483	-0.640692	-0.545894	-0.359093	-1.10354	-1.49616	-1.33683	-0.905323	0.517595	1.37564	0.888686	1.05054	0.524172	0.54725	1.06709	1.26804	7.57409	1	4951	3	3	3	18.4	18.4	18.4	17.025	0	4.6073	23180000	6	6.28661	0
LIMA1	Q9UHB6	LIM domain and actin-binding protein 1	NatB	M	E	S	-1.27378	-1.38505	-1.57264	-1.16911	-0.133418	-0.191538	-0.43019	-0.850643	1.14884	0.861156	0.740351	0.872873	1.08042	1.2504	0.527687	0.524642	7.57422	1	4626	13	13	13	20.7	20.7	20.7	85.225	0	57.558	1023200000	17	6.81707	0
GHITM	Q9H3K2	Growth hormone-inducible transmembrane protein	NatC/E/F	M	L	A	-0.768292	-1.01505	-1.61026	-1.1231	-0.389669	-0.800713	-0.605856	-0.784345	0.533078	1.16682	1.20096	0.578439	1.50746	1.31919	0.367893	0.423444	7.57427	1	4118	6	6	6	15.4	15.4	15.4	37.205	0	20.18	405610000	14	4.8931	3.64631e-06
EPHA2	P29317	Ephrin type-A receptor 2	NatB	M	E	L	-0.758021	-0.31159	-0.861531	-0.789849	-0.712146	-1.33224	-0.80208	-1.56954	1.1881	0.838851	0.518173	0.918542	1.11505	1.28321	0.0705046	1.20457	7.57464	1	1176	2	2	2	1.9	1.9	1.9	108.27	0	6.3457	12273000	4	4.94015	0
PSMC6	P62333	26S protease regulatory subunit 10B	NatA	M	A	D	-0.855364	-0.709992	-0.226659	-0.41339	-1.16735	-1.20919	-1.2537	-1.1711	0.911955	1.7828	1.14589	0.86711	0.134066	0.63658	0.996357	0.531978	7.57475	1	1794	18	18	18	46	46	46	44.172	0	107.47	1308300000	36	6.2202	0
M6PR	P20645	Cation-dependent mannose-6-phosphate receptor	NatC/E/F	M	F	P	-0.366685	-0.81489	-1.09256	-0.930296	-1.0103	-0.551189	-0.856452	-1.15622	1.77596	1.28942	1.59597	0.168366	0.89938	0.683747	0.105152	0.260593	7.57513	1	1058	5	5	5	25.3	25.3	25.3	30.993	0	14.951	348020000	10	4.27853	8.92857e-06
GTF2E2	P29084	Transcription initiation factor IIE subunit beta	NatB	M	D	P	-0.943204	-0.520674	-0.391098	-0.151954	-1.1529	-1.31464	-1.54217	-0.991436	0.816818	1.37791	0.890243	1.47931	0.683405	0.239681	0.668164	0.852547	7.57518	1	1173	8	8	8	30.2	30.2	30.2	33.043	0	27.649	198400000	11	6.503	0
RNASEH2A	O75792	Ribonuclease H2 subunit A	NatB	M	D	L	-0.531886	-0.902561	-0.57743	-1.32624	-1.16861	-0.605405	-0.854707	-1.16485	0.983779	1.38507	0.905888	0.74014	0.286708	0.138021	1.42021	1.27188	7.57601	1	511	2	2	2	7.4	7.4	7.4	33.395	0	4.8994	56756000	2	4.61357	9.86842e-06
DLD	P09622	Dihydrolipoyl dehydrogenase, mitochondrial	NatB	M	Q	S	-0.978008	-0.768918	-1.37716	-1.336	-0.709018	-0.577318	-0.451644	-0.96579	1.34285	0.270146	0.686263	0.779231	1.41762	1.44394	0.622688	0.601115	7.57618	1	837	13	13	13	25.7	25.7	25.7	54.177	0	50.764	2268000000	43	5.29419	0
DNAJC10	Q8IXB1	DnaJ homolog subfamily C member 10	NatA	M	G	V	-1.19934	-1.41108	-0.962307	-1.4023	-0.621687	-0.615349	-0.751107	-0.27174	0.838237	0.61561	1.01643	0.643489	1.50465	1.20739	0.829979	0.579114	7.5762	1	3050	10	10	10	15	15	15	91.079	0	25.957	219270000	12	6.97608	0
WDR35	Q9P2L0	WD repeat-containing protein 35	NatC/E/F	M	F	F	-0.647796	-1.1467	-0.267357	-0.960165	-1.24483	-0.978118	-1.40986	-0.439167	0.747339	1.19885	1.27302	0.975974	0.984616	0.184166	1.37316	0.356866	7.5769	1	4555	2	2	2	2.8	2.8	2.8	133.55	0.0050399	2.4991	90948000	3	4.71964	3.43053e-06
FBXO2	Q9UK22	F-box only protein 2	NatB	M	D	G	-1.13775	-1.21599	-0.514623	-0.76272	-0.667084	-0.801953	-1.4961	-0.581683	0.98591	0.629839	0.303506	1.52542	1.24818	0.375092	1.09464	1.01531	7.57802	1	4686	1	1	1	4.1	4.1	4.1	33.327	0.0071283	2.133	7687700	3	4.67382	6.73401e-06
PKM	P14618;P30613	Pyruvate kinase PKM	NatA	M	S	K	-0.421296	-0.687184	-0.554089	-0.565451	-1.1178	-1.58119	-1.21632	-0.96225	1.06256	1.38099	0.956213	0.957906	0.260976	0.212213	1.14511	1.12962	7.57832	1	950	40	40	40	62.5	62.5	62.5	57.936	0	323.31	46719000000	326	6.18139	0
NDE1;NDEL1	Q9NXR1;Q9GZM8	Nuclear distribution protein nudE homolog 1;Nuclear distribution protein nudE-like 1					-0.405814	-0.811059	-0.534216	-0.890334	-1.33196	-0.806784	-1.18839	-1.25331	0.788131	0.968863	1.32854	0.826439	0.109927	0.729316	1.02627	1.44439	7.5787	1	4457	4	4	4	13.4	13.4	13.4	37.72	0	12.919	32680000	6	5.64728	0
SART1	O43290	U4/U6,U5 tri-snRNP-associated protein 1	NatA	M	G	S	-0.943015	-0.502088	-1.07124	-0.50523	-1.34765	-0.516773	-1.02716	-0.733761	2.01534	1.13111	0.81168	1.3898	0.558765	0.562674	-0.229943	0.407492	7.57885	1	282	19	19	19	27.6	27.6	27.6	90.254	0	119.32	942190000	25	4.99691	0
DHRS4	Q9BTZ2;P0CG22;Q6PKH6	Dehydrogenase/reductase SDR family member 4	NatC/E/F	M	H	K	-0.476762	-1.54464	-0.985678	-0.886923	-0.594026	-1.06267	-0.80512	-0.990047	0.706664	0.684473	0.399596	0.893273	1.00697	1.3373	0.930138	1.38746	7.57897	1	3896	4	4	4	16.9	16.9	16.9	29.537	0	7.0847	49095000	6	6.61214	0
HSPA4	P34932	Heat shock 70 kDa protein 4	NatA	M	S	V	-0.672654	-0.576848	-0.59754	-0.176701	-1.45323	-1.36339	-1.40724	-0.999351	1.01311	0.928449	0.747238	0.993891	0.470181	0.96086	1.17281	0.960402	7.57979	1	1263	40	40	37	53.7	53.7	49.8	94.33	0	227.78	7281000000	119	7.97554	0
PPP3CA;PPP3CB	Q08209;P16298;P48454	Serine/threonine-protein phosphatase 2B catalytic subunit alpha isoform;Serine/threonine-protein phosphatase 2B catalytic subunit beta isoform					-0.545752	-0.340561	-0.675523	-1.12198	-1.28459	-1.05011	-1.12587	-1.23662	0.71422	0.97375	0.600451	0.688167	0.754471	1.25121	1.10669	1.29205	7.58028	1	2043	4	4	4	7.3	7.3	7.3	58.687	0	17.129	111800000	7	7.84835	0
FAH	P16930	Fumarylacetoacetase	NatA	M	S	F	-0.333765	-0.593897	-0.465813	-0.736688	-0.940955	-1.26722	-1.58122	-1.21617	0.771452	1.3836	1.13452	0.947893	0.422036	0.317229	1.10294	1.05606	7.58132	1	989	6	6	6	16.5	16.5	16.5	46.374	0	19.914	194270000	11	6.56946	0
CUL4A	Q13619	Cullin-4A	NatA	M	A	D	-0.770348	-0.219855	-1.10847	-0.879674	-0.654988	-1.61001	-1.30734	-0.71646	0.814664	0.746267	1.47382	0.682657	1.06359	0.680398	1.0229	0.782851	7.58146	1	2210	15	7	7	20.3	9.7	9.7	87.679	0	23.558	213320000	11	5.41959	0
MAP4K4;TNIK	O95819;Q9UKE5	Mitogen-activated protein kinase kinase kinase kinase 4;TRAF2 and NCK-interacting protein kinase					-0.891544	-0.722509	-1.33307	-1.1885	-1.26033	-0.994	-0.0969565	-0.807449	0.370148	1.0833	1.15548	0.743438	0.921203	1.29439	0.716537	1.00986	7.58213	1	660	7	7	4	6.1	6.1	4	142.1	0	13.301	160810000	8	5.492	0
PKN1	Q16512	Serine/threonine-protein kinase N1	NatA	M	A	S	-0.656058	-0.687452	-0.574704	-0.780216	-0.802298	-1.24004	-1.19944	-1.20292	0.808209	1.52811	1.10266	0.891486	0.225617	0.158459	1.39728	1.03131	7.58216	1	2470	7	7	7	7.3	7.3	7.3	103.93	0	17.558	79876000	8	5.42645	0
NACC1	Q96RE7	Nucleus accumbens-associated protein 1	NatA	M	A	Q	-0.634838	-0.791116	-0.710487	-0.444642	-0.981264	-1.46704	-1.33986	-0.877116	0.858428	1.06118	0.471952	1.25645	0.209032	1.18309	0.949031	1.25718	7.58249	1	3708	3	3	3	7.6	7.6	7.6	57.258	0	16.563	46096000	3	5.86473	0
RCN1	Q15293	Reticulocalbin-1	NatA	M	A	R	-0.736264	-0.646979	-1.13272	-0.29483	-0.795227	-1.3046	-1.09637	-1.08489	1.61716	0.57227	1.05315	0.589795	1.0145	1.39571	0.0941572	0.755122	7.58285	1	2392	9	9	9	27.8	27.8	27.8	38.89	0	57.892	1306100000	20	4.66531	6.70578e-06
PPP1R18	Q6NYC8	Phostensin	NatA	M	A	T	-0.833865	-0.961902	-1.6449	-0.60639	-1.56714	-0.426183	-0.0832634	-0.931656	1.28219	0.858167	0.981215	0.768987	0.684985	1.2744	0.742728	0.462624	7.58301	1	2752	6	6	6	15	15	15	67.942	0	21.699	106520000	7	4.3888	9.25926e-06
TJP1	Q07157	Tight junction protein ZO-1	NatA	M	S	A	-1.2044	-0.874475	-1.00163	-0.982289	-0.931914	-0.716178	-0.876202	-0.744939	0.891228	0.426073	0.697018	0.76029	1.57801	1.63799	0.672269	0.669155	7.58392	1	2032	24	24	23	17.1	17.1	16.6	195.46	0	97.347	866660000	45	6.39223	0
DPM1	O60762	Dolichol-phosphate mannosyltransferase subunit 1	NatA	M	A	S	-0.741079	-0.665278	-0.889367	-0.660318	-0.992014	-0.590238	-1.03	-1.68038	0.19857	0.797512	1.04445	1.26812	1.35557	1.06057	0.580015	0.943865	7.58411	1	406	5	5	5	21.2	21.2	21.2	29.634	0	14.432	348730000	9	5.39994	0
UPP1	Q16831	Uridine phosphorylase 1	NatA	M	A	A	-1.0558	-0.807143	0.110727	-1.11636	-1.32486	-0.628502	-1.43059	-0.672964	1.2353	1.32423	0.873143	1.29319	0.640736	0.849704	0.691677	0.0175026	7.5845	1	2503	2	2	2	6.5	6.5	6.5	33.934	0	4.589	32286000	2	4.7646	3.47222e-06
LGALSL	Q3ZCW2	Galectin-related protein	NatA	M	A	G	-0.341425	-0.626492	-0.526477	-0.90431	-1.68221	-1.27181	-1.03554	-0.696512	1.12216	1.1243	1.30755	0.980311	0.51091	0.0925893	0.846555	1.10041	7.58544	1	2539	3	3	3	21.5	21.5	21.5	18.986	0	14.556	128370000	5	5.91152	0
TOMM34	Q15785	Mitochondrial import receptor subunit TOM34	NatA	M	A	P	-1.02105	-1.5607	-0.850979	-0.754642	-0.938844	-0.405265	-0.767484	-1.01157	0.861147	1.11236	0.799007	0.517617	0.754566	0.486767	1.2976	1.48146	7.58558	1	2448	11	11	11	40.8	40.8	40.8	34.559	0	59.415	412910000	17	5.67431	0
ARPC5L	Q9BPX5	Actin-related protein 2/3 complex subunit 5-like protein	NatA	M	A	R	-0.398447	-0.796961	-1.12805	-0.717675	-0.929694	-0.712353	-1.51777	-0.975463	0.628632	1.13934	0.417315	1.30232	1.05123	0.615527	0.419474	1.60257	7.58562	1	3820	4	4	4	25.5	25.5	25.5	16.941	0	13.049	197310000	7	4.84834	3.57782e-06
TCEB3	Q14241	Transcription elongation factor B polypeptide 3	NatC/E/F	M	H	G	-0.77794	-0.603889	-0.565378	-0.606006	-1.65228	-1.05312	-0.90125	-1.05265	0.49975	1.49696	1.18343	0.791705	0.545968	1.27143	0.448526	0.974733	7.5872	1	2272	10	10	10	14.3	14.3	14.3	89.908	0	28.355	166890000	10	5.77975	0
UBXN4	Q92575	UBX domain-containing protein 4	NatC/E/F	M	L	W	-0.801748	-0.868009	-0.158221	-0.910317	-1.50093	-0.735903	-1.65541	-0.553561	1.02848	1.24412	0.965052	0.70759	0.681447	0.921898	1.14907	0.486439	7.58732	1	3376	5	5	5	13.2	13.2	13.2	56.777	0	25.382	210990000	8	5.27426	0
NAGK	Q9UJ70	N-acetyl-D-glucosamine kinase	NatA	M	A	A	-1.00341	-1.41073	-0.921785	-0.751101	-1.13263	-0.845654	-0.352732	-0.955498	0.806665	1.05025	0.874987	0.410015	0.99818	0.585597	1.22025	1.4276	7.58781	1	4667	4	4	4	15.4	15.4	15.4	37.375	0	13.791	45219000	5	6.17497	0
PSME1	Q06323	Proteasome activator complex subunit 1	NatA	M	A	M	-0.864353	-1.0877	-0.483556	-0.557722	-0.972577	-1.08404	-1.24369	-0.926542	1.10531	1.16027	0.523109	1.12645	0.268252	0.317784	1.45617	1.26285	7.58816	1	2023	14	14	14	52.2	52.2	52.2	28.723	0	44.143	828350000	25	5.18288	0
CYFIP1	Q7L576	Cytoplasmic FMR1-interacting protein 1	NatA	M	A	A	-0.549738	-0.697831	-0.181954	-0.515156	-0.959591	-1.17651	-1.6708	-1.43358	0.767273	1.17642	1.04562	1.02093	0.783613	0.594953	0.709891	1.08645	7.58827	1	2871	12	12	4	10.9	10.9	4	145.18	0	46.2	341660000	22	7.72647	0
ARIH1	Q9Y4X5	E3 ubiquitin-protein ligase ARIH1	NatB	M	D	S	-0.854944	-0.892499	-0.302655	-0.966532	-1.0024	-1.4915	-1.04181	-0.686859	0.81364	1.34284	0.524437	1.18716	0.7026	0.275121	1.00043	1.39298	7.58828	1	4946	5	5	5	9.3	9.3	9.3	64.117	0	15.381	135160000	7	5.25044	0
DDX55	Q8NHQ9	ATP-dependent RNA helicase DDX55	NatB	M	E	H	-0.679425	-0.868796	-0.94801	-1.09581	-0.737642	-1.64239	-0.752792	-0.596755	0.193055	0.859386	1.05016	1.42655	0.938091	0.911546	0.909242	1.0336	7.58972	1	3232	5	5	5	8.3	8.3	8.3	68.546	0	11.956	139680000	6	5.4058	0
AKR1B1	P15121;C9JRZ8	Aldose reductase	NatA	M	A	S	-0.78725	-0.690518	-0.630507	-0.610838	-0.944475	-1.50905	-1.07033	-1.00353	0.627772	1.392	1.06801	1.07348	0.260823	0.404176	1.09637	1.32387	7.59058	1	962	7	7	7	25	25	25	35.853	0	12.986	344830000	7	5.88563	0
HNRNPH3	P31942	Heterogeneous nuclear ribonucleoprotein H3	NatB	M	D	W	-1.09968	-1.11094	-1.06868	-1.36092	-0.59918	-0.497789	-0.470359	-1.06468	0.821886	0.797897	0.856068	0.586971	1.37954	1.59487	0.648636	0.586345	7.5911	1	1233	14	14	14	53.8	53.8	53.8	36.926	0	101.32	4014700000	62	6.33089	0
UFD1L	Q92890	Ubiquitin fusion degradation protein 1 homolog	NatC/E/F	M	F	S	-1.01286	-0.548951	-0.422325	-0.709264	-0.671635	-1.28578	-1.61474	-0.806944	1.13981	1.67245	0.977862	0.729913	0.349612	1.09742	0.782595	0.322836	7.59128	1	3424	6	6	6	18.9	18.9	18.9	34.5	0	16.183	115990000	8	5.2968	0
PTRF	Q6NZI2	Polymerase I and transcript release factor	NatB	M	E	D	-0.912234	-0.768689	-0.38712	-0.53028	-0.700319	-1.48301	-1.3115	-0.755046	1.64211	0.833087	1.33929	1.39298	0.833703	0.553472	0.189237	0.0643123	7.59232	1	2754	4	4	4	11.8	11.8	11.8	43.476	0	9.7402	52688000	4	5.8355	0
CKS2	P33552	Cyclin-dependent kinases regulatory subunit 2	NatA	M	A	H	-0.713079	-0.77338	-0.40803	-0.32015	-1.44746	-1.27925	-0.863933	-1.24757	0.960357	1.6058	1.30562	0.90594	0.150853	0.861624	0.657853	0.604811	7.59256	1	1253	1	1	1	20.3	20.3	20.3	9.8602	0.00023838	3.7945	43992000	1	6.81535	0
VCL	P18206	Vinculin	None	M	P	V	-0.374913	-0.70333	-0.824656	-0.848281	-0.838529	-1.37603	-0.961578	-0.907183	1.04875	1.64869	1.43717	1.41431	0.156719	-0.0453519	0.689866	0.484334	7.59265	1	1020	56	56	56	56.6	56.6	56.6	123.8	0	241.14	3811200000	120	7.08991	0
TXNDC5	Q8NBS9	Thioredoxin domain-containing protein 5	None	M	P	A	-0.889024	-0.487257	-1.07139	-0.856329	-0.939559	-0.843169	-0.969747	-1.10132	1.29599	0.662302	0.901448	0.651015	1.45867	1.64126	0.178096	0.369009	7.59313	1	3177	11	11	11	27.5	27.5	27.5	47.628	0	154.33	2086100000	31	4.62149	9.92556e-06
BCL2L12	Q9HB09	Bcl-2-like protein 12	NatA	M	G	R	-0.530886	-1.70433	-0.660766	-1.22454	-1.04607	-0.405836	-0.2806	-1.32873	0.94293	0.802958	0.790535	0.900329	1.30312	0.701585	1.09377	0.646535	7.59401	1	4228	2	2	2	6.6	6.6	6.6	36.821	0	4.398	8951000	3	4.87021	3.60685e-06
ERP29	P30040	Endoplasmic reticulum resident protein 29	NatA	M	A	A	-1.16566	-1.05877	-1.14674	-1.00738	-0.694307	-0.667755	-0.578328	-0.969423	0.98008	0.520112	0.756071	0.770949	1.40639	1.71468	0.462309	0.677775	7.59402	1	1188	13	13	13	41	41	41	28.993	0	57.675	2966200000	46	6.00332	0
SPINT2	O43291	Kunitz-type protease inhibitor 2	NatA	M	A	Q	-0.853412	-1.27417	-0.741687	-1.06809	-0.0345825	-0.624174	-1.58602	-0.986264	1.15798	1.13184	0.634896	0.5908	1.38075	0.741705	0.569647	0.960789	7.59439	1	283	1	1	1	4.8	4.8	4.8	28.228	0.00024242	4.0223	5263400	1	4.69754	3.39847e-06
IVD	P26440	Isovaleryl-CoA dehydrogenase, mitochondrial	NatA	M	A	E	-0.660497	-0.547101	-1.11245	-0.963044	-1.35655	-1.22119	-0.96614	-0.595846	0.741276	0.627899	0.788172	0.800544	1.1402	1.37304	1.27898	0.672707	7.5947	1	1138	6	6	6	14.8	14.8	14.8	46.65	0	37.325	88185000	8	7.02409	0
SRC	P12931;P08581;P42685;Q04912;Q9H3Y6	Proto-oncogene tyrosine-protein kinase Src	NatA	M	G	S	-0.561042	-0.944478	-0.87971	-0.498983	-1.33163	-1.55131	-0.826642	-0.721947	0.568967	1.33909	0.698846	0.842084	0.878995	1.31757	0.545101	1.12509	7.59495	1	919	9	5	5	17	10.3	10.3	59.834	0	13.267	102150000	6	5.92463	0
MSH2	P43246	DNA mismatch repair protein Msh2	NatA	M	A	V	-0.923529	-0.72382	-0.344637	-0.203631	-1.18492	-1.08434	-1.26539	-1.22943	0.942322	1.47955	1.21376	1.49794	0.138961	0.608543	0.489571	0.589065	7.59504	1	1395	23	23	23	28.9	28.9	28.9	104.74	0	91.663	1032600000	46	7.53276	0
FARP1	Q9Y4F1	FERM, RhoGEF and pleckstrin domain-containing protein 1	NatA	M	G	E	-1.04882	-1.13465	-0.769263	-0.301576	-1.19575	-1.23481	-0.637964	-0.999056	0.514761	0.723676	1.15984	1.02574	1.17909	1.47945	0.483521	0.755814	7.59528	1	4936	4	4	4	5.2	5.2	5.2	118.63	0	12.622	50551000	4	5.57521	0
BTF3L4	Q96K17	Transcription factor BTF3 homolog 4	NatB	M	N	Q	-1.04907	-0.573888	-0.92634	-0.503928	-1.51677	-0.712131	-0.853744	-0.98507	1.06163	1.54923	0.787315	1.0451	0.226221	0.264093	1.40884	0.778511	7.59537	1	3645	5	4	4	50.6	46.2	46.2	17.27	0	14.442	377300000	13	5.07445	0
CDH6	P55285	Cadherin-6	NatC/E/F	M	R	T	-0.986614	-0.850006	-0.955784	-0.551349	-0.652765	-1.06846	-1.28378	-0.953835	0.882188	0.617457	0.512934	1.10162	1.25706	1.74238	0.625213	0.563734	7.59657	1	1664	4	4	4	5.1	5.1	5.1	88.308	0	13.038	55768000	6	5.59303	0
PDLIM5	Q96HC4	PDZ and LIM domain protein 5	NatA	M	S	N	-1.14724	-0.347742	-1.26328	-0.870873	-1.42389	-0.306753	-0.943199	-0.733844	1.3634	1.1465	1.29321	0.945484	0.320424	0.23391	1.22659	0.507311	7.59741	1	3605	10	10	10	20.1	20.1	20.1	63.944	0	46.804	182380000	14	4.99942	0
EIF2AK2	P19525	Interferon-induced, double-stranded RNA-activated protein kinase	NatA	M	A	G	-0.952342	-0.658222	-0.745181	-0.69063	-1.218	-1.10313	-1.10084	-1.01368	0.677462	0.857994	0.350099	0.886291	1.0648	1.3202	1.21036	1.11481	7.59773	1	1042	9	9	9	19.1	19.1	19.1	62.094	0	25.897	344930000	20	9.78353	0
STRBP	Q96SI9	Spermatid perinuclear RNA-binding protein	NatC/E/F	M	R	S	-0.888092	-0.693919	-0.334596	-1.0427	-0.627063	-0.931932	-0.974574	-1.69904	0.664991	0.781696	0.932461	1.39836	1.0009	1.42564	0.367378	0.620495	7.5981	1	3730	8	4	4	11.5	6	6	73.652	0	12.122	100850000	6	5.0106	0
MAD1L1	Q9Y6D9	Mitotic spindle assembly checkpoint protein MAD1	NatB	M	E	D	-1.36447	-0.783177	-1.31626	-1.05854	-0.559747	-0.751016	-0.820304	-0.743125	0.952046	0.430737	0.973476	0.648597	1.23946	1.45797	0.923675	0.770676	7.59886	1	5011	6	6	6	7.8	7.8	7.8	83.066	0	23.011	111570000	6	7.37495	0
DLGAP5	Q15398	Disks large-associated protein 5	NatA	M	S	S	-0.504772	-0.660504	-0.683042	-0.329998	-1.23879	-1.24045	-0.777311	-1.58087	1.13072	1.06706	1.3902	1.36332	0.265123	0.268521	0.634442	0.896351	7.59915	1	2409	9	9	9	11.8	11.8	11.8	95.114	0	26.777	166840000	10	7.28268	0
MDH1	P40925	Malate dehydrogenase, cytoplasmic	NatA	M	S	E	-0.707928	-0.685041	-0.464644	-0.432432	-1.2699	-1.35399	-1.23157	-1.13396	0.983344	1.18517	0.862078	1.00388	0.309896	0.544222	1.2463	1.14459	7.59957	1	1348	14	14	14	34.7	34.7	34.7	36.426	0	46.327	2697000000	34	7.30182	0
FECH	P22830	Ferrochelatase, mitochondrial	NatC/E/F	M	R	S	-0.914521	-0.181018	-0.82525	-0.349681	-1.41008	-1.2643	-1.22993	-1.01589	0.835155	1.30868	1.48169	0.807868	0.565214	0.830277	0.711028	0.650751	7.59985	1	1093	2	2	2	5	5	5	47.862	0	8.1468	48799000	3	7.03955	0
PLGRKT	Q9HBL7	Plasminogen receptor (KT)	NatA	M	G	F	-1.46552	-1.06036	-1.19828	-0.386401	-0.694226	-0.540032	-0.550864	-1.4015	0.700198	0.661826	0.920627	1.0834	1.14506	1.31178	0.608312	0.865968	7.60067	1	4236	3	3	2	20.4	20.4	15.6	17.201	0	9.3392	107900000	4	5.4822	0
TMEM97	Q5BJF2	Transmembrane protein 97	NatA	M	G	A	-0.939128	-0.905726	-1.11115	-1.2089	-0.607886	-1.03869	-0.564429	-0.989768	0.417317	0.904016	0.689859	0.970994	1.47421	1.50997	0.778679	0.620632	7.60073	1	2585	3	3	3	18.8	18.8	18.8	20.848	0	12.673	398840000	5	6.41453	0
PSIP1	O75475	PC4 and SFRS1-interacting protein	NatA	M	T	R	-1.45675	-0.720019	-1.33881	-0.865634	-0.841606	-0.645152	-0.81656	-0.670228	0.967386	0.585172	0.880185	0.725312	1.17596	1.62503	0.681049	0.714666	7.60094	1	477	19	19	18	31.7	31.7	30.2	60.103	0	49.937	2304000000	45	6.36837	0
PSMC2	P35998	26S protease regulatory subunit 7	None	M	P	D	-0.653126	-0.655369	-0.299306	-0.476656	-0.902529	-1.42769	-1.82093	-0.932869	0.963396	1.09264	0.923474	1.31912	0.691431	0.633373	0.78897	0.756073	7.60137	1	1295	24	24	24	50.8	50.8	50.8	48.633	0	106.13	2419900000	56	7.26875	0
DYNLL2	Q96FJ2	Dynein light chain 2, cytoplasmic	NatA	M	S	D	-0.927817	-0.768805	-0.465075	-0.649902	-1.47052	-0.878435	-0.787153	-1.39603	0.916014	1.31915	0.689157	0.594515	0.692052	1.00953	0.71033	1.41299	7.60139	1	3574	2	2	2	13.5	13.5	13.5	10.35	0	5.3907	28737000	2	6.27246	0
PALLD	Q8WX93	Palladin	NatA	M	S	G	-0.647723	-0.357977	-0.80743	-1.22166	-0.678486	-1.28176	-0.934282	-0.983205	1.40399	1.63386	0.380017	1.49825	0.582916	0.175044	0.30464	0.933806	7.6017	1	3345	6	6	6	6.5	6.5	6.5	150.56	0	19.419	91270000	8	4.94195	0
VAMP8	Q9BV40	Vesicle-associated membrane protein 8	NatB	M	E	E	-0.794998	-0.577965	-0.466958	-0.639996	-1.49669	-0.927883	-1.46067	-1.04285	0.831525	0.847964	1.14409	0.633563	0.903954	0.842368	1.15986	1.04469	7.60172	1	3923	2	2	2	18	18	18	11.438	0	4.4852	10572000	2	8.39808	0
DNAJB1	P25685	DnaJ homolog subfamily B member 1	NatA	M	G	K	-1.29522	-1.40377	-0.850753	-0.799171	-0.93172	-0.637804	-0.962019	-0.515725	0.826128	1.02912	0.509715	0.913637	0.609076	0.882105	1.1024	1.52399	7.60179	1	1127	10	10	10	31.8	31.8	31.8	38.044	0	35.197	777500000	22	6.53964	0
PAK1	Q13153	Serine/threonine-protein kinase PAK 1	NatA	M	S	N	-0.707797	-0.879205	-0.311954	-1.11234	-0.526078	-1.275	-1.16159	-1.27982	1.17239	1.42633	0.846917	0.546256	0.47044	0.536182	1.01526	1.24002	7.60209	1	2129	4	2	2	8.4	5.1	5.1	60.646	0	11.927	24371000	4	5.40236	0
GSS	P48637	Glutathione synthetase	NatA	M	A	T	-0.409398	-0.786428	-0.316591	-0.655041	-1.10219	-1.24233	-1.3892	-1.2267	0.880952	1.39288	1.03359	1.28682	0.272571	0.335022	1.03379	0.892242	7.6029	1	1458	13	13	13	31	31	31	52.384	0	47.983	386130000	15	7.20526	0
LIMCH1	Q9UPQ0	LIM and calponin homology domains-containing protein 1	NatA	M	A	C	-0.388595	-0.864351	-1.34414	-1.33835	-0.575972	-0.651098	-1.60735	-0.372853	0.957122	1.2226	1.26737	0.622333	0.747972	1.16683	0.700441	0.458039	7.60543	1	4780	2	2	2	2.2	2.2	2.2	121.87	0	5.0636	15148000	2	4.73943	3.43938e-06
AP2M1	Q96CW1	AP-2 complex subunit mu	NatC/E/F	M	I	G	-0.885001	-0.981402	-1.37455	-1.15165	-0.821068	-0.828421	-0.429513	-0.836926	0.708903	1.0336	0.655867	0.791351	1.21924	1.66185	0.344073	0.893643	7.60554	1	3527	11	11	11	28.3	28.3	28.3	49.654	0	33.221	643590000	20	5.99129	0
GPD2	P43304	Glycerol-3-phosphate dehydrogenase, mitochondrial	NatA	M	A	F	-0.911694	-1.01391	-0.964886	-0.969589	-0.926914	-1.19764	-0.774843	-0.749258	0.691967	0.52835	0.892071	0.670933	1.33504	1.491	0.92444	0.974937	7.607	1	1397	14	14	14	24.8	24.8	24.8	80.852	0	56.442	348870000	24	8.808	0
CPVL	Q9H3G5	Probable serine carboxypeptidase CPVL	NatC/E/F	M	V	G	-0.937816	-0.905043	-1.16608	-1.3913	-0.313254	-1.08857	-0.804942	-0.65883	0.729201	0.875943	1.25999	0.738631	1.45792	1.23892	0.279609	0.685617	7.60729	1	4115	7	7	7	19.1	19.1	19.1	54.163	0	24.282	314940000	12	5.53997	0
LAMP1	P11279	Lysosome-associated membrane glycoprotein 1	NatA	M	A	A	-1.14474	-0.757692	-1.20669	-0.772289	-0.649155	-0.768402	-0.60255	-1.43758	1.22459	0.510132	0.374425	0.943524	1.26487	1.35215	0.766083	0.903326	7.60744	1	889	6	6	6	13.4	13.4	13.4	44.882	0	26.673	455750000	16	5.8796	0
TMX2	Q9Y320	Thioredoxin-related transmembrane protein 2	NatA	M	A	V	-0.955569	-0.85085	-0.649136	-0.922542	-0.350928	-1.22023	-0.96493	-1.32708	0.787391	0.725259	0.948126	1.22629	1.12994	1.61527	0.294177	0.514818	7.60747	1	4870	3	3	3	8.4	8.4	8.4	34.037	0	5.9748	97098000	5	4.99746	0
PTRH2	Q9Y3E5	Peptidyl-tRNA hydrolase 2, mitochondrial	None	M	P	S	-0.0757908	-0.583627	-0.848538	-1.06022	-0.8405	-1.40671	-1.61752	-0.789316	0.771465	0.99134	1.19173	1.10507	0.639276	1.10839	0.824356	0.590606	7.60748	1	4902	4	4	4	39.7	39.7	39.7	19.193	0	31.593	219910000	13	5.89185	0
MYL12A;MYL12B;MYL9	P19105;O14950;P24844	Myosin regulatory light chain 12A;Myosin regulatory light chain 12B;Myosin regulatory light polypeptide 9					-0.638747	-0.525754	-0.519406	-0.556181	-1.15133	-1.35814	-1.061	-1.104	1.55735	1.66725	0.956163	1.17329	0.184432	0.310579	0.650642	0.414848	7.60759	1	193	8	8	8	55	55	55	19.794	0	57.308	2367800000	25	8.36266	0
YES1	P07947;P06241;P06239	Tyrosine-protein kinase Yes	NatA	M	G	C	-0.983911	-0.919979	-1.38292	-0.991923	-0.45256	-0.94061	-0.723456	-0.870224	0.834474	0.668286	1.12681	0.824934	1.42434	1.56795	0.368458	0.450334	7.60776	1	794	11	11	7	20.4	20.4	13.8	60.801	0	28.886	522970000	19	5.42068	0
WDFY1	Q8IWB7	WD repeat and FYVE domain-containing protein 1	NatA	M	A	A	-0.135727	-0.699819	-1.51735	-0.58254	-1.2595	-1.04575	-1.18492	-0.907503	0.755221	0.608885	0.904092	1.13013	0.926744	1.10101	0.860095	1.04694	7.60851	1	3031	2	2	2	4.6	4.6	4.6	46.323	0	9.3244	13537000	2	6.01746	0
GTF2H3	Q13889	General transcription factor IIH subunit 3	NatC/E/F	M	V	S	-0.610209	-1.01506	-1.07889	-0.851232	-1.45842	-0.318313	-0.692415	-1.0787	0.676214	1.38422	0.874196	1.38168	0.63733	0.540672	0.172838	1.4361	7.60882	1	2231	3	3	3	13	13	13	34.378	0	8.71	40660000	5	4.69161	3.38983e-06
CTSZ	Q9UBR2	Cathepsin Z	NatA	M	A	R	-0.9473	-0.989738	-1.10612	-0.737282	-0.687925	-1.07103	-0.741321	-1.2177	0.839656	0.627479	0.80865	0.534244	1.1253	1.52115	1.03153	1.01041	7.6093	1	4587	5	5	5	13.9	13.9	13.9	33.868	0	15.846	269900000	7	8.39181	0
RPA1	P27694	Replication protein A 70 kDa DNA-binding subunit;Replication protein A 70 kDa DNA-binding subunit, N-terminally processed	NatC/E/F	M	V	G	-0.702581	-0.731782	-0.811165	-0.774892	-1.01395	-1.61175	-0.922056	-0.869494	0.445971	1.25596	0.780065	0.996747	0.830162	0.732651	1.25033	1.14578	7.60963	1	1152	21	21	21	39.8	39.8	39.8	68.137	0	106.51	1262800000	37	6.88228	0
NUP214	P35658	Nuclear pore complex protein Nup214	NatA	M	G	D	-1.35301	-0.588034	-0.858524	-0.92343	-1.33556	-0.964684	-1.14621	-0.21532	1.16933	1.06608	0.793968	0.468645	1.08465	1.01861	0.869417	0.914071	7.60997	1	1290	21	21	21	14.4	14.4	14.4	213.62	0	70.558	370420000	28	5.83059	0
PRKRA	O75569	Interferon-inducible double-stranded RNA-dependent protein kinase activator A	NatA	M	S	Q	-1.14139	-0.640844	-0.466895	-1.1538	-0.547236	-0.912335	-1.67682	-0.843218	0.868473	1.06745	1.03093	0.587158	1.08015	0.864195	1.15757	0.726616	7.61012	1	490	4	4	4	17.3	17.3	17.3	34.404	0	12.257	91977000	5	5.87593	0
STX4	Q12846	Syntaxin-4	NatC/E/F	M	R	D	-0.986976	-1.02454	-1.38608	-0.919546	-0.600266	-0.358569	-0.819502	-1.25976	0.783726	0.711754	1.1572	0.644138	0.854583	1.59321	0.701878	0.908747	7.61041	1	2085	3	3	3	13.8	13.8	13.8	34.18	0	8.3706	70515000	3	6.13371	0
UACA	Q9BZF9	Uveal autoantigen with coiled-coil domains and ankyrin repeats	NatC/E/F	M	K	S	-1.22254	-0.833969	-0.668669	-0.678209	-1.2158	-0.291371	-1.12985	-1.30854	1.26119	0.775281	0.904448	0.411119	1.36297	0.841824	0.891881	0.900233	7.61049	1	4012	6	6	6	4.8	4.8	4.8	162.5	0	25.605	39591000	6	5.71307	0
FLOT2	Q14254	Flotillin-2	NatA	M	G	N	-1.16704	-1.03216	-1.277	-1.00854	-0.802736	-0.783778	-0.573291	-0.829038	0.800217	0.68431	0.553204	0.718221	1.34855	1.39968	0.948178	1.02122	7.61065	1	2276	11	11	11	28.3	28.3	28.3	47.064	0	81.189	593360000	25	9.95046	0
SPINT1	O43278	Kunitz-type protease inhibitor 1	NatA	M	A	P	-1.44866	-0.744665	-0.744406	-0.801861	-0.86034	-1.12896	-0.976413	-0.822656	0.679915	0.798757	0.621781	0.846967	1.14239	1.30163	0.970893	1.16563	7.61076	1	281	3	3	3	5.1	5.1	5.1	58.397	0	6.6199	60715000	3	8.40809	0
PRDX1	Q06830	Peroxiredoxin-1	NatA	M	S	S	-0.426101	-0.621185	-0.561269	-0.53509	-1.06974	-1.49872	-1.25697	-1.21664	1.08953	1.35434	0.89936	1.12881	0.363815	0.333947	1.02043	0.995487	7.61095	1	2028	17	17	13	55.8	55.8	40.7	22.11	0	156.84	25954000000	149	7.70101	0
PPFIBP1	Q86W92;Q8ND30	Liprin-beta-1	NatC/E/F	M	M	S	-0.761247	-0.826198	-0.510874	-0.899346	-1.60212	-0.767332	-0.921188	-0.878542	1.32504	0.768549	1.67778	0.721532	0.902697	0.377061	0.322141	1.07206	7.61142	1	2977	5	5	5	5.9	5.9	5.9	114.02	0	13.661	47736000	5	5.42785	0
DDX24	Q9GZR7	ATP-dependent RNA helicase DDX24	NatC/E/F	M	K	L	-0.758402	-1.06226	-0.47042	-0.828369	-1.27503	-0.856263	-0.607759	-1.15783	1.23999	1.25018	1.75762	0.784604	0.309617	1.11894	0.198236	0.357142	7.61169	1	4038	15	15	15	22	22	22	96.331	0	77.962	333830000	20	5.62996	0
HMGCL	P35914;Q8TB92	Hydroxymethylglutaryl-CoA lyase, mitochondrial	NatA	M	A	A	-0.792331	-0.438007	-0.790513	-0.879825	-1.24136	-0.8014	-1.2588	-1.26816	0.906505	0.793363	0.741014	0.562347	1.15099	1.35967	0.951915	1.00459	7.61258	1	1294	4	4	4	13.8	13.8	13.8	34.36	0	10.678	75614000	6	8.78062	0
SAR1A	Q9NR31	GTP-binding protein SAR1a	NatA	M	S	F	-0.815903	-0.804185	-0.573324	-0.305915	-0.870198	-1.5228	-1.19051	-1.19609	0.697998	1.36286	0.814852	1.26692	0.697053	0.442653	0.836192	1.16038	7.61367	1	4321	8	8	5	37.4	37.4	26.3	22.367	0	42.443	1056800000	25	6.6603	0
PGRMC2	O15173	Membrane-associated progesterone receptor component 2	NatA	M	A	A	-1.22223	-0.987424	-0.979687	-0.842933	-0.897234	-0.277512	-0.701067	-1.31729	1.06026	0.742788	1.02977	0.852593	1.07059	1.68331	0.384613	0.401453	7.61376	1	225	6	6	6	26	26	26	23.818	0	51.662	503580000	8	4.99969	0
STUB1	Q9UNE7	E3 ubiquitin-protein ligase CHIP	NatC/E/F	M	K	G	-0.660367	-0.339961	-0.951439	-0.886693	-1.19725	-0.707802	-1.73757	-0.695521	1.33741	1.21121	1.26854	0.677968	0.34525	0.628859	0.960514	0.746852	7.61385	1	4757	6	6	6	21.5	21.5	21.5	34.856	0	33.904	125050000	9	5.67259	0
SH3GLB1	Q9Y371	Endophilin-B1	NatB	M	N	I	-0.273382	-0.333156	-0.982234	-0.927231	-0.911171	-1.12075	-1.01854	-1.5253	1.1465	1.43311	0.946702	1.14577	0.428934	0.135466	0.788436	1.06685	7.61395	1	4874	8	8	7	24.4	24.4	22.2	40.796	0	55.226	130510000	11	5.99877	0
SRBD1	Q8N5C6	S1 RNA-binding domain-containing protein 1	NatA	M	S	S	-0.892635	-0.99875	-0.700988	-0.979942	-0.826835	-1.01627	-0.950896	-1.10471	0.689883	1.30172	0.731571	0.295193	1.22868	1.37827	0.984547	0.861169	7.61427	1	3129	3	3	3	4.4	4.4	4.4	111.77	0	13.025	49689000	4	7.2618	0
GNB1	P62873;P16520	Guanine nucleotide-binding protein G(I)/G(S)/G(T) subunit beta-1	NatA	M	S	E	-1.20306	-0.852595	-0.553042	-1.34668	-0.945199	-0.706302	-1.17515	-0.667496	0.647453	1.12008	0.408307	0.973113	1.12453	1.03701	1.25976	0.879289	7.61498	1	1816	5	1	1	16.5	4.1	4.1	37.377	0	23.485	483830000	2	6.77983	0
JUP	P14923	Junction plakoglobin	NatB	M	E	V	-1.1185	-0.840342	-1.37011	-1.09211	-0.703234	-0.923944	-0.783466	-0.370438	1.05595	0.715626	0.695988	1.22308	1.5244	1.30381	0.408705	0.274585	7.61508	1	960	15	15	13	20.9	20.9	18.9	81.744	0	46.01	731880000	29	5.24085	0
BIN1	O00499	Myc box-dependent-interacting protein 1	NatA	M	A	E	-0.416962	-0.696003	-0.540255	-1.09962	-0.87178	-0.571062	-1.39518	-1.49699	0.859363	1.04789	1.45255	1.43533	0.386863	0.378078	0.539432	0.988345	7.61585	1	135	3	3	3	7.1	7.1	7.1	64.699	0	6.2121	26864000	3	5.83447	0
FKBP8	Q14318	Peptidyl-prolyl cis-trans isomerase FKBP8	NatA	M	A	S	-1.03322	-0.788392	-1.35279	-0.580546	-0.798965	-1.07388	-0.471607	-1.24124	0.970631	0.610514	0.832779	0.922013	1.31337	1.51698	0.500753	0.673612	7.61591	1	2280	9	9	9	26	26	26	44.561	0	30.184	533140000	16	5.6058	0
MPV17	P39210	Protein Mpv17	NatA	M	A	L	-0.645985	-0.841811	-1.24138	-0.657348	-0.809806	-0.718825	-0.898296	-1.56495	1.09511	0.464045	1.19757	0.566608	1.03423	1.31692	0.698619	1.00531	7.61636	1	1334	1	1	1	4	4	4	19.733	0.0067333	2.1545	8269100	1	5.96849	0
RTCB	Q9Y3I0	tRNA-splicing ligase RtcB homolog	NatA	M	S	R	-1.18632	-0.550245	-0.85452	-0.214025	-1.30752	-1.06231	-1.02504	-1.22789	0.78431	0.897145	1.09403	0.923531	0.576098	1.06162	1.07852	1.01262	7.61637	1	4905	16	16	16	38.6	38.6	38.6	55.21	0	104.08	1356700000	43	7.20175	0
EPCAM	P16422	Epithelial cell adhesion molecule	NatA	M	A	P	-0.930386	-0.655681	-0.74978	-1.13563	-1.26043	-0.674899	-1.05723	-1.00816	0.971461	0.395526	0.650405	0.955221	1.30052	1.2164	0.765267	1.21741	7.61683	1	985	1	1	1	5.1	5.1	5.1	34.932	0.00046827	3.594	35486000	1	7.47222	0
GRIPAP1	Q4V328;REV__Q9BUQ8	GRIP1-associated protein 1	NatA	M	A	Q	-0.509603	-0.682449	-0.683317	-0.953679	-1.39137	-0.607388	-1.41053	-1.1299	0.942119	1.294	0.498139	0.749663	0.863362	0.682731	1.0995	1.23873	7.61748	1	2553	6	6	5	8.4	8.4	7.1	96.004	0	14.324	54575000	5	6.49634	0
GNAI2	P04899;P19087;A8MTJ3;P11488	Guanine nucleotide-binding protein G(i) subunit alpha-2	NatA	M	G	C	-0.779009	-1.11039	-1.00823	-1.0395	-0.503825	-0.798731	-0.204009	-1.75068	1.34318	1.00982	0.815022	0.719684	0.709484	1.30024	0.539599	0.757332	7.61749	1	736	9	8	6	27	23.9	19.4	40.45	0	50.993	1020300000	19	4.86118	3.60036e-06
CCAR2	Q8N163	Cell cycle and apoptosis regulator protein 2	NatA	M	S	Q	-1.39881	-0.534381	-0.964227	-0.830678	-0.73708	-1.11734	-0.768773	-0.950234	1.08512	0.481386	0.948812	1.28342	0.945466	1.50893	0.228108	0.82028	7.61788	1	3099	26	26	26	36.6	36.6	36.6	102.9	0	99.286	1140900000	46	5.29343	0
CLCC1	Q96S66	Chloride channel CLIC-like protein 1	NatC/E/F	M	L	C	-0.623568	-0.640303	-1.1038	-1.12685	-1.03925	-1.05693	-0.915624	-0.748271	1.15782	1.01358	1.34187	0.389034	1.10399	1.41926	0.746953	0.0820885	7.61851	1	3724	6	6	6	11.6	11.6	11.6	62.022	0	16.489	115390000	7	5.08683	0
SEPTIN7	Q16181;Q6ZU15;O43236	Septin-7	NatA	M	S	V	-0.99667	-0.763065	-0.957941	-0.143142	-1.14718	-1.43037	-1.15824	-0.815234	1.00402	0.897831	0.940463	0.948836	0.488099	0.995988	1.12486	1.01176	7.61982	1	2464	17	17	17	36.6	36.6	36.6	50.679	0	60.809	1478600000	39	6.85986	0
HSD17B4	P51659	Peroxisomal multifunctional enzyme type 2;(3R)-hydroxyacyl-CoA dehydrogenase;Enoyl-CoA hydratase 2	NatA	M	G	S	-0.441476	-0.611101	-0.864822	-0.972258	-0.881971	-1.08795	-1.05449	-1.38692	0.930481	0.87509	1.41274	0.674048	0.712507	1.57834	0.424437	0.693353	7.62011	1	1565	27	27	27	44.3	44.3	44.3	79.685	0	221.53	1834800000	54	5.81478	0
RFC3	P40938	Replication factor C subunit 3	NatA	M	S	L	-0.632156	-1.40125	-0.65651	-0.368295	-1.01081	-0.782857	-1.03381	-1.28617	1.35602	0.872284	1.17972	0.800177	0.526015	1.52872	0.289826	0.619093	7.62024	1	1351	9	9	9	24.7	24.7	24.7	40.556	0	33.375	317310000	11	5.0694	0
GNAI3	P08754	Guanine nucleotide-binding protein G(k) subunit alpha	NatA	M	G	C	-0.646336	-0.728402	-1.23166	-1.1769	-0.60991	-1.26079	-0.545924	-1.0125	0.759921	1.04958	1.46501	0.917122	0.832058	1.47195	0.155294	0.561489	7.62048	1	816	8	5	5	26.6	18.9	18.9	40.532	0	48.843	349400000	10	5.06953	0
TPD52L2	O43399	Tumor protein D54	NatB	M	D	S	-0.743011	-1.4866	-0.722289	-0.695972	-1.0357	-0.71002	-1.52386	-0.389026	1.07379	0.73719	1.01419	1.16653	0.597812	0.481164	1.05686	1.17895	7.62087	1	294	4	4	4	28.2	28.2	28.2	22.237	0	29.509	263340000	10	5.39095	0
PLD3	Q8IV08	Phospholipase D3	NatC/E/F	M	K	P	-0.741912	-0.285922	-0.951653	-1.4432	-0.679536	-0.606638	-0.980912	-1.49351	1.03723	1.57405	1.07933	0.492453	0.982672	0.889181	0.602777	0.525591	7.62153	1	3019	2	2	2	3.9	3.9	3.9	54.705	0	4.6502	22010000	2	4.92692	0
SEPTIN2	Q15019	Septin-2	NatA	M	S	K	-0.598285	-1.31121	-1.19343	-0.721196	-0.704377	-1.09153	-1.15523	-0.663722	0.893076	1.25403	0.595049	0.59753	0.662006	0.981935	1.32144	1.13391	7.62211	1	2343	13	13	13	52.4	52.4	52.4	41.487	0	142.58	1967200000	41	6.38395	0
CALU	O43852	Calumenin	NatB	M	D	L	-1.07808	-0.743905	-1.15685	-0.616158	-1.05858	-1.12613	-0.802228	-0.865949	1.11749	0.457646	0.788695	0.765313	1.45483	1.37709	0.739472	0.747341	7.6222	1	352	13	13	13	52.1	52.1	52.1	37.106	0	106.19	1106600000	18	6.74304	0
FAM213A	Q9BRX8	Redox-regulatory protein FAM213A	NatA	M	S	F	-1.01978	-0.864512	-0.540439	-0.991825	-1.04697	-0.662875	-1.04708	-1.26049	0.749038	0.605766	0.410277	1.47683	1.0258	1.0778	1.19254	0.895916	7.62265	1	3862	4	4	4	17.9	17.9	17.9	25.764	0	12.083	41917000	5	6.53543	0
HIGD1A	Q9Y241	HIG1 domain family member 1A, mitochondrial	NatA	M	S	T	-0.591477	-0.550689	-1.34128	-1.0233	-0.637509	-1.24005	-1.39169	-0.423537	1.37197	1.11043	1.05337	0.675047	0.991772	0.757163	1.08589	0.153896	7.62289	1	4806	2	2	2	28	28	28	10.143	0	19.515	510520000	4	5.00964	0
RFC4	P35249	Replication factor C subunit 4	NatB	M	Q	A	-1.15055	-1.0687	-0.675063	-0.206774	-0.659327	-0.611947	-1.22415	-1.61471	1.11555	0.753383	1.1659	1.15431	0.946299	0.847251	0.261515	0.967015	7.62319	1	1273	13	13	13	37.2	37.2	37.2	39.681	0	66.69	590070000	24	5.22571	0
PYGL	P06737	Glycogen phosphorylase, liver form	NatA	M	A	K	-0.489323	-0.598642	-0.483076	-0.476275	-1.22801	-1.30025	-1.29014	-1.22379	1.16334	1.38997	1.17312	1.31644	0.345707	0.307343	0.668653	0.724941	7.62336	1	767	38	38	31	47.6	47.6	39.1	97.147	0	126.03	2149500000	65	10.9002	0
WASH3P;WASH2P;WASH1;WASH6P	C4AMC7;Q6VEQ5;A8K0Z3;Q9NQA3;A8MWX3	Putative WAS protein family homolog 3;WAS protein family homolog 2;WAS protein family homolog 1;WAS protein family homolog 6					-0.577408	-0.804878	-0.628937	-0.942352	-1.16401	-0.90153	-1.46086	-0.714852	0.942095	1.15402	1.30222	1.37994	0.0177078	0.451782	1.01311	0.933944	7.62374	1	45	7	7	7	17.3	17.3	17.3	49.994	0	25.385	109000000	11	6.23055	0
BAG6	P46379	Large proline-rich protein BAG6	NatB	M	E	P	-0.736677	-0.605275	-0.530033	-0.350413	-1.34853	-0.945097	-1.39513	-1.269	0.885364	1.42155	1.25753	1.18225	0.288663	0.726359	0.614156	0.80428	7.62406	1	1421	15	15	15	17.2	17.2	17.2	119.41	0	99.347	713190000	29	8.36457	0
ESYT1	Q9BSJ8	Extended synaptotagmin-1	NatB	M	E	R	-1.08217	-1.12753	-1.18214	-1.20958	-0.592214	-0.850287	-0.695356	-0.737258	0.728668	0.699541	0.860057	0.733984	1.38445	1.41627	0.764197	0.889369	7.6243	1	3869	27	27	27	28.8	28.8	28.8	122.85	0	184.75	1304500000	54	9.00501	0
CSNK2A2	P19784	Casein kinase II subunit alpha	None	M	P	G	-0.51177	-0.683732	-0.761299	-1.07195	-0.792905	-1.04189	-0.744129	-1.52671	0.937909	1.71407	1.31739	0.907399	0.146226	0.505905	0.788083	0.817404	7.62494	1	1046	14	14	14	39.4	39.4	39.4	41.213	0	50.088	451230000	19	5.97737	0
H6PD	O95479	GDH/6PGL endoplasmic bifunctional protein;Glucose 1-dehydrogenase;6-phosphogluconolactonase	NatC/E/F	M	W	N	-0.514262	-0.171325	-1.00596	-0.999429	-1.00165	-1.01453	-1.25932	-1.45845	0.955282	0.817999	0.866057	0.799483	1.05597	0.96437	0.953585	1.01218	7.62549	1	628	2	2	2	3	3	3	88.892	0.0046789	2.6261	12153000	2	7.68644	0
PPIC	P45877	Peptidyl-prolyl cis-trans isomerase C	NatA	M	G	P	-0.882102	-0.626817	-0.999087	-1.54263	-0.71967	-0.883423	-1.1315	-0.742604	0.712529	0.84699	0.824251	0.717477	1.07782	1.09776	1.09845	1.15255	7.62572	1	1404	3	3	3	14.6	14.6	14.6	22.763	0	7.7206	34393000	7	8.05093	0
HDGFRP2	Q7Z4V5	Hepatoma-derived growth factor-related protein 2	None	M	P	H	-0.876587	-0.680115	-0.588744	-0.249327	-1.04689	-1.21176	-1.17659	-1.3209	1.62007	1.21665	0.997879	0.965779	0.171491	0.626367	0.832451	0.720219	7.62596	1	2912	9	8	8	12.2	11	11	74.316	0	26.075	535230000	11	7.28379	0
CAP1	Q01518	Adenylyl cyclase-associated protein 1	NatA	M	A	D	-0.962876	-0.929996	-0.821752	-0.815934	-0.983247	-1.41104	-0.691909	-0.617885	1.12688	1.56667	0.480814	1.2488	0.549075	0.169507	0.964851	1.12804	7.62741	1	1953	19	19	18	41.9	41.9	40.2	51.901	0	66.943	2684700000	62	5.40722	0
SMS	P52788	Spermine synthase	NatA	M	A	A	-0.58613	-0.624042	-0.562791	-0.581723	-1.15035	-1.18954	-1.36321	-1.14487	1.19969	1.41483	1.12541	1.01996	0.299713	0.257817	1.05045	0.834787	7.62875	1	1599	7	7	7	17.2	17.2	17.2	41.268	0	13.68	396860000	11	8.00611	0
MPP6	Q9NZW5	MAGUK p55 subfamily member 6	NatB	M	Q	Q	-1.10083	-0.87149	-0.697846	-0.627963	-1.45156	-0.917206	-0.818246	-0.95062	1.04959	0.628789	0.957797	0.800772	1.19583	1.51244	0.545328	0.745224	7.62973	1	4510	11	10	10	20.2	18.9	18.9	61.116	0	27.148	245490000	11	6.47612	0
NPC2	P61916	Epididymal secretory protein E1	NatC/E/F	M	R	F	-1.09723	-0.81024	-1.01065	-1.04415	-0.545053	-0.615641	-0.869745	-1.4107	0.836419	0.659664	0.794104	1.0587	1.2019	1.43045	0.381664	1.04052	7.63067	1	1758	1	1	1	6	6	6	16.57	0.0050654	2.5586	91953000	2	6.12713	0
ME1	P48163	NADP-dependent malic enzyme	NatB	M	E	P	-0.304965	-0.474955	-0.745989	-0.808305	-1.33138	-1.21061	-1.33489	-0.97857	0.896863	1.48597	1.12247	1.23686	0.466979	0.367485	0.669429	0.943603	7.63084	1	1449	8	8	8	17	17	17	64.149	0	24.906	335480000	13	7.82434	0
NT5DC1	Q5TFE4	5-nucleotidase domain-containing protein 1	NatA	M	A	Q	-0.677981	-0.549725	-0.384353	-0.806482	-1.11267	-1.4912	-1.3395	-0.974588	0.894379	1.26063	1.11125	1.06351	0.666514	0.461981	0.769386	1.10885	7.63093	1	2656	5	5	5	15.8	15.8	15.8	51.844	0	16.557	100140000	8	8.1814	0
SHMT2	P34897	Serine hydroxymethyltransferase, mitochondrial	NatC/E/F	M	L	Y	-1.15325	-1.12472	-1.48449	-1.08234	-0.504946	-0.52142	-0.473169	-0.986096	1.03112	0.821462	0.839779	0.838698	1.12552	1.43853	0.443167	0.792157	7.63158	1	1262	22	22	21	48	48	45.2	55.992	0	225.15	5267600000	74	6.98878	0
CUL3	Q13618	Cullin-3	NatA	M	S	N	-1.08264	-0.994399	-0.27666	-0.918344	-0.976872	-0.982928	-1.28186	-0.958242	0.604021	1.19867	0.759641	1.09812	0.735436	0.927996	0.806006	1.34206	7.63241	1	2209	14	14	14	20.7	20.7	20.7	88.929	0	88.032	403900000	23	6.7845	0
AKAP13	Q12802	A-kinase anchor protein 13	NatC/E/F	M	K	L	-0.360131	-0.687755	-0.787239	-1.50737	-1.14502	-1.12638	-0.932053	-0.791427	1.16949	1.20996	1.09613	0.501721	1.02854	0.515549	1.2021	0.613879	7.63278	1	2079	5	5	5	2	2	2	307.55	0	14.909	22856000	5	5.65791	0
ARID3B	Q8IVW6	AT-rich interactive domain-containing protein 3B	NatB	M	E	P	-0.576644	-0.40757	-0.52315	-0.435246	-1.18971	-1.30384	-1.40636	-1.30683	1.24001	1.15226	1.21365	1.24407	0.605094	0.694576	0.537934	0.461753	7.6328	1	3025	17	17	16	41	41	38.1	60.636	0	68.124	580160000	24	13.2836	0
ANXA1	P04083	Annexin A1	NatA	M	A	M	-0.644569	-0.590241	-0.535371	-0.553786	-1.18445	-1.16281	-1.26119	-1.14252	1.3546	1.41547	1.24751	1.26541	0.296018	0.170329	0.6795	0.646099	7.63356	1	721	16	16	16	48.6	48.6	48.6	38.714	0	263.18	1819100000	41	10.4606	0
PREB	Q9HCU5	Prolactin regulatory element-binding protein	NatA	M	G	R	-1.28042	-1.29745	-0.887084	-1.02369	-0.565579	-0.552887	-0.746393	-1.08656	0.34356	0.959433	1.32891	1.11029	0.793714	0.982885	0.956477	0.964794	7.63362	1	4259	7	7	7	23.7	23.7	23.7	45.468	0	42.77	139910000	9	6.97599	0
HSPH1	Q92598	Heat shock protein 105 kDa	NatA	M	S	V	-0.648806	-0.917572	-0.768702	-0.623564	-1.12693	-1.17475	-1.23997	-0.957951	0.946626	1.11794	0.675503	0.972482	0.585204	0.517995	1.28916	1.35334	7.63367	1	3378	29	27	26	35.5	33.6	31.9	96.864	0	204.77	3929300000	73	7.19175	0
FANCD2	Q9BXW9	Fanconi anemia group D2 protein	NatC/E/F	M	V	S	-1.16902	-0.871157	-0.722252	-0.62852	-0.950893	-1.02293	-1.21844	-0.957441	0.683032	0.842376	0.567606	0.995902	1.44984	1.0674	0.926934	1.00756	7.63367	1	3982	13	13	13	9.6	9.6	9.6	164.13	0	52.13	237600000	18	8.50521	0
ZYX	Q15942	Zyxin	NatA	M	A	A	-1.13669	-1.06099	-0.822258	-1.16618	-0.880956	-0.272424	-0.856281	-0.880005	1.18734	1.27159	1.18542	1.51153	0.102028	0.131637	0.948352	0.737883	7.63374	1	2462	6	6	6	10.5	10.5	10.5	61.277	0	17.403	149480000	8	6.69634	0
ST13;ST13P5;ST13P4	P50502;Q8NFI4;Q8IZP2	Hsc70-interacting protein;Putative protein FAM10A5;Putative protein FAM10A4					-0.76934	-1.03315	-0.777216	-0.777938	-1.07916	-0.907782	-0.911523	-1.22122	0.910116	1.16702	0.659747	0.840172	0.582277	0.564168	1.23543	1.5184	7.63379	1	1529	13	13	13	32.8	32.8	32.8	41.331	0	44.49	5131400000	57	6.77153	0
CNP	P09543;Q86UW6;Q92802;Q5TBK1	2,3-cyclic-nucleotide 3-phosphodiesterase	NatB	M	N	R	-1.08318	-0.34163	-1.19885	-0.754188	-0.88447	-1.1049	-1.12221	-0.898771	1.03275	1.00603	0.760657	0.776426	1.28907	1.45859	0.438277	0.626401	7.63425	1	835	13	13	12	28	28	26.4	47.578	0	41.589	531750000	21	5.92909	0
CTNNA1	P35221;Q9UI47;REV__Q9P2T0	Catenin alpha-1	NatA	M	T	A	-0.910002	-0.756719	-1.4503	-0.961986	-0.722397	-1.00679	-0.858467	-0.716425	1.00495	0.419152	0.85949	1.1805	1.34634	1.40026	0.530323	0.642066	7.63467	1	1266	27	27	23	32.8	32.8	27.9	100.07	0	128.51	1457800000	55	5.97961	0
CCDC50	Q8IVM0	Coiled-coil domain-containing protein 50	NatA	M	A	E	-0.585676	-0.740429	-0.628237	-0.90134	-1.45443	-0.999832	-1.20652	-0.908447	0.998238	1.12307	1.08781	0.804462	0.276901	0.836509	1.16837	1.12955	7.63487	1	3023	4	4	4	13.4	13.4	13.4	35.822	0	8.8884	60791000	4	7.16378	0
FKBP10	Q96AY3	Peptidyl-prolyl cis-trans isomerase FKBP10	NatC/E/F	M	F	P	-0.967818	-0.971216	-0.886102	-0.998195	-0.952094	-1.02294	-1.03016	-0.738474	0.674823	0.7849	0.882195	0.68724	1.32786	1.45731	0.745729	1.00695	7.63531	1	3488	9	9	9	17.2	17.2	17.2	64.244	0	28.77	316260000	18	8.98318	0
STK26	Q9P289	Serine/threonine-protein kinase 26	NatA	M	A	H	-1.09337	-1.48452	-0.791139	-1.01912	-0.794071	-0.691498	-0.964651	-0.666432	0.749005	1.12338	0.775268	0.812936	0.607469	0.943121	1.26007	1.23355	7.63543	1	4543	15	15	4	39.4	39.4	13.9	46.528	0	51.389	988730000	28	7.62273	0
CADM1	Q9BY67	Cell adhesion molecule 1	NatA	M	A	S	-0.567375	-1.10443	-0.852186	-0.839075	-1.18543	-1.06313	-1.02781	-0.913935	0.793166	0.674214	1.10456	0.5701	1.26471	1.21474	1.09038	0.841503	7.63609	1	3989	2	2	2	3.8	3.8	3.8	48.509	0.0050346	2.4847	17558000	2	8.67737	0
BCHE	P06276	Cholinesterase	NatC/E/F	M	H	S	-0.538066	-0.861944	-0.325249	-1.09787	-1.15918	-1.00899	-1.10102	-1.10735	1.52899	1.13638	0.705306	0.919613	0.928026	0.940868	1.0662	-0.0257136	7.63633	1	758	4	4	4	8.3	8.3	8.3	68.417	0	6.3005	28206000	5	5.55014	0
RRAS	P10301	Ras-related protein R-Ras	NatA	M	S	S	-0.36286	-0.716536	-0.715771	-0.393722	-1.05046	-1.22387	-1.45651	-1.33014	0.945256	1.10658	0.797438	1.30275	1.08407	0.985061	0.327566	0.701143	7.63715	1	862	4	3	3	19.3	11.9	11.9	23.48	0	8.243	47315000	3	7.56555	0
OSBPL9	Q96SU4	Oxysterol-binding protein-related protein 9	NatA	M	A	S	-0.741937	-0.381174	-1.34351	-1.34809	-0.935636	-0.730525	-0.792062	-1.13508	0.957972	1.32485	1.03382	0.464756	0.86605	0.67993	0.934418	1.14622	7.63739	1	3736	5	5	5	6.7	6.7	6.7	83.184	0	13.87	79239000	6	5.98037	0
ENO2	P09104;P13929	Gamma-enolase	NatA	M	S	I	-0.414362	-0.925349	-0.728034	-0.708162	-1.15427	-1.16959	-1.29452	-1.03917	0.936614	0.964742	0.906423	1.07909	0.530544	0.555204	1.42137	1.03948	7.6379	1	823	10	9	9	33.9	29.7	29.7	47.268	0	34.514	435240000	17	7.42273	0
ASS1	P00966	Argininosuccinate synthase	NatA	M	S	S	-1.0764	-1.18578	-0.879031	-1.33782	-0.492907	-0.560053	-0.748452	-0.706051	1.1576	1.42461	1.27348	1.61138	0.276253	0.192553	0.478423	0.572189	7.6384	1	698	3	3	3	6.6	6.6	6.6	46.53	0	9.0848	88388000	5	9.23179	0
FDXR	P22570	NADPH:adrenodoxin oxidoreductase, mitochondrial	NatA	M	A	S	-1.17351	-0.761701	-0.671831	-0.765969	-0.764484	-0.825008	-0.827294	-1.52435	0.959477	1.17767	0.900233	0.857241	1.20947	1.45342	0.28559	0.47104	7.63885	1	1088	8	8	8	17.5	17.5	17.5	53.836	0	26.676	182300000	10	5.45538	0
GPX8	Q8TED1	Probable glutathione peroxidase 8	NatB	M	E	P	-1.04885	-1.01901	-0.641832	-0.581386	-1.05781	-0.661077	-0.656461	-1.59107	1.28413	1.22871	0.878346	0.762871	0.704536	1.44947	0.346462	0.602992	7.63888	1	3282	4	4	4	18.7	18.7	18.7	23.881	0	9.6623	240820000	7	5.32606	0
PSMC1	P62191	26S protease regulatory subunit 4	NatA	M	G	Q	-0.957955	-0.688525	-0.60794	-0.282358	-1.32803	-1.33924	-1.17569	-0.792152	1.39598	1.18079	0.906661	1.4566	0.393971	0.518426	0.586433	0.733035	7.63891	1	1773	22	22	22	54.3	54.3	54.3	49.184	0	173.62	2278600000	64	7.62645	0
MAP7	Q14244;REV__Q6PUV4	Ensconsin	NatA	M	A	E	-0.747083	-0.627555	-0.965186	-0.607965	-1.13834	-1.20162	-1.12259	-1.09241	1.29868	0.801198	0.559629	0.746971	0.99237	0.711367	1.17444	1.21809	7.63895	1	2273	6	6	6	7.3	7.3	7.3	84.051	0	15.542	89564000	7	8.17864	0
PRCP	P42785	Lysosomal Pro-X carboxypeptidase	NatA	M	G	R	-0.965068	-0.724997	-0.982421	-0.948617	-0.917968	-1.20756	-0.700558	-1.09224	0.689351	0.659016	1.06446	0.857159	1.26075	1.41578	0.63298	0.959926	7.63896	1	1387	5	5	5	12.7	12.7	12.7	55.799	0	17.902	204620000	8	7.70667	0
LIG3	P49916	DNA ligase 3	NatA	M	S	L	-1.46088	-0.853063	-1.03083	-0.67	-0.878261	-0.64279	-1.09707	-0.648144	1.11775	1.14135	1.0962	0.912454	0.63403	1.58244	0.332826	0.463981	7.63997	1	1519	11	11	11	13.5	13.5	13.5	112.91	0	67.624	359530000	20	5.5871	0
ARHGEF2	Q92974	Rho guanine nucleotide exchange factor 2	NatA	M	S	R	-0.692569	-0.75279	-1.13785	-1.35162	-0.944174	-0.380726	-1.06346	-1.08021	0.822903	1.1323	0.758561	1.08349	0.602679	0.512733	1.07044	1.4203	7.64005	1	3435	7	7	7	8.5	8.5	8.5	111.54	0	22.51	131830000	10	5.99169	0
EML4	Q9HC35	Echinoderm microtubule-associated protein-like 4	NatB	M	D	G	-1.01938	-0.364538	-0.725624	-0.962325	-1.14871	-1.30485	-0.912291	-0.844035	1.07177	1.2253	1.71347	0.75837	0.708649	0.581708	0.783832	0.438668	7.6401	1	4242	4	4	4	4.5	4.5	4.5	108.91	0	12.945	89327000	6	6.74632	0
ERLIN2	O94905	Erlin-2	NatA	M	A	Q	-1.03253	-0.762299	-1.09126	-0.949765	-0.96924	-0.736481	-0.854582	-1.13023	0.877522	0.782305	0.81149	0.618792	1.38121	1.48593	0.781883	0.787254	7.64026	1	566	11	11	8	32.4	32.4	26.8	37.839	0	44.075	798760000	20	7.88841	0
AHCYL1	O43865;Q96HN2	Putative adenosylhomocysteinase 2	NatA	M	S	M	-1.2752	-1.21023	-0.985207	-0.688481	-0.467872	-0.912841	-1.05346	-0.93178	1.09678	0.771747	0.741867	0.603478	1.13394	1.2759	0.954813	0.946548	7.64027	1	353	3	3	3	4.7	4.7	4.7	58.951	0	5.3009	148890000	3	7.86719	0
TPP1	O14773	Tripeptidyl-peptidase 1	NatA	M	G	L	-0.666964	-1.45212	-0.775829	-0.703478	-0.628714	-0.977103	-1.16071	-1.09554	0.932987	0.591789	1.2107	0.772415	1.01989	1.38212	0.684159	0.866399	7.64094	1	174	4	4	4	8.7	8.7	8.7	61.247	0	14.695	171390000	6	6.4707	0
NAPA	P54920;Q9H115	Alpha-soluble NSF attachment protein	NatB	M	D	N	-0.778198	-0.842615	-0.428082	-1.00736	-0.705082	-1.12917	-0.810249	-1.56959	1.37772	1.3564	1.21067	0.6149	0.358237	0.761041	0.656759	0.934614	7.64111	1	1646	8	8	8	42.7	42.7	42.7	33.232	0	42.634	396290000	11	6.15001	0
ALDH6A1	Q02252	Methylmalonate-semialdehyde dehydrogenase [acylating], mitochondrial	NatA	M	A	A	-1.01914	-0.751841	-1.3394	-1.14126	-0.713243	-0.778194	-1.17094	-0.621381	0.674389	0.716389	0.811829	0.968432	1.30716	1.1777	0.91452	0.964978	7.64134	1	1971	6	6	6	13.1	13.1	13.1	57.839	0	20.448	188290000	7	8.35359	0
GALM	Q96C23	Aldose 1-epimerase	NatA	M	A	S	-0.834587	-1.0072	-1.20363	-1.00762	-1.00884	-0.288405	-0.751317	-1.26733	0.603335	1.26859	1.12526	1.06546	0.410129	0.723951	1.33827	0.833926	7.64145	1	3511	1	1	1	4.4	4.4	4.4	37.765	0	4.3785	33998000	1	5.95182	0
MYO1C	O00159	Unconventional myosin-Ic	NatA	M	A	L	-0.552369	-0.661109	-0.850149	-0.380704	-0.942697	-1.09131	-1.18447	-1.37403	1.26084	1.19522	1.2101	1.44096	0.697681	0.966705	0.0873175	0.178017	7.64165	1	92	23	23	23	26	26	26	121.68	0	104.47	727440000	40	7.2403	0
VTI1B	Q9UEU0	Vesicle transport through interaction with t-SNAREs homolog 1B	NatA	M	A	S	-1.03216	-0.610622	-0.73373	-0.599326	-1.28618	-0.852123	-1.58974	-0.772489	0.89882	0.902648	1.09252	0.775785	1.22832	0.938627	0.757588	0.882057	7.64173	1	4604	3	3	3	12.9	12.9	12.9	26.688	0	8.2648	35230000	3	7.40777	0
TFE3	P19532	Transcription factor E3	NatA	M	S	H	-0.723648	-0.813535	-0.571089	-0.521938	-1.06812	-1.03765	-1.10899	-1.21829	1.60388	1.38907	1.31999	1.07306	0.323943	0.163529	0.438436	0.751345	7.64225	1	1043	1	1	1	1.4	1.4	1.4	61.52	0.006397	2.2871	10791000	1	8.96943	0
NARS	O43776;REV__H7BZ55	Asparagine--tRNA ligase, cytoplasmic	NatC/E/F	M	V	L	-0.810231	-0.832221	-0.65758	-0.472973	-1.17747	-1.01416	-1.2118	-1.0768	1.16655	1.52462	1.09124	1.02733	0.147623	0.364793	0.943178	0.987879	7.64236	1	339	20	20	20	33	33	33	62.942	0	85.687	2133500000	47	7.23525	0
PALM3	A6NDB9	Paralemmin-3	NatA	M	A	E	-0.684472	-0.455242	-1.03715	-0.486502	-1.25464	-0.898481	-1.66448	-0.700687	1.46235	1.07738	1.09244	1.0108	0.808593	0.865083	0.630443	0.234552	7.64259	1	22	4	4	4	7	7	7	71.695	0	11.79	35200000	6	6.30289	0
RRAS2	P62070	Ras-related protein R-Ras2	NatA	M	A	A	-0.992406	-1.07957	-1.14674	-0.976515	-0.512027	-0.866823	-1.01801	-0.836931	0.742428	0.713585	0.90025	1.09016	1.30833	1.55065	0.671151	0.452462	7.64272	1	1769	8	8	7	42.2	42.2	34.3	23.399	0	35.727	468340000	22	6.47329	0
ACTB;ACTG1	P60709;P63261;Q562R1;Q9BYX7	Actin, cytoplasmic 1;Actin, cytoplasmic 1, N-terminally processed;Actin, cytoplasmic 2;Actin, cytoplasmic 2, N-terminally processed					-0.958054	-1.13744	-1.43333	-1.3242	-0.367609	-0.601191	-0.399939	-0.818239	1.55163	1.44937	1.06904	0.846714	0.746834	0.676494	0.464079	0.235841	7.64363	1	1714	25	25	7	64.5	64.5	26.7	41.736	0	323.31	219350000000	843	7.36348	0
VPS18	Q9P253	Vacuolar protein sorting-associated protein 18 homolog	NatA	M	A	S	-1.30976	-1.20315	-0.713188	-0.670383	-0.54237	-0.686054	-1.32527	-1.0402	0.911151	1.08474	0.683038	0.722193	1.17768	1.16408	0.950819	0.796671	7.64435	1	4536	5	5	5	5.7	5.7	5.7	110.18	0	14.173	53837000	5	6.86685	0
ACSF2	Q96CM8	Acyl-CoA synthetase family member 2, mitochondrial	NatA	M	A	V	-0.709771	-0.793837	-1.1703	-0.818629	-1.21559	-0.802452	-1.08649	-0.948325	0.950968	0.895966	0.47164	0.742905	1.1717	1.35184	0.876231	1.08414	7.64477	1	3517	2	2	2	5.2	5.2	5.2	68.124	0	33.387	46626000	2	8.53719	0
ATP6V1E1	P36543	V-type proton ATPase subunit E 1	NatA	M	A	L	-0.786395	-0.834557	-0.652031	-0.964019	-0.751767	-1.12365	-1.5822	-0.748614	0.744384	1.45675	1.12325	0.64554	0.840636	0.840089	1.07708	0.715501	7.6449	1	1303	5	5	5	23.9	23.9	23.9	26.145	0	31.831	309250000	8	6.59863	0
TLN1	Q9Y490	Talin-1	NatC/E/F	M	V	A	-0.415631	-0.770171	-0.611763	-0.730875	-1.3185	-1.1151	-1.14515	-1.21841	1.12833	1.26351	1.18822	0.934567	0.374435	0.385082	1.01359	1.03786	7.64492	1	4923	73	73	63	34	34	30.2	269.76	0	323.31	3350600000	148	8.02627	0
SLC25A10	Q9UBX3	Mitochondrial dicarboxylate carrier	NatA	M	A	A	-1.00697	-0.764702	-0.922027	-0.563718	-0.772899	-0.579799	-0.999265	-1.68286	1.06487	0.877053	1.10953	1.06172	0.983578	1.24301	0.12865	0.823836	7.64509	1	4597	2	2	2	5.6	5.6	5.6	31.282	0.003467	2.8143	72571000	5	5.51597	0
DNAJB4	Q9UDY4	DnaJ homolog subfamily B member 4	NatA	M	G	K	-0.877782	-1.03891	-0.496047	-0.437917	-1.04081	-1.02554	-1.40231	-1.11507	0.787227	1.40669	0.862211	0.950751	0.559905	0.885952	0.817946	1.1637	7.64521	1	4601	5	5	5	19.3	19.3	19.3	37.806	0	12.364	69429000	9	7.29672	0
SCARB2	Q14108	Lysosome membrane protein 2	NatA	M	G	R	-0.976738	-1.22854	-1.025	-0.723067	-1.11939	-1.0125	-1.11107	-0.225787	0.715517	1.24777	1.00028	0.845031	1.09202	1.28667	0.564198	0.670603	7.64593	1	2241	3	3	3	7.3	7.3	7.3	54.29	0	8.1585	131140000	3	6.14252	0
FKBP11	Q9NYL4	Peptidyl-prolyl cis-trans isomerase FKBP11	NatA	M	T	L	-0.485139	-0.762817	-0.875276	-1.4341	-1.0553	-0.892658	-0.980463	-0.948537	1.31232	0.906687	0.768777	0.499798	1.14326	1.36239	0.751483	0.689568	7.64652	1	4476	3	3	3	14.4	14.4	14.4	22.18	0	17.018	95147000	6	6.25406	0
COMT	P21964	Catechol O-methyltransferase	None	M	P	E	-0.886902	-0.572864	-0.766085	-1.09998	-0.844438	-1.01916	-1.20782	-1.16466	0.66532	0.843487	0.86064	0.903508	1.26685	1.33484	0.837652	0.849616	7.64758	1	1076	2	2	2	5.9	5.9	5.9	30.037	0.00045798	3.3672	82292000	3	8.55283	0
PROM1	O43490	Prominin-1	NatA	M	A	L	-0.956238	-1.01547	-1.00344	-1.06977	-0.986301	-0.772758	-0.706866	-1.08165	0.706035	0.797568	0.595454	0.921368	1.1258	1.39609	0.964356	1.08582	7.64758	1	304	4	4	4	7.6	7.6	7.6	97.201	0	17.38	55234000	6	10.1364	0
NMT1	P30419	Glycylpeptide N-tetradecanoyltransferase 1	NatA	M	A	D	-0.957767	-0.760841	-0.427627	-0.68758	-1.04636	-1.32235	-1.23272	-0.960755	0.959744	1.31415	0.659745	1.33217	0.493543	0.572328	1.06472	0.999616	7.64769	1	1207	10	10	8	24.8	24.8	20.6	56.806	0	49.98	829320000	21	7.21305	0
CEP55	Q53EZ4	Centrosomal protein of 55 kDa	NatA	M	S	S	-0.549891	-0.80382	-0.786106	-0.395771	-1.14644	-1.30159	-1.38067	-1.07474	0.889235	1.01933	0.995194	0.93744	1.16569	0.86793	1.07588	0.488335	7.64878	1	2562	7	7	7	16.4	16.4	16.4	54.178	0	13.682	99065000	8	8.63585	0
SEC22B	O75396	Vesicle-trafficking protein SEC22b	NatC/E/F	M	V	L	-1.02265	-0.820167	-1.10419	-0.984401	-0.829084	-0.990875	-0.847894	-0.98183	0.886004	0.687161	0.635853	0.859954	1.37343	1.3798	0.840216	0.918669	7.65057	1	468	9	9	9	51.2	51.2	51.2	24.593	0	42.262	666540000	18	9.24508	0
DYNC1I2	Q13409	Cytoplasmic dynein 1 intermediate chain 2	NatA	M	S	D	-0.845512	-0.708449	-0.672858	-0.87808	-1.27329	-1.04854	-1.31192	-0.66309	1.19371	1.10872	1.01895	1.08275	0.251001	0.528308	1.18177	1.03654	7.6508	1	2161	9	9	9	17.4	17.4	17.4	71.456	0	133.94	449870000	12	6.93752	0
CHMP2B	Q9UQN3	Charged multivesicular body protein 2b	NatA	M	A	S	-0.881474	-0.66413	-0.624101	-1.28971	-0.761504	-1.11029	-1.01681	-1.03949	1.19779	1.02745	1.2079	1.04855	0.296644	0.363947	1.20076	1.04446	7.65111	1	4797	2	2	2	8.9	8.9	8.9	23.906	0	37.926	72176000	2	6.55503	0
SRP14	P37108	Signal recognition particle 14 kDa protein	NatC/E/F	M	V	L	-1.2599	-0.763836	-0.93459	-1.52218	-0.966997	-0.348906	-0.858427	-0.802396	0.956826	1.05744	1.2886	0.663538	0.7657	0.86367	0.899552	0.961911	7.65235	1	1315	10	10	10	50	50	50	14.57	0	30.395	1446000000	28	7.22519	0
P4HA2	O15460	Prolyl 4-hydroxylase subunit alpha-2	NatC/E/F	M	K	L	-1.19729	-0.896425	-0.467906	-1.04378	-1.35942	-0.710102	-0.775038	-1.02034	0.921433	0.916042	1.21385	0.745247	1.33797	1.07718	0.606959	0.651623	7.6534	1	258	7	7	7	18.1	18.1	18.1	60.901	0	20.57	87555000	8	6.50449	0
WASF2	Q9Y6W5	Wiskott-Aldrich syndrome protein family member 2	None	M	P	L	-1.06769	-0.58739	-0.529675	-0.482538	-1.26719	-1.17631	-0.926222	-1.41508	0.924583	1.32949	0.813459	0.980357	0.793663	0.92137	0.8212	0.867982	7.65398	1	5033	5	5	5	11.6	11.6	11.6	54.283	0	15.897	145280000	6	8.3796	0
BCAT1	P54687	Branched-chain-amino-acid aminotransferase, cytosolic	NatC/E/F	M	K	D	-0.824049	-1.02813	-0.602116	-1.08551	-0.789703	-0.999736	-0.856718	-1.18574	0.999901	1.48649	0.768607	1.13683	0.344873	0.355044	1.24782	1.03214	7.65458	1	1638	4	4	4	9.8	9.8	9.8	42.966	0	25.161	205160000	8	6.22949	0
ACTN4	O43707;Q08043	Alpha-actinin-4	NatC/E/F	M	V	D	-0.780476	-0.651758	-0.741139	-0.613612	-1.0416	-1.05725	-0.959947	-1.17137	1.51469	1.32917	1.28857	1.36106	0.620156	0.748743	-0.00295632	0.157719	7.65486	1	329	42	42	31	50.8	50.8	39.4	104.85	0	282.92	6182600000	119	8.62064	0
GRHPR	Q9UBQ7	Glyoxylate reductase/hydroxypyruvate reductase	NatC/E/F	M	R	P	-0.952317	-0.829315	-0.724533	-0.792942	-1.34646	-0.981544	-1.24728	-0.638859	0.586009	1.34905	0.745969	1.14126	0.898908	0.78317	0.846554	1.16235	7.65534	1	4586	3	3	3	10.4	10.4	10.4	35.668	0	14.756	97535000	3	7.2436	0
USP11	P51784;Q13107	Ubiquitin carboxyl-terminal hydrolase 11	NatA	M	A	V	-1.16429	-1.13845	-0.643109	-1.02979	-0.913879	-0.903487	-0.769204	-1.03225	0.819707	0.716467	0.611771	1.186	1.05952	0.940257	0.993637	1.26711	7.65591	1	1569	12	12	11	12.6	12.6	11.6	109.82	0	30.082	238040000	21	8.63089	0
RARS	P54136	Arginine--tRNA ligase, cytoplasmic	NatB	M	D	V	-0.858481	-0.794606	-0.472916	-0.345566	-1.18456	-1.2837	-1.34807	-1.1349	1.01914	1.21414	0.893718	1.10863	0.659237	0.828926	0.96475	0.734255	7.65591	1	1630	25	25	25	39.5	39.5	39.5	75.378	0	102.4	2221300000	55	9.56652	0
KIF5C	O60282	Kinesin heavy chain isoform 5C	NatA	M	A	D	-0.647008	-0.485445	-0.75072	-0.842279	-1.11771	-0.946325	-1.23125	-1.08448	1.11434	1.67659	1.29012	1.33124	0.382581	0.457355	0.543079	0.30991	7.65625	1	366	18	9	8	21.5	12.2	10.4	109.49	0	40.002	143920000	13	9.66451	0
PSMC5	P62195	26S protease regulatory subunit 8	NatA	M	A	L	-0.671419	-0.747008	-0.42941	-0.693446	-1.53446	-1.25166	-0.921176	-1.10761	0.864752	1.40304	0.978923	1.27445	0.620515	0.682756	0.710455	0.821301	7.65663	1	1774	20	20	19	50.2	50.2	47.3	45.626	0	181.93	1554500000	53	8.56238	0
MRC2	Q9UBG0	C-type mannose receptor 2	NatA	M	G	P	-0.88095	-0.771342	-0.743765	-0.698667	-1.15954	-1.35843	-0.848606	-1.13497	0.805087	0.644883	0.922759	1.11722	1.06116	1.08123	1.01468	0.949247	7.65676	1	4574	1	1	1	0.9	0.9	0.9	166.67	0.0054246	2.4159	8856100	1	9.91652	0
VRK2	Q86Y07	Serine/threonine-protein kinase VRK2	None	M	P	P	-1.011	-1.00475	-0.819941	-0.962818	-1.18333	-0.638308	-0.749579	-1.0991	0.754528	1.22924	0.307111	1.21758	1.16371	1.18908	0.996143	0.611424	7.65678	1	2997	4	4	4	10.6	10.6	10.6	58.14	0	11.791	45653000	5	6.53403	0
FAM21A	Q641Q2	WASH complex subunit FAM21A	NatC/E/F	M	M	N	-0.854317	-0.756898	-0.641605	-0.578283	-0.942714	-1.41098	-1.16674	-1.01701	1.18029	1.4353	1.21127	0.834208	0.394366	0.48746	0.920398	0.905253	7.6568	1	2690	16	16	1	16.9	16.9	1.5	147.18	0	60.447	283380000	22	7.99326	0
METTL7A	Q9H8H3	Methyltransferase-like protein 7A	NatB	M	E	L	-0.754707	-0.69813	-0.587651	-0.848768	-0.967844	-1.17417	-0.919663	-1.50222	1.15477	1.00952	0.697365	0.813322	1.31474	1.19252	0.655118	0.615796	7.6573	1	4184	1	1	1	6.1	6.1	6.1	28.319	0	10.19	82006000	4	7.31146	0
S100A11	P31949	Protein S100-A11;Protein S100-A11, N-terminally processed	NatA	M	A	K	-0.532668	-0.979036	-0.92899	-0.891176	-1.32579	-0.927918	-0.737811	-1.03324	1.36052	1.29282	0.733525	0.919136	0.570481	0.314572	0.770283	1.39528	7.65759	1	1238	1	1	1	8.6	8.6	8.6	11.74	0	5.2184	63708000	1	6.10174	0
SLC2A3;SLC2A14	P11169;Q8TDB8	Solute carrier family 2, facilitated glucose transporter member 3;Solute carrier family 2, facilitated glucose transporter member 14					-0.56827	-0.904385	-0.773077	-0.74277	-0.357379	-1.10816	-1.27343	-1.45949	1.14966	1.0875	1.50703	1.22643	0.721613	0.659001	0.513954	0.32176	7.65798	1	882	2	2	2	4	4	4	53.924	0	6.677	23001000	2	6.7197	0
SYNE2	Q8WXH0	Nesprin-2	NatA	M	A	S	-1.34611	-1.06347	-1.17397	-1.05136	-0.586158	-0.377522	-1.21134	-0.519639	0.641635	1.33849	1.02112	1.38527	0.764255	0.796064	0.766578	0.616157	7.65804	1	3350	13	13	13	2	2	2	796.43	0	32.029	75090000	14	7.05939	0
MARCKSL1	P49006	MARCKS-related protein	NatA	M	G	S	-0.842234	-0.981956	-0.964415	-0.885502	-0.983507	-0.957027	-0.933598	-0.96976	1.12819	0.607448	0.825898	0.799071	1.40282	1.47036	0.648035	0.636172	7.65826	1	1469	4	4	4	37.4	37.4	37.4	19.529	0	20.653	1911100000	20	7.22356	0
ACADVL	P49748	Very long-chain specific acyl-CoA dehydrogenase, mitochondrial	NatB	M	Q	A	-0.964731	-0.87404	-0.927559	-1.1127	-0.616599	-1.11	-1.153	-0.824419	0.893276	0.655719	0.880774	0.878232	1.34301	1.28323	0.845969	0.802841	7.65831	1	1502	11	11	11	18.2	18.2	18.2	70.389	0	34.022	310020000	16	8.38294	0
SUGP2	Q8IX01	SURP and G-patch domain-containing protein 2	NatA	M	A	A	-0.741693	-0.653206	-0.795081	-0.872518	-1.38119	-0.910669	-0.740012	-1.33977	1.04099	0.559749	1.24446	1.13913	0.962488	1.28945	0.612442	0.585419	7.65865	1	3045	17	17	17	20.3	20.3	20.3	120.21	0	74.307	422930000	23	6.78066	0
TTC1	Q99614	Tetratricopeptide repeat protein 1	NatA	M	G	E	-1.07196	-0.836617	-0.810963	-0.431744	-1.147	-1.26283	-1.12033	-0.718546	0.972507	1.10027	1.17304	1.37421	0.478286	0.408675	0.85496	1.03804	7.66101	1	3776	7	7	7	26.7	26.7	26.7	33.526	0	21.659	254440000	11	7.39647	0
PACSIN3	Q9UKS6	Protein kinase C and casein kinase substrate in neurons protein 3	NatA	M	A	P	-0.883548	-0.740405	-1.26117	-0.91839	-0.94855	-0.863194	-1.03725	-0.994681	0.662139	0.897196	0.929796	0.832201	0.921695	1.05035	1.21939	1.13442	7.66147	1	4708	7	7	7	19.6	19.6	19.6	48.486	0	46.513	129500000	9	10.1654	0
YWHAZ	P63104	14-3-3 protein zeta/delta	NatB	M	D	K	-0.528363	-1.06163	-0.69879	-0.817454	-1.01713	-1.21641	-1.06525	-0.962871	1.02506	1.50289	1.03305	1.0465	0.330689	0.360895	1.10434	0.964473	7.66179	1	1837	19	16	13	67.3	57.1	50.6	27.745	0	162.37	13504000000	101	7.06924	0
PRKCSH	P14314	Glucosidase 2 subunit beta	NatC/E/F	M	L	L	-1.17002	-1.10652	-1.31141	-1.1344	-0.665292	-0.686993	-0.646453	-0.800056	1.05931	0.785049	0.842546	0.785929	1.16693	1.34576	0.698651	0.836973	7.6628	1	942	18	18	18	29.9	29.9	29.9	59.425	0	65.609	3422200000	52	9.29838	0
TKT	P29401	Transketolase	NatB	M	E	S	-0.599634	-0.860236	-0.672791	-0.715617	-1.09298	-1.16341	-1.21822	-0.943865	1.30284	1.51798	1.01241	1.12886	0.380306	0.178993	0.94959	0.795786	7.66284	1	1181	29	29	29	43.8	43.8	43.8	67.877	0	237.91	14206000000	122	7.89508	0
CLTC	Q00610;P53675	Clathrin heavy chain 1	NatA	M	A	Q	-0.748893	-0.970602	-0.97549	-0.949953	-1.04245	-1.10009	-1.06562	-0.794648	0.610357	1.08509	0.736981	0.858302	1.07956	1.04519	1.11364	1.11863	7.66321	1	1938	66	66	66	44.4	44.4	44.4	191.61	0	323.31	11903000000	221	10.5393	0
FLNA	P21333	Filamin-A	NatA	M	S	S	-1.38752	-1.21673	-1.23191	-0.686976	-0.674849	-0.58351	-0.736669	-0.612644	1.28144	1.19699	1.15601	1.47723	0.662071	0.851344	0.309592	0.196122	7.66368	1	1068	95	95	85	44.1	44.1	40.7	280.74	0	323.31	24803000000	313	7.78564	0
SEC23B	Q15437	Protein transport protein Sec23B	NatA	M	A	T	-1.09536	-1.15459	-0.845904	-1.10687	-0.857627	-0.926376	-0.773418	-0.817634	0.79748	1.23761	0.891312	0.864904	0.646559	0.657044	1.35045	1.13243	7.66421	1	2418	9	7	7	14.1	11	11	86.478	0	50.207	233290000	8	8.11339	0
NLRP2	Q9NX02	NACHT, LRR and PYD domains-containing protein 2	NatC/E/F	M	V	S	-1.04799	-0.920307	-0.741094	-0.83481	-1.17373	-0.853978	-0.908269	-1.13541	0.713769	1.18028	0.750177	0.872487	1.04948	0.700331	1.10334	1.24572	7.66449	1	4434	2	2	2	2.5	2.5	2.5	120.51	0.0015439	2.9615	10577000	2	8.83295	0
TP53	P04637	Cellular tumor antigen p53	NatB	M	E	E	-0.712558	-0.642182	-0.56923	-0.798148	-1.3708	-1.33559	-1.14031	-0.962142	0.899531	1.02606	1.12923	1.00672	0.686564	1.02558	0.800747	0.956516	7.66537	1	731	8	8	8	20.6	20.6	20.6	43.653	0	38.359	255660000	11	10.3873	0
TTF2	Q9UNY4	Transcription termination factor 2	NatB	M	E	E	-1.0793	-0.63208	-0.963564	-0.546881	-0.876608	-1.20005	-1.02611	-1.25197	0.928234	0.87754	1.00725	0.816404	1.33206	0.876956	0.947903	0.790223	7.66577	1	4771	8	8	8	9	9	9	129.59	0	19.006	84693000	8	8.53037	0
RTN4	Q9NQC3	Reticulon-4	NatB	M	E	D	-1.23048	-1.28053	-1.10186	-1.08182	-0.511413	-0.770487	-0.700051	-0.765812	0.731096	1.16839	1.28673	0.909998	0.875412	1.29301	0.674789	0.50301	7.66616	1	4301	10	10	10	15.4	15.4	15.4	129.93	0	102.98	1216200000	33	7.89195	0
LRP1	Q07954	Prolow-density lipoprotein receptor-related protein 1;Low-density lipoprotein receptor-related protein 1 85 kDa subunit;Low-density lipoprotein receptor-related protein 1 515 kDa subunit;Low-density lipoprotein receptor-related protein 1 intracellular domain	NatC/E/F	M	L	T	-0.861935	-0.742212	-0.746391	-0.839771	-1.01708	-1.40334	-1.05682	-0.961136	0.910182	0.657901	0.918521	1.04416	1.0792	1.03679	0.974209	1.00772	7.66639	1	2039	3	3	3	0.9	0.9	0.9	504.6	0	13.158	37060000	4	10.5868	0
PLS3	P13797;P13796	Plastin-3	NatB	M	D	E	-1.05226	-0.911729	-0.721751	-0.399315	-1.18413	-0.90755	-1.27977	-0.926329	0.870408	1.18475	0.888631	1.61095	0.527286	0.638404	0.679695	0.982728	7.6675	1	933	25	25	21	44.1	44.1	34.9	70.81	0	99.534	1735100000	49	7.12667	0
NCKAP1	Q9Y2A7;P55160	Nck-associated protein 1	NatA	M	S	R	-1.19104	-0.533754	-0.84724	-0.713622	-1.34102	-1.12684	-0.794573	-0.982163	0.786893	1.10942	1.2279	1.1248	0.628724	0.724511	0.921335	1.00666	7.66843	1	4823	17	17	17	16.2	16.2	16.2	128.79	0	54.901	441190000	27	7.96364	0
BAG2	O95816	BAG family molecular chaperone regulator 2	NatA	M	A	Q	-0.926454	-0.647846	-0.873912	-0.547147	-0.987752	-1.24652	-1.12745	-1.18511	1.1324	0.753548	0.597879	1.1796	1.09634	1.10018	0.724084	0.958149	7.66854	1	658	8	8	8	36.5	36.5	36.5	23.772	0	92.748	738210000	21	8.55061	0
PSMC4	P43686	26S protease regulatory subunit 6B	NatB	M	E	E	-0.885929	-0.902891	-0.581602	-0.376379	-1.12162	-1.42577	-1.01969	-1.17785	0.947351	1.13599	0.926475	1.19392	0.684618	0.853773	0.8427	0.906911	7.66889	1	1402	21	21	21	51	51	51	47.366	0	123.75	1770200000	46	9.22326	0
MCAM	P43121	Cell surface glycoprotein MUC18	NatA	M	G	L	-0.960365	-0.957666	-1.1046	-0.869668	-0.781462	-1.02484	-0.873804	-1.04103	1.04428	0.654983	0.775103	0.829886	1.19668	1.39917	0.788282	0.92506	7.66919	1	1393	8	8	8	13.2	13.2	13.2	71.607	0	24.3	198720000	11	9.12227	0
THYN1	Q9P016	Thymocyte nuclear protein 1	NatA	M	S	R	-1.14706	-0.858383	-0.841023	-0.47718	-1.18999	-0.917862	-1.05281	-1.10922	0.934032	1.02243	0.810829	0.997963	0.622619	1.09383	1.17823	0.933597	7.6698	1	4515	4	4	4	15.1	15.1	15.1	25.697	0	10.49	358150000	12	8.55063	0
SYNGR1	O43759	Synaptogyrin-1	NatB	M	E	G	-0.855351	-0.583331	-0.688399	-0.699301	-1.14817	-0.982494	-1.02585	-1.45053	0.745766	1.34575	1.03375	1.22124	0.641964	1.06727	0.467824	0.909852	7.67012	1	334	3	3	3	14.6	14.6	14.6	25.455	0	13.98	35064000	3	7.96565	0
CNPY3	Q9BT09	Protein canopy homolog 3	NatB	M	D	S	-1.0426	-0.887912	-1.0247	-0.567495	-0.920101	-1.16742	-0.861016	-1.04761	1.35538	0.620636	0.52396	1.12884	1.23162	1.07622	0.84746	0.734747	7.67033	1	3873	2	2	2	9.7	9.7	9.7	30.748	0	5.2253	58450000	2	7.08496	0
PDXDC1	Q6P996;Q6P474	Pyridoxal-dependent decarboxylase domain-containing protein 1	NatB	M	D	A	-0.598958	-1.06437	-0.95355	-0.768051	-0.863353	-1.25092	-1.03688	-0.994581	0.672698	1.36975	0.966741	0.919475	0.753026	1.05932	0.551795	1.23786	7.67048	1	2783	6	6	6	9.5	9.5	9.5	86.706	0	24.235	124810000	9	7.39522	0
VAPB	O95292	Vesicle-associated membrane protein-associated protein B/C	NatA	M	A	K	-1.08479	-0.896075	-0.826895	-0.667027	-1.19506	-0.90903	-0.853668	-1.06937	1.094	0.881712	0.775761	1.02429	1.075	1.5008	0.388262	0.762087	7.67095	1	603	8	7	7	29.6	29.6	29.6	27.228	0	22.288	451240000	10	6.89886	0
VLDLR	P98155	Very low-density lipoprotein receptor	NatA	M	G	T	-1.12766	-0.887129	-0.511859	-0.566732	-1.38495	-1.01242	-0.87234	-0.996692	1.20491	0.764991	1.29879	1.45091	0.85779	0.579227	0.466283	0.736889	7.6714	1	1921	2	2	2	2.5	2.5	2.5	96.098	0.0032531	2.8196	29872000	3	7.36268	0
ARID3A	Q99856	AT-rich interactive domain-containing protein 3A	NatC/E/F	M	K	L	-0.908997	-0.947021	-1.02389	-1.05215	-0.584789	-0.964104	-1.19094	-0.915034	0.987253	0.683866	1.2309	0.937477	0.581111	1.20214	1.13414	0.830034	7.67332	1	3807	7	6	6	13	10.3	10.3	62.888	0	42.333	83636000	9	7.93244	0
TXNDC12	O95881	Thioredoxin domain-containing protein 12	NatB	M	E	T	-1.11771	-0.988533	-1.04604	-0.956615	-0.612379	-0.91339	-0.941543	-0.985692	1.20804	0.963021	0.577715	0.732192	1.18428	1.33722	0.650043	0.909385	7.67349	1	669	5	5	5	34.9	34.9	34.9	19.206	0	24.601	736270000	17	7.90356	0
AKR1C3	P42330	Aldo-keto reductase family 1 member C3	NatB	M	D	S	-0.561397	-0.691966	-0.792277	-1.12713	-0.715909	-0.829037	-1.24813	-1.25227	1.14625	1.3855	1.30026	1.40516	0.319155	0.356178	0.618475	0.687136	7.67354	1	1375	7	1	1	18.6	5	5	36.853	0.00045372	3.2822	15159000	1	8.13457	0
HEXA	P06865	Beta-hexosaminidase subunit alpha	NatA	M	T	S	-0.813397	-0.874496	-1.01737	-0.924948	-0.829795	-0.864237	-1.13846	-1.14402	0.784668	0.815141	0.853044	0.933068	1.30279	1.3551	0.712875	0.850028	7.67396	1	772	11	11	11	20.8	20.8	20.8	60.702	0	33.81	553900000	21	8.77965	0
GYG1	P46976	Glycogenin-1	NatA	M	T	D	-0.633292	-1.16662	-0.771457	-0.508323	-0.952467	-1.07488	-1.27393	-1.16653	0.843725	1.14454	0.994391	0.969613	0.890985	0.580441	1.08754	1.03626	7.67428	1	1439	5	5	5	16.3	16.3	16.3	39.383	0	13.863	135050000	6	8.39125	0
HUWE1	Q7Z6Z7;A5YM72	E3 ubiquitin-protein ligase HUWE1	NatC/E/F	M	K	V	-1.21418	-0.947335	-0.819855	-0.771697	-0.975995	-1.19786	-0.958984	-0.669464	0.945586	1.25486	1.03228	0.987349	0.548604	0.58736	0.973933	1.2254	7.67461	1	2923	47	47	47	13.5	13.5	13.5	481.89	0	149.73	1201500000	71	7.79737	0
PKP2	Q99959	Plakophilin-2	NatA	M	A	A	-1.01821	-1.05306	-0.843772	-0.989626	-1.03487	-0.908242	-0.90306	-0.916546	0.920861	0.795426	0.645113	0.911696	1.21184	1.19135	0.91366	1.07743	7.6756	1	3813	6	6	6	7.9	7.9	7.9	97.414	0	11.868	64130000	7	11.6564	0
RER1	O15258	Protein RER1	NatA	M	S	E	-1.08842	-0.891374	-1.15322	-1.13689	-0.827273	-1.04569	-0.739833	-0.715746	0.733723	1.01439	0.916902	1.01965	1.13521	1.04127	0.528762	1.20855	7.67686	1	234	7	7	7	39.8	39.8	39.8	22.958	0	19.865	448260000	12	8.68409	0
TP53BP1	Q12888	Tumor suppressor p53-binding protein 1	NatB	M	D	P	-0.848498	-0.862072	-1.051	-0.717025	-0.978331	-0.975824	-0.987304	-1.17326	0.895328	0.798154	1.21886	0.766825	1.10527	1.37299	0.656325	0.779567	7.67701	1	2090	23	23	23	16.4	16.4	16.4	213.57	0	94.807	618220000	31	8.26051	0
PNMA2	Q9UL42	Paraneoplastic antigen Ma2	NatA	M	A	L	-0.732105	-0.910274	-0.776589	-0.539375	-1.43482	-1.08014	-1.16705	-0.951795	0.96661	1.04209	0.782763	0.978619	0.973252	0.921205	0.920656	1.00695	7.67775	1	4719	3	3	3	12.6	12.6	12.6	41.509	0	8.0435	57873000	4	10.3261	0
IGF2BP1	Q9NZI8;Q15517;REV__Q15833	Insulin-like growth factor 2 mRNA-binding protein 1	NatB	M	N	K	-0.797824	-0.741762	-0.702339	-0.633315	-1.17367	-1.1666	-1.00645	-1.3727	1.02064	1.04374	0.754096	0.907505	1.01308	1.05285	0.909269	0.893485	7.67851	1	4499	27	27	24	46.8	46.8	41.4	63.48	0	173.18	6615600000	99	11.4891	0
DDB1	Q16531	DNA damage-binding protein 1	NatA	M	S	Y	-0.992095	-0.957378	-0.833142	-0.791494	-0.899404	-1.26433	-0.736977	-1.14857	0.61539	1.1273	0.84464	1.1094	0.989033	1.15864	0.811742	0.967233	7.67861	1	2474	36	36	36	35	35	35	126.97	0	168.57	4310600000	90	8.75676	0
DCTN2	Q13561	Dynactin subunit 2	NatA	M	A	D	-0.78632	-0.850656	-0.563891	-0.549891	-1.22806	-1.04742	-1.19189	-1.1214	1.4283	1.30431	0.91576	1.2373	0.358058	0.515607	0.812606	0.767596	7.67868	1	2196	15	15	15	42.1	42.1	42.1	44.23	0	104.92	1043700000	38	9.17541	0
DCTN1	Q14203	Dynactin subunit 1	NatA	M	A	Q	-0.832742	-0.849267	-0.644536	-0.452994	-1.11693	-1.00576	-1.37296	-1.11794	1.10535	1.36679	1.10076	1.2016	0.439066	0.556769	0.757333	0.86546	7.67926	1	2268	18	18	18	17	17	17	141.69	0	65.699	594580000	29	9.45113	0
FANCI	Q9NVI1	Fanconi anemia group I protein	NatB	M	D	Q	-1.26356	-1.14424	-0.802529	-0.797084	-0.94863	-0.93581	-0.828074	-0.934104	0.877918	0.988769	0.730668	0.948375	0.898389	1.26394	0.949472	0.996498	7.67932	1	4398	21	21	21	19	19	19	149.32	0	101.25	544190000	38	9.74658	0
DHX16	O60231	Putative pre-mRNA-splicing factor ATP-dependent RNA helicase DHX16	NatA	M	A	T	-0.909465	-0.923191	-0.568979	-0.685991	-1.12015	-0.915008	-1.34105	-0.992734	0.984069	1.07448	1.1578	1.05609	1.01412	1.27581	0.53559	0.358598	7.68073	1	360	29	28	28	28.5	27.7	27.7	119.26	0	113.98	715020000	38	7.36026	0
CRABP2	P29373	Cellular retinoic acid-binding protein 2	None	M	P	N	-0.927324	-0.897682	-0.792785	-0.885174	-0.94377	-1.08568	-1.00549	-1.14177	0.753416	1.0139	0.848919	0.991285	0.870046	0.873774	1.10019	1.22814	7.68078	1	1179	2	2	2	13	13	13	15.693	0	4.9483	141470000	6	11.1793	0
SERPINH1	P50454	Serpin H1	NatC/E/F	M	R	S	-0.859809	-0.83514	-0.935974	-0.871524	-1.00931	-1.06094	-1.03723	-1.06193	0.943617	0.825055	0.795598	0.826151	1.25287	1.21904	0.89274	0.916773	7.68224	1	1528	21	21	21	59.8	59.8	59.8	46.44	0	323.31	9683500000	122	11.8904	0
CTNNB1	P35222	Catenin beta-1	NatA	M	A	T	-1.04916	-0.813944	-0.849808	-0.696065	-0.984587	-1.16773	-0.66797	-1.21462	1.10206	1.01969	1.08084	1.06113	1.16152	1.26142	0.38392	0.373296	7.6825	1	1267	14	12	11	22.2	20.2	18.1	85.496	0	35.904	231650000	17	6.73122	0
IGF2R	P11717	Cation-independent mannose-6-phosphate receptor	NatA	M	G	A	-1.29913	-1.3067	-0.884608	-0.779022	-0.752001	-0.753591	-0.844286	-0.952958	0.759201	0.785502	1.23628	1.20707	0.895051	1.04965	0.686908	0.952635	7.68255	1	900	11	11	11	4.4	4.4	4.4	274.37	0	25.157	239580000	15	8.2606	0
FTL	P02792	Ferritin light chain	NatA	M	S	S	-0.441163	-0.906659	-0.885137	-1.38342	-0.945506	-0.841908	-1.25346	-0.918103	1.08342	0.968114	0.734123	0.887994	1.03586	0.98533	1.03673	0.843777	7.68309	1	709	2	2	2	12.6	12.6	12.6	20.019	0.00024313	4.062	66469000	2	7.79159	0
CORO1B	Q9BR76	Coronin-1B	NatA	M	S	F	-0.883505	-0.509859	-0.847917	-0.648599	-1.23373	-1.09748	-1.17714	-1.08533	1.11806	1.3391	1.18727	0.893421	0.51692	0.85657	0.930552	0.641672	7.68404	1	3844	7	7	7	17.4	17.4	17.4	54.234	0	16	489550000	14	9.5679	0
IGF2BP3	O00425	Insulin-like growth factor 2 mRNA-binding protein 3	NatB	M	N	K	-0.876434	-0.819158	-0.8253	-0.565879	-1.10836	-1.24548	-0.882149	-1.27794	1.19235	1.02637	0.725926	0.864398	0.910932	1.08357	0.884684	0.912475	7.68478	1	120	20	17	16	35.2	29.9	28.7	63.704	0	85.812	2630900000	52	9.7072	0
HINT2	Q9BX68	Histidine triad nucleotide-binding protein 2, mitochondrial	NatA	M	A	A	-0.840455	-0.842839	-0.928377	-0.76086	-1.00654	-0.923498	-0.641815	-1.51146	1.42198	0.756288	0.82077	1.23273	0.926354	0.632729	0.560281	1.10471	7.68505	1	3967	3	3	3	27	27	27	17.162	0	18.758	66714000	4	6.83946	0
CTSD	P07339	Cathepsin D;Cathepsin D light chain;Cathepsin D heavy chain	NatB	M	Q	P	-0.966986	-0.962074	-0.98056	-0.810237	-0.89228	-0.91141	-1.01799	-1.05819	0.971397	0.769951	0.788285	1.16169	0.890354	1.51092	0.654067	0.853063	7.68552	1	780	10	10	10	29.1	29.1	29.1	44.552	0	49.941	655180000	28	8.14482	0
MBOAT7	Q96N66	Lysophospholipid acyltransferase 7	NatA	M	S	P	-1.00684	-1.22149	-1.19615	-1.22235	-0.684003	-0.656979	-0.648895	-0.898526	1.04071	1.01621	0.898679	0.838608	1.0683	1.31928	0.584151	0.769282	7.68584	1	3678	4	4	4	8.3	8.3	8.3	52.764	0	11.13	112720000	5	8.86596	0
CLU	P10909	Clusterin;Clusterin beta chain;Clusterin alpha chain	NatC/E/F	M	M	K	-0.853417	-1.34247	-0.472464	-0.981336	-0.949274	-0.795123	-0.864886	-1.14195	0.968497	1.36787	0.805883	1.22441	1.28921	0.600623	0.748876	0.395552	7.68672	1	876	2	2	2	6.5	6.5	6.5	52.494	0	9.9728	39833000	4	6.3945	0
PSMD2	Q13200	26S proteasome non-ATPase regulatory subunit 2	NatB	M	E	E	-0.911239	-0.850594	-0.684992	-0.476192	-1.0074	-1.30226	-1.18121	-1.12105	1.13959	1.1099	0.836884	1.21416	0.684364	0.72828	0.80097	1.02079	7.6883	1	2136	27	27	27	32.5	32.5	32.5	100.2	0	219.33	2488000000	68	9.66564	0
PLEKHA5	Q9HAU0	Pleckstrin homology domain-containing family A member 5	NatA	M	A	A	-0.980511	-0.77691	-1.10181	-0.704844	-1.01973	-1.07832	-1.11665	-0.910731	0.809827	0.986428	1.01314	0.910497	0.909058	0.929928	1.06523	1.0654	7.68852	1	4222	7	7	7	7.1	7.1	7.1	127.46	0	17.47	105220000	8	11.1982	0
PSMC3	P17980	26S protease regulatory subunit 6A	NatB	M	N	L	-0.722125	-0.930785	-0.637199	-0.831424	-1.12726	-1.04181	-1.0171	-1.1007	1.23264	1.56982	1.02116	1.036	0.29857	0.617237	0.747282	0.885682	7.69032	1	1013	27	27	27	67.4	67.4	67.4	49.203	0	164.4	2577900000	93	8.72421	0
KIF1A	Q12756	Kinesin-like protein KIF1A	NatA	M	A	G	-0.687392	-0.766635	-0.60833	-0.819574	-0.872025	-1.09844	-1.19161	-1.31755	1.26848	1.15348	1.22709	1.37437	0.477951	0.436462	0.646654	0.777061	7.69038	1	2070	14	14	9	9.2	9.2	6	191.06	0	52.324	278170000	20	10.4054	0
CDC37	Q16543	Hsp90 co-chaperone Cdc37;Hsp90 co-chaperone Cdc37, N-terminally processed	NatC/E/F	M	V	D	-1.00105	-1.0435	-0.790104	-0.497743	-1.16652	-0.870465	-1.07467	-1.12285	1.06039	1.17414	0.931785	1.08086	0.542019	0.673435	1.02037	1.0839	7.69071	1	2478	10	10	9	27.8	27.8	25.9	44.468	0	45.165	1439300000	28	8.52822	0
FKBP3	Q00688	Peptidyl-prolyl cis-trans isomerase FKBP3	NatA	M	A	A	-0.924973	-0.874463	-0.83419	-0.765736	-1.24585	-0.950999	-0.883577	-0.997701	1.03373	1.31957	1.3408	1.07454	0.235048	0.7853	0.894867	0.793633	7.69103	1	1941	11	11	11	33.5	33.5	33.5	25.177	0	41.171	965680000	23	8.77082	0
IGF2BP2	Q9Y6M1	Insulin-like growth factor 2 mRNA-binding protein 2	NatC/E/F	M	M	N	-0.91064	-0.599729	-0.77002	-0.616601	-1.14809	-1.34554	-1.19279	-0.997342	1.02822	1.10793	0.918711	1.1326	0.864724	0.852994	0.862752	0.812813	7.69138	1	5023	18	16	16	35.2	31.9	31.9	66.121	0	60.995	603050000	24	11.4466	0
GSR	P00390	Glutathione reductase, mitochondrial	NatA	M	A	L	-0.81877	-0.804502	-0.677641	-0.512344	-0.984215	-1.27384	-1.23403	-1.1151	1.20619	1.18838	1.01649	1.39657	0.619384	0.502389	0.793658	0.69738	7.6916	1	688	9	9	9	23.8	23.8	23.8	56.256	0	57.661	711500000	14	10.4238	0
CBX5	P45973	Chromobox protein homolog 5	NatA	M	G	K	-0.827436	-0.636792	-0.886562	-0.741959	-1.14572	-1.14537	-1.06997	-1.12043	1.18311	0.955231	0.899302	0.909141	1.09023	1.26475	0.595535	0.676935	7.69203	1	1407	7	7	7	34	34	34	22.225	0	30.515	1262200000	15	8.95669	0
PDZD11	Q5EBL8	PDZ domain-containing protein 11	NatB	M	D	S	-1.06866	-0.993372	-0.753339	-0.778432	-0.815684	-1.03749	-1.18729	-1.01682	0.891089	1.24715	0.805396	0.863691	1.10873	0.793537	1.08176	0.859738	7.69306	1	2589	6	6	6	68.6	68.6	68.6	16.131	0	17.399	132110000	8	9.41865	0
DYNC1H1	Q14204	Cytoplasmic dynein 1 heavy chain 1	NatA	M	S	E	-0.719786	-0.9553	-0.778529	-0.705996	-1.06546	-1.24754	-1.1287	-1.03149	0.803714	1.17114	0.957894	1.0969	0.756734	0.823209	1.014	1.00921	7.69311	1	2269	156	156	156	37.3	37.3	37.3	532.4	0	323.31	9640000000	322	10.8292	0
IDH2	P48735	Isocitrate dehydrogenase [NADP], mitochondrial	NatA	M	A	G	-0.569274	-0.676026	-0.660195	-0.820049	-1.12688	-1.14443	-1.1146	-1.27555	1.20654	1.28365	1.26118	1.07952	0.776045	0.902627	0.449969	0.427473	7.694	1	1465	15	14	14	30.8	28.8	28.8	50.909	0	66.864	717200000	26	10.2816	0
SELH	Q8IZQ5	Selenoprotein H	NatA	M	A	P	-1.01871	-0.954734	-0.933549	-0.73832	-0.934811	-0.932407	-1.14549	-1.03658	1.04948	0.796724	0.800346	0.953733	0.959154	1.14835	0.941376	1.04545	7.69443	1	3087	5	5	5	33.6	33.6	33.6	13.453	0	21.779	209240000	7	11.5812	0
RBPMS2	Q6ZRY4	RNA-binding protein with multiple splicing 2	NatA	M	S	N	-0.886515	-0.904368	-0.99498	-0.965015	-1.2263	-0.642929	-0.86049	-1.15547	0.794168	0.987496	0.741266	1.13789	1.1571	1.09907	0.797499	0.921572	7.69491	1	2830	3	2	2	15.8	12	12	22.496	0	6.6014	35492000	2	8.93029	0
CCNB1	P14635	G2/mitotic-specific cyclin-B1	NatA	M	A	L	-0.777649	-0.909213	-0.576438	-0.71688	-1.38466	-0.967937	-1.07661	-1.12791	0.914035	1.14941	1.25154	1.16915	0.699229	0.702411	0.847927	0.803603	7.69515	1	952	10	10	9	24.9	24.9	24.9	48.337	0	34.434	564930000	15	10.4166	0
HEXB	P07686	Beta-hexosaminidase subunit beta;Beta-hexosaminidase subunit beta chain B;Beta-hexosaminidase subunit beta chain A	NatB	M	E	L	-1.04437	-0.843096	-0.788792	-0.967087	-1.26571	-0.834227	-0.858859	-1.07403	1.04883	0.770239	0.874962	0.98916	1.118	1.01907	0.883617	0.972309	7.69518	1	785	8	8	8	15.1	15.1	15.1	63.111	0	27.203	179710000	13	10.3315	0
RCN2	Q14257	Reticulocalbin-2	NatC/E/F	M	R	L	-0.634002	-0.802568	-0.797707	-1.05523	-1.12269	-1.14464	-1.03365	-1.00426	1.12226	0.96113	1.01488	0.815554	1.17314	1.19515	0.733772	0.578857	7.69537	1	2277	17	17	17	48.9	48.9	48.9	36.876	0	160.7	2372800000	47	8.70926	0
RAB6B	Q9NRW1	Ras-related protein Rab-6B	NatA	M	S	A	-0.911267	-0.86799	-0.748294	-0.788384	-1.02761	-1.18775	-0.908678	-1.20855	0.830523	1.11456	1.11027	0.918314	0.866429	1.17964	0.764674	0.864117	7.69588	1	4342	7	3	2	41.3	21.2	15.4	23.461	0	7.0876	21672000	3	10.3695	0
SNCA	P37840;Q16143	Alpha-synuclein	NatB	M	D	V	-0.675633	-0.998064	-0.552622	-0.635131	-1.28647	-0.896507	-1.2348	-1.19862	1.16418	1.22059	1.13585	1.09952	0.55942	0.753519	0.784717	0.760047	7.69603	1	1321	5	5	5	50.7	50.7	50.7	14.46	0	76.447	109330000	6	10.2341	0
ATM	Q13315	Serine-protein kinase ATM	NatA	M	S	L	-1.14768	-0.787275	-0.886312	-0.735627	-1.45641	-0.891877	-0.834148	-0.864595	0.931976	1.07469	0.959553	1.1889	0.778777	0.981286	0.952429	0.736307	7.69641	1	2149	6	6	6	2.6	2.6	2.6	350.68	0	12.24	30047000	7	8.66002	0
DDAH1	O94760	N(G),N(G)-dimethylarginine dimethylaminohydrolase 1	NatA	M	A	G	-0.864762	-0.85452	-0.903051	-0.779985	-1.16285	-0.948599	-1.27264	-0.890726	0.988497	0.988504	0.87166	0.994506	0.8791	0.812877	1.10488	1.0371	7.69748	1	545	5	5	5	17.9	17.9	17.9	31.121	0	17.256	64736000	9	11.205	0
SPTBN2	O15020	Spectrin beta chain, non-erythrocytic 2	NatA	M	S	S	-0.888981	-0.778952	-0.946387	-1.03142	-1.11142	-0.880761	-1.15126	-0.894341	0.981639	0.942164	0.950957	0.810498	1.14841	1.07505	1.0377	0.737108	7.69768	1	204	24	17	17	12.6	9.6	9.6	271.32	0	78.177	236230000	20	10.6659	0
SQSTM1	Q13501	Sequestosome-1	NatA	M	A	S	-0.873167	-1.32939	-0.651124	-0.786604	-0.836834	-1.00761	-1.10099	-1.00239	1.34314	0.9137	0.994255	0.919107	0.589472	0.921916	0.889567	1.01694	7.69771	1	2184	2	2	2	6.6	6.6	6.6	47.687	0	5.9073	71619000	2	8.28676	0
PHGDH	O43175	D-3-phosphoglycerate dehydrogenase	NatA	M	A	F	-0.858613	-0.951213	-0.918791	-0.962367	-0.842631	-1.09576	-1.01231	-0.971764	1.0524	1.29777	0.99995	0.880077	0.531362	0.63664	1.09506	1.12018	7.69789	1	273	13	13	13	24.4	24.4	24.4	56.65	0	101.1	3893900000	46	8.90209	0
USP9X	Q93008;O00507	Probable ubiquitin carboxyl-terminal hydrolase FAF-X	NatA	M	T	A	-0.663706	-0.811809	-0.951752	-0.683615	-1.04126	-1.27834	-1.17408	-0.932032	0.930197	1.16442	1.06876	1.34109	0.723244	0.512674	0.917814	0.878389	7.69895	1	3442	34	34	34	15.2	15.2	15.2	290.46	0	189.81	1124600000	53	9.62095	0
LRIF1	Q5T3J3	Ligand-dependent nuclear receptor-interacting factor 1	NatA	M	S	N	-0.832814	-0.726465	-0.916337	-1.26904	-0.972999	-0.863266	-1.10531	-0.87491	1.01834	1.33014	1.26136	0.804648	0.845419	0.556822	1.04299	0.701424	7.70101	1	2639	2	2	2	2.5	2.5	2.5	84.567	0	5.008	90845000	4	8.3723	0
PML	P29590	Protein PML	NatB	M	E	P	-0.988887	-0.607723	-0.970546	-0.935454	-1.09829	-0.817946	-1.06047	-1.0612	1.21132	1.25962	1.17689	0.723336	0.795622	1.10951	0.837451	0.426767	7.70111	1	1183	9	9	9	12.1	12.1	12.1	97.55	0	21.474	298260000	10	8.06683	0
MACF1	Q9UPN3	Microtubule-actin cross-linking factor 1, isoforms 1/2/3/5	NatA	M	S	S	-0.691733	-0.705259	-0.746552	-1.05795	-1.46114	-0.902696	-1.0064	-0.882734	1.2995	1.24768	1.08859	1.12488	0.621704	0.687503	0.477645	0.906956	7.70144	1	4775	19	19	18	3	3	2.9	838.3	0	44.619	175120000	26	8.76033	0
TXNRD1	Q16881	Thioredoxin reductase 1, cytoplasmic	NatA	M	G	C	-0.782621	-0.960052	-0.633684	-0.84269	-0.932786	-1.13176	-1.09668	-1.02001	1.17725	1.42178	1.2419	1.28343	0.449677	0.429402	0.676823	0.720019	7.70178	1	2507	15	15	15	29	29	29	70.905	0	160.97	2053600000	53	11.0744	0
PLIN3	O60664	Perilipin-3	NatA	M	S	A	-0.806077	-1.1065	-0.6715	-0.615684	-1.08708	-1.04551	-1.30394	-0.883254	1.28727	1.10143	1.14602	1.07294	0.557337	0.69665	0.962487	0.695408	7.70188	1	398	7	7	7	23.7	23.7	23.7	47.074	0	70.417	406550000	13	9.34526	0
CALD1	Q05682;REV__O75334;REV__Q13136	Caldesmon	NatB	M	D	D	-1.03685	-0.785642	-0.909725	-0.719102	-1.05202	-0.905956	-1.08558	-0.812293	1.52612	1.23221	1.25366	1.31972	0.548527	0.666353	0.414263	0.346313	7.70353	1	2015	17	17	17	26.2	26.2	26.2	93.23	0	88.703	690010000	20	10.5048	0
MOV10	Q9HCE1	Putative helicase MOV-10	None	M	P	S	-0.887333	-1.00747	-0.950448	-0.873339	-0.671517	-1.05225	-1.04856	-1.18359	0.814275	0.974248	0.889958	1.11867	1.02767	1.1134	0.783725	0.952569	7.70359	1	4249	20	20	20	22.7	22.7	22.7	113.67	0	105.35	852910000	39	10.0276	0
PODXL	O00592	Podocalyxin	NatC/E/F	M	R	C	-0.905447	-0.475857	-0.780485	-1.06165	-0.937097	-0.950166	-1.22698	-1.22597	1.19373	1.04431	1.1647	0.949981	0.900496	0.961079	0.739779	0.60959	7.70419	1	144	5	5	5	8.2	8.2	8.2	58.635	0	20.209	259320000	7	9.12289	0
RAB3B	P20337;Q96E17;P20336	Ras-related protein Rab-3B	NatA	M	A	S	-0.711231	-1.17426	-0.795989	-1.03495	-0.81226	-0.91808	-1.13085	-0.971754	0.768421	1.37535	1.32555	0.977492	0.901934	0.808501	0.860377	0.531742	7.70587	1	1053	3	2	2	15.5	11.9	11.9	24.758	0	9.2401	71638000	2	8.27899	0
ASNS	P08243	Asparagine synthetase [glutamine-hydrolyzing]	NatA	M	C	G	-0.919286	-0.905321	-0.897211	-0.837984	-1.07733	-1.00507	-0.907688	-0.898817	1.19185	1.47605	1.11825	1.24195	0.416412	0.3937	0.741595	0.8689	7.70776	1	806	23	23	23	45.6	45.6	45.6	64.369	0	88.691	2335500000	52	10.0458	0
MOGS	Q13724	Mannosyl-oligosaccharide glucosidase	NatA	M	A	R	-0.744359	-0.697525	-0.869286	-1.12759	-1.03927	-0.979299	-1.06206	-1.13003	1.03213	1.05061	0.915105	1.00387	0.929808	1.21135	0.692991	0.813543	7.71031	1	2219	18	18	18	26.9	26.9	26.9	91.916	0	118.33	712110000	42	9.89599	0
CNN2	Q99439	Calponin-2	NatA	M	S	S	-0.875282	-1.1576	-0.851333	-0.847624	-0.887991	-0.935118	-0.937367	-0.987778	1.16985	1.41113	1.10649	1.21269	0.420026	0.414408	0.931768	0.813728	7.71037	1	3754	11	9	9	33.7	27.8	27.8	33.697	0	27.821	909770000	17	9.41165	0
NQO1	P15559	NAD(P)H dehydrogenase [quinone] 1	NatC/E/F	M	V	G	-0.985586	-0.933206	-0.929334	-0.85929	-0.981784	-0.945746	-1.07644	-1.01778	0.931328	1.02482	0.896464	1.002	0.880087	0.903696	1.02773	1.06304	7.71059	1	968	11	11	11	36.9	36.9	36.9	30.867	0	59.874	1684400000	31	14.2635	0
SWAP70	Q9UH65	Switch-associated protein 70	NatA	M	G	S	-0.920202	-1.08687	-0.888787	-0.980506	-0.848739	-0.768169	-1.25631	-0.920221	0.884692	0.965088	1.25085	1.01778	0.828236	0.924383	0.977594	0.821177	7.71115	1	4623	8	8	7	13.7	13.7	12.1	68.997	0	36.774	177500000	10	10.1789	0
CNN3	Q15417;P51911	Calponin-3	NatA	M	T	H	-0.943507	-0.914064	-0.947454	-0.780351	-1.11563	-1.05789	-1.06133	-0.743646	1.14345	1.33802	1.10217	1.08367	0.639982	0.462133	0.94416	0.850285	7.71264	1	2411	12	12	10	42.9	42.9	37.4	36.413	0	58.326	1352800000	35	9.85749	0
HCLS1	P14317	Hematopoietic lineage cell-specific protein	NatC/E/F	M	W	K	-0.995879	-1.04688	-0.917275	-0.900335	-1.08528	-0.940552	-0.866121	-0.970463	0.967797	1.04232	0.997901	0.954964	0.788062	0.919705	1.0626	0.989434	7.71301	1	943	5	5	5	9.7	9.7	9.7	54.013	0	10.973	102030000	5	13.0299	0
KIAA1598	A0MZ66	Shootin-1	NatB	M	N	S	-1.04061	-1.01532	-0.951487	-0.885409	-0.835995	-0.923401	-1.12778	-0.936904	1.0093	0.999206	0.840995	1.04359	0.930027	0.925007	0.875545	1.09323	7.71452	1	5	13	13	13	21.4	21.4	21.4	71.639	0	41.091	206290000	16	12.3144	0
CLTA	P09496	Clathrin light chain A	NatA	M	A	E	-0.745263	-1.2553	-0.936995	-0.784354	-1.00251	-0.879426	-0.970311	-1.10027	1.0384	1.11741	0.899534	0.984473	0.749502	1.0037	0.919554	0.961849	7.71659	1	832	8	8	8	21	21	21	27.076	0	22.608	1951000000	19	10.2191	0
VIM	P08670;P17661;P41219;P14136;CON__Q14533;CON__Q7RTT2;CON__Q61726;CON__O43790;CON__P78385;CON__Q6NT21;P78385;CON__Q8N1N4-2;P12036;Q8N1N4;P78386;Q14533;O43790;CON__P78386	Vimentin	NatA	M	S	T	-1.01421	-0.949422	-1.01441	-0.916759	-0.893235	-0.887391	-0.940475	-1.07403	1.10243	0.91913	0.855023	0.993875	1.0958	1.18923	0.713192	0.821244	7.71678	1	814	55	55	50	80.5	80.5	74.5	53.651	0	323.31	57048000000	342	10.6012	0
AKR1D1	P51857	3-oxo-5-beta-steroid 4-dehydrogenase	NatB	M	D	L	-0.818682	-0.856796	-0.735645	-0.846419	-0.959524	-0.9816	-1.16128	-1.10037	1.24754	1.34815	1.20205	1.27468	0.545142	0.496902	0.696522	0.649326	7.71743	1	1574	1	1	1	2.8	2.8	2.8	37.376	0	4.6196	132770000	2	13.3955	0
APOE	P02649	Apolipoprotein E	NatC/E/F	M	K	V	-1.04926	-1.03954	-0.992428	-0.992971	-0.916938	-0.890463	-0.886198	-0.940697	1.13613	0.970263	0.906852	0.869421	1.03286	1.13763	0.795976	0.859356	7.71784	1	706	7	7	3	25.2	25.2	13.6	36.154	0	30.561	356950000	8	12.1114	0
PCK2	Q16822;P35558	Phosphoenolpyruvate carboxykinase [GTP], mitochondrial	NatA	M	A	A	-0.933222	-0.817709	-0.824296	-1.00875	-1.05824	-1.02931	-1.03612	-1.00658	1.04212	0.967758	0.897758	1.03614	1.05048	1.03677	0.851297	0.831905	7.71807	1	2502	19	19	19	30.3	30.3	30.3	70.698	0	118.89	980650000	43	13.12	0
ACTN1	P12814;P35609	Alpha-actinin-1	NatB	M	D	H	-0.828235	-0.936119	-0.93035	-0.953922	-0.908508	-0.89377	-0.793541	-1.14473	1.29288	1.26078	1.13278	1.36574	0.727335	0.972629	0.246458	0.390571	7.71808	1	917	32	22	22	40.8	30.4	30.4	103.06	0	209.34	1780300000	53	8.80949	0
LGALS1	P09382	Galectin-1	NatA	M	A	C	-0.839748	-0.878868	-0.934255	-0.938092	-1.10287	-1.00671	-0.949757	-1.07319	1.06926	0.968871	0.856101	1.01845	0.987058	0.922856	0.926738	0.97417	7.7188	1	827	7	7	7	41.5	41.5	41.5	14.716	0	27.113	2576800000	31	14.4534	0
CSRP1	P21291	Cysteine and glycine-rich protein 1	None	M	P	N	-0.874774	-1.1275	-0.937117	-0.660847	-0.957986	-0.986423	-1.10306	-0.810977	1.30024	1.28827	1.20089	1.22122	0.791363	0.378126	0.720009	0.558563	7.71911	1	1067	2	2	2	19.2	19.2	19.2	20.567	0	5.6041	39184000	3	10.0744	0
OCIAD2	Q56VL3	OCIA domain-containing protein 2	NatA	M	A	S	-0.922612	-1.07203	-0.749802	-0.872632	-1.03174	-0.967765	-0.860402	-1.16477	1.03571	1.08164	0.982907	1.06777	1.22763	0.785152	0.59228	0.868672	7.71941	1	2580	2	2	2	12.3	12.3	12.3	16.953	0	14.375	104000000	3	9.56353	0
AKR1C1;AKR1C2;AKR1C4	Q04828;P52895;P17516	Aldo-keto reductase family 1 member C1;Aldo-keto reductase family 1 member C2;Aldo-keto reductase family 1 member C4					-0.880329	-0.81938	-0.937036	-0.978606	-0.919188	-0.926269	-0.89054	-1.0858	1.19935	1.39552	1.28711	1.31852	0.486708	0.529708	0.612783	0.607453	7.72015	1	2005	7	7	1	20.4	20.4	6.8	36.788	0	18.686	395340000	14	13.5632	0
LIN28A	Q9H9Z2	Protein lin-28 homolog A	NatA	M	G	S	-0.760808	-0.990427	-0.976968	-0.972557	-1.066	-0.977506	-1.00532	-0.979667	1.03767	1.00769	0.967442	0.938349	0.929361	0.948048	0.958206	0.94249	7.72111	1	4214	5	5	5	39.2	39.2	39.2	22.743	0	27.073	291000000	9	14.5308	0
CRABP1	P29762	Cellular retinoic acid-binding protein 1	None	M	P	N	-0.76058	-0.960596	-0.888549	-0.845074	-1.09238	-1.07485	-1.10387	-0.956985	1.05381	1.15327	1.05662	1.01126	0.75367	0.781981	0.923841	0.948421	7.72191	1	1185	1	1	1	7.3	7.3	7.3	15.565	0.0063931	2.2829	41153000	3	13.3536	0
FLNC	Q14315	Filamin-C	NatC/E/F	M	M	N	-0.86845	-0.905902	-0.776183	-0.856738	-0.970525	-1.0333	-1.18868	-1.06685	0.962939	1.1606	1.17705	1.07511	0.798834	0.815738	0.881372	0.794971	7.7224	1	2279	34	26	26	15.6	12.6	12.6	291.02	0	111.81	770840000	36	13.6	0
CSRP2	Q16527	Cysteine and glycine-rich protein 2	None	M	P	V	-0.96423	-0.836641	-0.869391	-0.813802	-1.03324	-1.15702	-1.09772	-0.891698	1.06354	1.15374	0.983665	1.18684	0.822039	0.690836	0.873357	0.889722	7.723	1	2473	5	5	5	33.2	33.2	33.2	20.954	0	12.769	155050000	7	12.5451	0
MYH10	P35580	Myosin-10	NatA	M	A	Q	-0.942027	-0.803966	-0.803906	-0.745775	-1.14878	-1.08164	-1.07291	-1.05609	1.11521	1.12883	1.05568	1.10072	0.762761	0.919718	0.77892	0.793257	7.72301	1	1283	104	87	78	49.9	44	40.9	229	0	323.31	6815000000	171	14.7109	0
KRT18	P05783;CON__H-INV:HIT000015463	Keratin, type I cytoskeletal 18	NatA	M	S	F	-0.961565	-0.968015	-0.97078	-0.93756	-0.930048	-0.907887	-0.984272	-1.07011	1.05487	1.01079	0.988508	1.01416	0.959374	1.01157	0.833674	0.857277	7.72965	1	756	27	26	17	59.3	57.7	42.8	48.057	0	139.5	3505200000	56	14.9866	0
INA	Q16352;P07197;P07196	Alpha-internexin	NatA	M	S	F	-0.801247	-0.943471	-0.833125	-0.942395	-1.02074	-0.895029	-1.09226	-1.14962	1.20836	1.00362	1.02606	1.05354	0.855441	0.979709	0.735441	0.815713	7.73163	1	2469	16	14	14	34.1	31.7	31.7	55.39	0	51.795	423560000	17	12.3594	0
G6PD	P11413	Glucose-6-phosphate 1-dehydrogenase	NatA	M	A	E	-0.92082	-1.00196	-0.886041	-0.9041	-0.945371	-0.980175	-1.03864	-0.976849	1.12317	1.23571	1.06956	1.13531	0.681365	0.644505	0.901581	0.862759	7.73229	1	894	26	26	26	49.9	49.9	49.9	59.256	0	115.22	2960100000	62	13.2947	0
MYOF	Q9NZM1;O75923;REV__P24752	Myoferlin	NatC/E/F	M	L	R	-0.858629	-1.09801	-1.02185	-1.16655	-0.972057	-0.778591	-0.801724	-0.967864	1.1533	1.06951	1.07124	1.10777	0.882104	0.822962	0.818836	0.739561	7.7373	1	4506	12	12	12	7.9	7.9	7.9	234.71	0	30.672	119500000	13	12.5884	0
